## Supplementary data 11 for "Mitochondrial complex I deficiency stratifies idiopathic Parkinson’s disease" (part 1 of 3)

### Sheet: Title_page
Title	single-nuclei differential gene expression in CI-PD vs. nCI-PD, per cell type (one per sheet)
Sheet-1	Title page
Sheet-2	Key to abbreviations
Sheet-3	astrocytes_cluster_05
Sheet-4	astrocytes_cluster_18
Sheet-5	endothelial cells
Sheet-6	excitatory neurons_cluster_01
Sheet-7	excitatory neurons_cluster_02
Sheet-8	excitatory neurons_cluster_06
Sheet-9	excitatory neurons_cluster_09
Sheet-10	excitatory neurons_cluster_11
Sheet-11	excitatory neurons_cluster_17
Sheet-12	excitatory neurons_cluster_19
Sheet-13	excitatory neurons_cluster_21
Sheet-14	excitatory neurons_cluster_22
Sheet-15	excitatory neurons_cluster_23
Sheet-16	excitatory neurons_cluster_24
Sheet-17	excitatory neurons_cluster_30
Sheet-18	inhibitory neurons_cluster_08
Sheet-19	inhibitory neurons_cluster_10
Sheet-20	inhibitory neurons_cluster_12
Sheet-21	inhibitory neurons_cluster_15
Sheet-22	inhibitory neurons_cluster_20
Sheet-23	inhibitory neurons_cluster_26
Sheet-24	inhibitory neurons_cluster_27
Sheet-25	inhibitory neurons_cluster_28
Sheet-26	microglia
Sheet-27	oligodendrocytes_cluster_00
Sheet-28	oligodendrocytes_cluster_03
Sheet-29	oligodendrocytes_cluster_04
Sheet-30	oligodendrocyte precursor cells (OPC)
Number of sheets	30

### Sheet: KEY
ex	excitatory neurons
in	inhibitory neurons
oligo	oligodendrocytes
OPC	oligodendrocyte precursor cells
primerid	gene name
coef	estimated log2 fold change
ci.hi	95% confidence interval, high
ci.lo	95% confidence interval, low
z	z value
pval	p value, raw
p_adj	p value adjusted (FDR 0.05)

### Sheet: CI-PD_vs_nCI-PD_astrocytes_05
primerid	coef	ci.hi	ci.lo	z	pval	p_adj
LRRC37A3	0.0618065	0.157941	-0.0343281	1.26009	1.85106e-10	5.67719e-07
NOTCH2	0.00302315	0.00899864	-0.00295234	0.991595	4.41454e-10	1.3535e-06
CLDN10	0.457554	0.648506	0.266603	4.69642	2.03659e-08	6.24214e-05
FER	0.0107354	0.0382516	-0.0167808	0.764678	3.62109e-08	0.00011095
ASTN2	0.358488	1.01967	-0.302697	1.06267	5.32196e-08	0.000163012
ZBTB37	0.0296136	0.078103	-0.0188759	1.19699	5.82749e-08	0.000178438
GARNL3	0.273166	0.538072	0.00826023	2.02108	6.72998e-08	0.000206005
ASAP2	0.158594	0.492473	-0.175285	0.930993	1.04867e-07	0.000320894
UBR3	0.0276586	0.0706088	-0.0152917	1.26215	1.09922e-07	0.00033625
ZNF438	0.0210387	0.0655995	-0.0235221	0.925366	1.54417e-07	0.000472207
SLC15A2	0.862	1.33007	0.393925	3.60944	1.5696e-07	0.000479825
BCL9	0.0599974	0.136065	-0.0160706	1.54589	1.61479e-07	0.000493481
BBS2	0.153637	0.362205	-0.0549309	1.44377	2.03609e-07	0.000622027
ARMC8	0.10244	0.194935	0.00994577	2.17072	2.08417e-07	0.000636504
METRN	0.317288	0.564256	0.0703193	2.51802	2.13506e-07	0.000651833
PCDH7	0.532766	1.2857	-0.220168	1.38684	2.47526e-07	0.00075545
HIVEP1	0.162172	0.28537	0.038975	2.58002	2.76024e-07	0.000842148
COP1	0.00408637	0.0108762	-0.00270348	1.17957	2.7816e-07	0.000848387
BORCS5	0.0800855	0.220001	-0.0598305	1.12185	2.99397e-07	0.000912861
TRMT11	0.106694	0.266282	-0.0528948	1.31034	3.02899e-07	0.000923237
UMAD1	0.0241241	0.0607594	-0.0125112	1.29062	4.20801e-07	0.00128218
SLC4A4	0.00497989	0.0243784	-0.0144187	0.503151	4.33727e-07	0.00132113
WDR26	0.0109466	0.028994	-0.00710089	1.1888	5.08352e-07	0.00154793
ATXN2	0.394817	0.604117	0.185516	3.69721	5.24882e-07	0.00159774
ITFG1	0.160687	0.316059	0.00531497	2.02701	5.57597e-07	0.00169677
AASDH	0.0993721	0.25098	-0.0522358	1.28467	5.58562e-07	0.00169914
VWA8	0.0167188	0.069825	-0.0363875	0.61703	5.95872e-07	0.00181205
GNAO1	0.200066	0.588459	-0.188326	1.0096	6.8811e-07	0.00209185
LINC00598	0.0402655	0.10012	-0.0195887	1.31852	7.13409e-07	0.00216805
MAP2K5	0.0836781	0.168732	-0.001376	1.92826	7.79993e-07	0.00236962
BMP2K	0.0193693	0.104154	-0.0654158	0.447757	8.02903e-07	0.00243842
ZNF718	0.0986198	0.257411	-0.0601718	1.21726	8.07421e-07	0.00245133
SHROOM3	0.485359	0.763606	0.207112	3.41886	8.51972e-07	0.00258574
RNF38	0.0241761	0.0598712	-0.0115189	1.32748	1.04294e-06	0.00316428
WDFY2	0.0460392	0.148501	-0.0564225	0.880673	1.08004e-06	0.00327575
MYO10	0.463789	0.953953	-0.0263749	1.8545	1.08007e-06	0.00327575
LINC00894	0.216875	0.379706	0.0540444	2.61049	1.09957e-06	0.00333281
SCP2	0.0467369	0.111442	-0.0179676	1.41571	1.34668e-06	0.00408044
AC107398.3	0.284174	0.563859	0.00448924	1.99142	1.41971e-06	0.00430029
KMT2A	0.152831	0.337363	-0.0317005	1.62326	1.45365e-06	0.00440167
SLC7A11	0.00127386	0.00770079	-0.00515308	0.388476	1.56689e-06	0.00474299
CDKAL1	0.0136822	0.0364535	-0.00908907	1.17765	1.57454e-06	0.00476457
AFG1L	0.140407	0.282146	-0.00133241	1.94154	1.63138e-06	0.00493493
MTSS2	0.550339	2.45897	-1.35829	0.56514	1.83867e-06	0.00556014
ASTN1	0.626477	0.884588	0.368366	4.75715	1.92553e-06	0.00582089
WWOX	0.556756	0.69419	0.419322	7.93998	1.94778e-06	0.0058862
FGD6	0.227214	0.373805	0.0806232	3.03792	1.97414e-06	0.00596387
TPCN1	0.418027	0.820721	0.0153332	2.03459	2.00486e-06	0.00605469
RBM33	0.0488866	0.144146	-0.0463728	1.00584	2.01928e-06	0.00609621
PLXNB1	0.12753	0.471171	-0.216112	0.727367	2.22058e-06	0.00670171
LINC01004	0.013954	0.0358747	-0.00796678	1.24764	2.3768e-06	0.0071708
LRBA	0.146161	0.306375	-0.0140526	1.78805	2.54164e-06	0.0076656
TRAK1	0.524784	1.55004	-0.500475	1.00322	2.97192e-06	0.00896034
DPP8	0.169966	0.428977	-0.0890456	1.28615	3.44724e-06	0.01039
LINC00298	0.00262454	0.0135989	-0.00834978	0.468732	3.60964e-06	0.0108758
ZSWIM5	0.187599	0.340327	0.0348705	2.40746	3.66775e-06	0.0110473
ELP4	0.512109	0.80143	0.222788	3.46921	3.77932e-06	0.0113795
TMOD2	0.272031	0.382985	0.161076	4.80532	4.36482e-06	0.0131381
EMID1	0.407282	0.819031	-0.00446723	1.9387	4.4265e-06	0.0133193
MEGF10	0.33575	1.10254	-0.431038	0.858201	4.54832e-06	0.0136814
SMAP1	0.036379	0.0990424	-0.0262843	1.13785	4.88514e-06	0.0146896
AKAP13	-0.0219162	0.0935981	-0.137431	-0.371858	5.71559e-06	0.0171811
HELZ	0.0439604	0.106826	-0.0189048	1.37056	6.04207e-06	0.0181564
RPRD1A	0.00887078	0.034677	-0.0169354	0.67373	6.49966e-06	0.019525
HEPN1	0.356253	0.496404	0.216102	4.98209	7.15352e-06	0.021482
ATRX	0.0691465	0.157761	-0.0194682	1.52937	7.18853e-06	0.02158
BTAF1	-0.053499	0.0444626	-0.15146	-1.07038	8.40403e-06	0.0252205
AC097518.2	0.4366	0.674993	0.198207	3.58953	8.63252e-06	0.0258976
IQCK	0.495687	0.855572	0.135801	2.69955	8.68668e-06	0.0260514
KIAA1671	0.440786	0.848485	0.0330861	2.11902	8.71608e-06	0.0261308
NF1	0.0998376	0.25725	-0.0575751	1.24309	9.07952e-06	0.0272113
ATAD2B	0.10012	0.192767	0.00747281	2.11805	9.2441e-06	0.0276953
VPS54	0.000724166	0.0176291	-0.0161808	0.0839598	9.3312e-06	0.027947
ABI2	0.114953	0.238592	-0.00868696	1.82226	1.05418e-05	0.031562
SPTBN1	0.0344964	0.136515	-0.0675222	0.662739	1.09398e-05	0.0327427
CKB	0.563401	0.775266	0.351536	5.21202	1.10668e-05	0.0331118
TBC1D5	0.0496335	0.149622	-0.0503546	0.972914	1.12501e-05	0.0336491
SRSF4	0.0917255	0.169674	0.0137768	2.30637	1.13373e-05	0.0338986
MLLT10	0.00574107	0.0159009	-0.00441873	1.10753	1.17094e-05	0.0349994
NOL4	0.153858	0.30326	0.00445678	2.01843	1.18221e-05	0.0353246
AMER2	0.0767851	0.526581	-0.373011	0.334587	1.19793e-05	0.0357822
LINC01301	0.223043	0.598718	-0.152632	1.16365	1.21867e-05	0.0363895
KIF1B	0.694866	1.94006	-0.550328	1.09374	1.25342e-05	0.0374146
UBE2E2	-0.125844	0.0351599	-0.286847	-1.53195	1.35617e-05	0.0404681
LDLRAD3	-0.0638603	0.154922	-0.282642	-0.572094	1.42934e-05	0.0426372
NAV3	0.541173	0.852588	0.229758	3.406	1.48137e-05	0.0441745
AP1G1	0.0305177	0.110379	-0.0493435	0.748969	1.48448e-05	0.0442523
NCAM1	1.53649	3.35972	-0.286737	1.65172	1.50169e-05	0.0447502
PRKN	0.441112	0.65645	0.225774	4.01492	1.57431e-05	0.0468988
KCNQ3	-0.759588	-0.0482683	-1.47091	-2.09296	1.57833e-05	0.0470028
IQCB1	-0.0166411	0.0332776	-0.0665597	-0.653381	1.59744e-05	0.0475557
TBCK	0.0183757	0.0476477	-0.0108963	1.23038	1.59891e-05	0.0475836
RSF1	0.0225953	0.060265	-0.0150745	1.17564	1.71355e-05	0.050978
MED13	0.0253227	0.088689	-0.0380436	0.78325	1.71431e-05	0.0509834
AC006148.1	0.422918	0.887369	-0.0415323	1.7847	1.71737e-05	0.0510575
FAM227B	0.0689513	0.350979	-0.213077	0.479179	1.75554e-05	0.0521747
ARHGAP26	1.03674	2.72664	-0.653163	1.20242	1.77026e-05	0.0525945
PDE8B	-0.0355679	0.208911	-0.280046	-0.285145	1.78208e-05	0.0529279
KIAA2026	0.0499072	0.116993	-0.0171789	1.45807	1.80947e-05	0.0537232
TRA2B	-0.0479734	0.0445636	-0.14051	-1.01609	1.91985e-05	0.0569811
IARS1	-0.10414	0.0783264	-0.286605	-1.11862	1.95227e-05	0.0579239
CLHC1	0.0705688	0.228085	-0.0869478	0.878081	1.9714e-05	0.0584718
SFXN1	0.0306201	0.0725005	-0.0112603	1.43299	2.03011e-05	0.0601927
TLK2	0.030612	0.0862568	-0.0250328	1.07824	2.07232e-05	0.0614236
ZC3H6	0.0936083	0.369569	-0.182353	0.664836	2.16033e-05	0.0640107
ZNF254	0.0543189	0.151268	-0.0426298	1.09814	2.17124e-05	0.064312
SRSF10	0.0728218	0.281235	-0.135591	0.684832	2.29904e-05	0.0680745
GALNT7	0.071368	0.241073	-0.0983366	0.824248	2.38802e-05	0.0706853
UBN2	0.0150731	0.0405061	-0.0103599	1.16159	2.48095e-05	0.0734115
GPATCH2L	0.0215913	0.0965972	-0.0534145	0.564199	2.56577e-05	0.0758955
ZNF91	0.0583812	0.12336	-0.00659721	1.76097	2.60921e-05	0.0771543
KCNA2	0.23268	0.661777	-0.196416	1.0628	2.62457e-05	0.0775823
TMEM117	0.0163158	0.040772	-0.00814038	1.30758	2.65497e-05	0.0784543
ST3GAL5	0.167173	0.435836	-0.101491	1.21956	2.67357e-05	0.0789774
RNF180	-0.0372432	0.0484216	-0.122908	-0.852104	2.78457e-05	0.0822285
AF279873.3	0.330997	0.657572	0.00442244	1.98651	2.82952e-05	0.0835273
GRID1	0.417677	0.921018	-0.0856651	1.62639	2.8767e-05	0.0848915
BCAT2	0.194732	0.521816	-0.132352	1.16688	2.87771e-05	0.0848925
PNPLA7	0.255579	0.39622	0.114939	3.56175	3.06911e-05	0.0905081
TANK	-0.0667051	0.100855	-0.234266	-0.780253	3.09514e-05	0.0912447
STPG2	0.158795	0.385094	-0.0675035	1.37532	3.16796e-05	0.0933597
LMBRD1	0.0505532	0.115635	-0.0145281	1.52244	3.23467e-05	0.0952934
XRCC5	-0.0807245	0.0761246	-0.237574	-1.00872	3.30918e-05	0.0974554
AP2B1	-0.0677951	0.0533696	-0.18896	-1.09666	3.31816e-05	0.0976866
NHLRC2	0.00938437	0.0237853	-0.00501654	1.27721	3.4885e-05	0.102667
ACSS1	0.691286	2.22497	-0.842401	0.883424	3.49075e-05	0.102698
MSANTD4	0.303421	0.606923	-7.96223e-05	1.95945	3.57163e-05	0.105042
WDR33	0.0321803	0.0949234	-0.0305627	1.00525	3.58937e-05	0.105528
AC105383.1	0.14783	0.431898	-0.136238	1.01997	3.58998e-05	0.105528
ADD3	1.2021	2.78687	-0.382675	1.48669	3.67067e-05	0.107844
TTYH1	0.323443	0.545786	0.101101	2.85117	3.81902e-05	0.112165
PDGFC	0.0752455	0.224375	-0.0738844	0.988926	3.8237e-05	0.112264
NR1D2	0.367056	0.589233	0.14488	3.23804	3.83938e-05	0.112686
NR2C2	0.0121742	0.0336664	-0.00931799	1.11022	3.84548e-05	0.112826
KLHL24	0.368986	0.901598	-0.163625	1.35784	3.92857e-05	0.115225
RBM26	0.125835	0.276542	-0.0248725	1.63649	3.98379e-05	0.116805
PURA	0.0503901	0.126668	-0.0258882	1.29477	4.00425e-05	0.117365
FAM126B	0.116351	0.209606	0.0230964	2.44539	4.01789e-05	0.117724
MEF2C-AS1	0.172897	1.04792	-0.702127	0.387271	4.09999e-05	0.120089
ITGA7	0.116389	0.40227	-0.169492	0.79795	4.26747e-05	0.124952
CAMKMT	0.164651	0.334712	-0.00541004	1.89761	4.33844e-05	0.126986
TMEM135	0.200212	0.372253	0.0281708	2.2809	4.3815e-05	0.128203
WNK2	0.278135	0.459117	0.0971542	3.01211	4.54407e-05	0.132914
ARHGEF4	1.10046	1.90226	0.298658	2.69002	4.60519e-05	0.134656
CBX5	0.0477041	0.134841	-0.0394326	1.07301	4.74615e-05	0.13873
ARID2	0.0669536	0.209598	-0.0756911	0.919955	4.84348e-05	0.141526
OXR1	0.179618	1.08369	-0.724459	0.389397	5.32354e-05	0.155501
TRIM44	-0.111467	0.0369303	-0.259863	-1.4722	5.33969e-05	0.155919
AL160272.1	0.364857	0.70186	0.0278539	2.12196	5.35723e-05	0.156378
AC114971.1	0.695252	1.11904	0.271459	3.21541	5.36963e-05	0.156686
GPM6B	1.3995	4.18114	-1.38214	0.986097	5.46567e-05	0.159434
SUCLG2-AS1	0.174518	0.487428	-0.138393	1.09312	5.51071e-05	0.160692
FAR1	0.00161004	0.0324272	-0.0292071	0.102398	5.63079e-05	0.164137
CNNM2	0.0844843	0.199237	-0.0302686	1.44298	5.69534e-05	0.165962
CWF19L2	0.0137541	0.065326	-0.0378178	0.522719	5.91511e-05	0.172307
AL109809.4	0.0690701	0.451439	-0.313299	0.354042	6.33549e-05	0.18449
G3BP1	0.0146197	0.0883906	-0.0591512	0.38842	6.41502e-05	0.186741
POU3F3	0.282845	0.858963	-0.293273	0.962243	6.44379e-05	0.187514
CELF2	0.0978748	0.623278	-0.427528	0.365112	6.47327e-05	0.188307
ALDH2	0.221397	0.63665	-0.193856	1.04498	6.49974e-05	0.189013
COMMD10	-0.00399269	0.0407701	-0.0487555	-0.174822	6.54758e-05	0.190338
STX18-AS1	0.17842	0.574196	-0.217356	0.883572	6.64817e-05	0.193196
TAPT1-AS1	0.0829989	0.369196	-0.203198	0.568401	6.76666e-05	0.196572
SERP1	0.054196	0.133851	-0.0254589	1.33353	6.79097e-05	0.19721
MEIS2	0.0166515	0.0588184	-0.0255154	0.773978	6.85828e-05	0.199096
EIF3H	-0.0315811	0.0435114	-0.106673	-0.824288	6.99569e-05	0.203015
AL137139.2	0.623502	1.00492	0.242084	3.20394	7.32802e-05	0.212586
CASK	0.00162251	0.00421816	-0.000973144	1.22515	7.355e-05	0.213295
FAXDC2	0.301035	0.518283	0.0837871	2.71587	7.4015e-05	0.214569
RNF170	0.107148	0.267954	-0.0536582	1.30596	7.43189e-05	0.215376
CCDC93	0.0223204	0.11219	-0.0675489	0.486787	7.47773e-05	0.21663
NT5DC1	0.0128884	0.0465261	-0.0207492	0.75097	7.53651e-05	0.218257
FZD3	0.0408565	0.0947737	-0.0130608	1.48519	7.57209e-05	0.219212
SNTA1	0.680999	1.9258	-0.563804	1.07224	7.66177e-05	0.221732
TMEM161B-AS1	0.557507	0.741368	0.373646	5.94304	7.71756e-05	0.223269
DYNC1I2	0.00511278	0.0691883	-0.0589627	0.156392	7.86056e-05	0.227327
ARID1A	0.221167	0.332219	0.110115	3.90339	7.87972e-05	0.227803
CYP46A1	0.242751	0.383369	0.102134	3.38353	7.90296e-05	0.228396
PDE4D	2.13231	9.09791	-4.83328	0.599985	7.92474e-05	0.228946
POU2F1	0.21367	0.447623	-0.0202818	1.79005	8.05178e-05	0.232535
RAB28	0.0318109	0.0730893	-0.00946739	1.51044	8.19896e-05	0.236704
KIF13A	0.0555964	0.164949	-0.0537564	0.996471	8.35465e-05	0.241115
USP3	0.0919015	0.290708	-0.106905	0.906026	8.44398e-05	0.243609
SCFD1	0.0476809	0.174792	-0.0794305	0.735205	8.51536e-05	0.245583
PPARA	0.283143	0.511228	0.0550585	2.43309	8.71269e-05	0.251187
CPQ	0.430946	0.709472	0.15242	3.03253	9.08859e-05	0.261933
PLCG1	0.178732	0.294103	0.0633612	3.03637	9.10899e-05	0.26243
SLC25A48	0.336941	0.58502	0.0888622	2.66203	9.15829e-05	0.263759
SUPT3H	0.0104238	0.0364525	-0.0156049	0.784913	9.27625e-05	0.267063
CHD9	0.939669	1.82831	0.0510242	2.0725	9.29048e-05	0.26738
MARCHF6	0.249432	0.65078	-0.151916	1.21809	9.31077e-05	0.267871
PDE8A	0.160488	0.337842	-0.0168666	1.77357	9.33986e-05	0.268614
PCNX1	0.0240171	0.061383	-0.0133488	1.25978	9.6764e-05	0.278197
RAB6A	-0.0885924	0.0374718	-0.214657	-1.37738	9.80382e-05	0.281762
PNPLA8	-0.128851	0.330967	-0.588668	-0.549223	9.84819e-05	0.282939
USP24	0.0205809	0.0508611	-0.00969934	1.33215	0.000100292	0.288039
AHCTF1	-0.0416951	0.081213	-0.164603	-0.664894	0.000100889	0.289651
PUM2	0.0270437	0.0698838	-0.0157965	1.23727	0.000101959	0.292622
SLC39A10	0.18964	0.649935	-0.270655	0.807498	0.000102769	0.294844
EXT1	0.0921632	0.199981	-0.0156549	1.67538	0.000103072	0.295609
TRAPPC9	0.0283694	0.104855	-0.048116	0.726975	0.000103672	0.297227
LHX2	0.298222	1.16649	-0.570049	0.673182	0.000105249	0.301645
B4GALT5	-0.115261	0.0853232	-0.315845	-1.12625	0.000105422	0.302034
RASSF8-AS1	0.351831	0.637171	0.0664913	2.41668	0.000105864	0.303194
IWS1	0.0070621	0.0223427	-0.00821853	0.905817	0.000107708	0.308367
KLKB1	0.413992	1.0889	-0.260918	1.20225	0.000107974	0.30902
KIF16B	0.0265241	0.0726702	-0.019622	1.12656	0.00010803	0.309075
ZHX3	1.39858	5.51056	-2.7134	0.666629	0.000108077	0.309101
IRF2	0.179427	0.294068	0.0647864	3.06759	0.000112876	0.322712
RWDD3	-0.0431853	0.0809287	-0.167299	-0.681967	0.000113373	0.32402
LRPPRC	-0.0941009	0.0505237	-0.238725	-1.27526	0.000113462	0.324162
TNRC6A	1.06122	2.50922	-0.386773	1.43644	0.000115369	0.329495
WNK1	0.0447927	0.163435	-0.0738493	0.739975	0.000117782	0.336268
DUSP16	0.0766447	0.282498	-0.129208	0.729748	0.000121468	0.346669
PDHX	3.50916e-05	0.0788716	-0.0788014	0.000872418	0.000122897	0.350625
CNTN1	0.466625	2.10792	-1.17467	0.557223	0.000123015	0.350838
PARN	0.0122231	0.0305816	-0.0061354	1.30494	0.000123026	0.350838
EFNA5	0.0313828	0.214126	-0.15136	0.336588	0.000124049	0.353539
SCFD2	-0.103524	0.104558	-0.311606	-0.975112	0.000126734	0.361067
PTBP2	0.0616106	0.148465	-0.0252437	1.39031	0.000128232	0.365204
PRKAG2	0.11659	0.378024	-0.144845	0.874069	0.000128726	0.366483
COL21A1	0.277562	0.411393	0.143731	4.06492	0.000130299	0.370831
ZNF586	0.0223673	0.073042	-0.0283075	0.865106	0.000130456	0.371148
SPPL3	0.015434	0.0473129	-0.0164448	0.948909	0.000136273	0.38756
PHF3	0.174836	0.354363	-0.00469077	1.90875	0.000141144	0.401274
FAM133B	0.0503208	0.139144	-0.0385025	1.11037	0.000142821	0.405896
CREBRF	0.248292	0.404948	0.0916369	3.10646	0.000143284	0.40707
NCKAP5	0.528926	0.844221	0.213631	3.28796	0.000143876	0.408609
CABLES1	0.521436	1.43083	-0.387954	1.12383	0.000145916	0.414256
TM9SF2	-0.0273129	0.0512776	-0.105903	-0.681154	0.000147513	0.418641
PRKACB	0.136437	0.257183	0.015692	2.21468	0.000149312	0.423598
EPS15	0.024756	0.0875601	-0.038048	0.772577	0.000149788	0.4248
DCUN1D1	0.181926	0.496288	-0.132436	1.13426	0.000149839	0.4248
B3GLCT	0.259295	0.371607	0.146984	4.52499	0.00015038	0.426176
PTK2	0.172488	0.495741	-0.150766	1.04584	0.000153185	0.433972
RAVER2	0.153925	0.369524	-0.0616746	1.39929	0.000153394	0.434411
NRCAM	-0.48034	0.0750932	-1.03577	-1.69498	0.000156196	0.442191
ANAPC10	0.011786	0.032887	-0.00931488	1.09475	0.00015631	0.442358
YEATS2	-0.0494529	0.0462173	-0.145123	-1.01313	0.000158054	0.447134
NFKB1	0.00651944	0.0169883	-0.00394941	1.22056	0.000170348	0.481743
TRIM24	0.0094742	0.0276817	-0.0087333	1.01986	0.000172934	0.488885
KLF12	0.447544	0.818507	0.0765809	2.36457	0.000173685	0.490835
CHCHD3	0.00861212	0.0233981	-0.00617391	1.14158	0.000174006	0.491567
WDR7	0.0333256	0.0971722	-0.030521	1.02303	0.000174551	0.492931
GALK2	0.116638	0.212146	0.0211291	2.39356	0.00018139	0.512063
DOCK1	0.33045	0.470137	0.190762	4.63656	0.000182477	0.514951
RAPGEF6	-0.0381196	0.0549948	-0.131234	-0.802379	0.000186076	0.524921
KIAA1328	-0.088598	0.0525143	-0.22971	-1.23057	0.000190228	0.536443
STT3B	0.000718579	0.0139475	-0.0125103	0.106463	0.000191204	0.539004
UBE2D3	-0.083889	0.111225	-0.279003	-0.842683	0.000197985	0.557923
MRTFB	-0.0430951	0.178693	-0.264883	-0.380836	0.000198362	0.558787
ANXA4	0.11067	0.381182	-0.159842	0.801845	0.000198629	0.559341
USO1	0.0155535	0.106903	-0.0757961	0.33371	0.000199024	0.560252
PRDM2	-0.0112979	0.0301198	-0.0527156	-0.534638	0.000199337	0.560934
RABGAP1L	0.0576404	0.120501	-0.00522007	1.7972	0.000199395	0.560934
PAM	-0.0358301	0.137498	-0.209159	-0.40516	0.000200604	0.564099
CDK19	0.121937	0.313002	-0.0691277	1.25084	0.00020474	0.575525
MGAT5	-0.127201	0.604582	-0.858985	-0.340688	0.000205006	0.576067
AC245297.3	0.0171531	0.077166	-0.0428598	0.560204	0.000211279	0.593481
AL392086.3	0.406709	0.626399	0.187018	3.62844	0.000213088	0.598351
MVB12B	0.125487	0.34499	-0.0940158	1.12049	0.000213488	0.599261
UBAC2	-0.352884	-0.072115	-0.633652	-2.46338	0.000213961	0.600376
RABEP1	0.0332082	0.147402	-0.0809854	0.56997	0.000214213	0.600867
NME7	0.0518783	0.126903	-0.0231462	1.35528	0.000214408	0.601201
CFLAR	0.107075	0.201227	0.0129227	2.22898	0.000214793	0.602066
FBXL4	0.0101663	0.0316773	-0.0113446	0.9263	0.000216085	0.60547
PPP1R1B	0.262484	0.567814	-0.0428459	1.68493	0.000218979	0.61336
PHKB	0.060742	0.140513	-0.019029	1.49242	0.000220456	0.617277
GNA13	0.0368838	0.126421	-0.0526533	0.807386	0.000222889	0.623866
PACRG	0.268512	0.437282	0.0997427	3.1183	0.000224217	0.62736
GPAM	0.301222	0.607274	-0.00482991	1.92903	0.000224738	0.628592
STK17A	0.0640928	0.223297	-0.0951114	0.789047	0.000230215	0.643681
ASB3	0.504796	0.635605	0.373987	7.56354	0.000230601	0.64453
CAMK2G	0.568202	1.61088	-0.474473	1.06808	0.000231328	0.646331
ZNF654	-0.00509908	0.0818866	-0.0920848	-0.114893	0.000233865	0.653184
ZFYVE9	0.0187164	0.0440146	-0.00658186	1.45004	0.000235375	0.657168
RFC1	0.100968	0.310506	-0.108571	0.944424	0.000236202	0.659239
TSTD3	0.0884111	0.275267	-0.0984449	0.927359	0.00023638	0.659501
SMIM8	0.142472	0.351067	-0.0661239	1.33866	0.000239815	0.668843
ALDOC	0.102472	0.964671	-0.759728	0.23294	0.0002406	0.670793
SHPRH	0.0402644	0.13563	-0.0551017	0.827514	0.000244751	0.682122
GJA1	1.21433	3.82301	-1.39435	0.912356	0.000244893	0.682271
RCOR1	0.0359789	0.088663	-0.0167053	1.33849	0.000246685	0.687018
DNAH7	0.725775	1.10483	0.346717	3.75271	0.000253415	0.705506
TACC1	0.131261	0.270885	-0.00836288	1.84257	0.000255661	0.711505
PDE7A	-0.0253322	0.0512477	-0.101912	-0.648345	0.000259464	0.721828
LONP2	0.113811	0.199249	0.0283726	2.61084	0.000262445	0.729858
DENND1A	0.397012	1.3395	-0.545479	0.82561	0.000265018	0.736751
NR3C2	0.217551	0.932397	-0.497295	0.59648	0.000270544	0.751842
RBBP4	0.0629448	0.13337	-0.00748	1.75179	0.000275139	0.764336
TBL1X	0.113492	0.390612	-0.163627	0.802689	0.00027799	0.771978
RNGTT	0.0175935	0.0594285	-0.0242415	0.824253	0.000278975	0.774434
C21orf62-AS1	0.058774	0.131097	-0.0135487	1.59279	0.000281364	0.780785
CBFA2T2	0.205015	0.332322	0.0777074	3.15631	0.000281553	0.781029
STAG2	0.0618227	0.15224	-0.0285952	1.34011	0.000285996	0.793066
SNX25	0.0306489	0.0797155	-0.0184176	1.22427	0.000286665	0.794636
RAF1	0.0543616	0.114757	-0.00603409	1.76415	0.000289179	0.801314
EIF1B-AS1	0.178864	0.424792	-0.0670637	1.42549	0.000294128	0.814733
ZEB2	0.193861	0.611549	-0.223828	0.909673	0.000296658	0.821447
TFDP2	0.368948	0.601935	0.13596	3.1037	0.000304707	0.843429
OAF	0.196718	0.663308	-0.269871	0.826338	0.000305919	0.846479
UBXN7	0.0884613	0.230687	-0.0537644	1.21905	0.000306108	0.846694
AGL	0.0212607	0.113699	-0.0711777	0.450789	0.00030805	0.851759
BTBD7	0.0488141	0.107782	-0.0101541	1.62247	0.000312008	0.862391
PTPN4	0.263079	0.795886	-0.269728	0.967751	0.000313231	0.865458
SETD3	0.00944301	0.0247079	-0.00582192	1.21245	0.000313776	0.866649
SOX21-AS1	0.233011	0.502422	-0.0364002	1.69515	0.00031776	0.877335
VOPP1	0.0210183	0.0674828	-0.0254462	0.886594	0.000320208	0.883773
EMC2	0.121224	0.356654	-0.114205	1.0092	0.000322853	0.890752
NNT	0.0153882	0.040495	-0.00971856	1.20128	0.000323877	0.893253
HSD17B4	-0.0946382	0.0339731	-0.22325	-1.44223	0.000325983	0.898736
KLHDC2	0.0282688	0.266583	-0.210046	0.23249	0.000326982	0.901162
AGFG1	0.0163271	0.0584058	-0.0257515	0.760495	0.000329736	0.908422
LYPLAL1	0.0400048	0.141365	-0.0613549	0.773562	0.000330592	0.910451
MAPK8	0.122605	0.312097	-0.0668863	1.26814	0.000337888	0.930204
ZNF407	0.121377	0.296062	-0.053309	1.36184	0.000338654	0.931977
MARCHF3	-0.0172822	0.0606288	-0.0951932	-0.434758	0.000341533	0.939558
CACUL1	0.0330771	0.0779268	-0.0117727	1.44549	0.000342146	0.940902
AC073050.1	0.0218531	0.079422	-0.0357158	0.744	0.000344994	0.948389
BRWD1	0.0991467	0.200456	-0.00216231	1.91813	0.000345428	0.949236
MARCHF7	0.0164581	0.106505	-0.0735887	0.358227	0.000346392	0.95154
SCRG1	0.121901	0.399791	-0.15599	0.859765	0.000346803	0.952322
PIBF1	0.0236087	0.126092	-0.078875	0.451507	0.000347168	0.95285
UBE2G2	0.0405712	0.154703	-0.0735606	0.696722	0.000347364	0.95285
BAZ1B	0.0325193	0.0809655	-0.0159268	1.31562	0.000347122	0.95285
SUGCT	0.188978	0.418986	-0.0410307	1.61033	0.000348799	0.956406
EPHA6	0.71012	1.49582	-0.0755848	1.77142	0.000351336	0.963013
ARID5B	-0.632943	0.277777	-1.54366	-1.36216	0.000360095	0.986661
ID4	0.31398	1.05092	-0.42296	0.835061	0.000361136	0.989151
ZMYND11	0.0535155	0.113073	-0.00604188	1.76113	0.000361815	0.990651
CDK13	0.0321952	0.0922245	-0.0278341	1.05118	0.000362702	0.992715
DTNA	-0.534534	-0.224701	-0.844366	-3.3814	0.000534376	1
PDE4B	-0.225992	-0.0576901	-0.394294	-2.6318	0.011956	1
NPAS3	-0.234562	-0.0401478	-0.428975	-2.36471	0.0202706	1
DICER1	-0.249262	-0.040845	-0.45768	-2.34407	0.067638	1
SMAD3	-0.297195	-0.0462439	-0.548147	-2.32114	0.000372937	1
LRRFIP1	-0.198172	-0.0204738	-0.37587	-2.18578	0.00322266	1
CRIM1	-0.220672	-0.014138	-0.427206	-2.09413	0.0322391	1
MED13L	-0.299213	-0.0125314	-0.585895	-2.04564	0.0292428	1
DST	-0.620658	-0.0205697	-1.22075	-2.02715	0.121552	1
ATP2A2	-0.221223	-0.00417248	-0.438274	-1.99764	0.030439	1
NRP1	-0.686039	0.000543103	-1.37262	-1.95841	0.000448179	1
HNRNPK	-0.116775	0.00650858	-0.240059	-1.85649	0.0171671	1
PRKCA	-0.299754	0.029243	-0.628751	-1.78575	0.137116	1
UGP2	-0.296891	0.0363503	-0.630132	-1.74617	0.0312196	1
PIP4K2A	-0.333263	0.0419012	-0.708428	-1.74106	0.00552506	1
ATXN7L1	-0.277019	0.0425844	-0.596623	-1.69882	0.013612	1
GPC5	-0.247481	0.0391035	-0.534066	-1.69253	0.114558	1
DNER	-0.16076	0.0339712	-0.355492	-1.61805	0.0777789	1
EML4	-0.135077	0.0314363	-0.30159	-1.58994	0.00358759	1
LARS1	-0.0891603	0.0254312	-0.203752	-1.52499	0.0209298	1
FNDC3A	-0.130642	0.0375659	-0.298851	-1.52225	0.03727	1
NEAT1	-0.806473	0.236995	-1.84994	-1.51481	0.316539	1
SMAD1	-0.20912	0.0630024	-0.481242	-1.50619	0.0697646	1
DLG2	-0.100891	0.0333978	-0.23518	-1.47252	0.0844321	1
FGF2	-0.222157	0.0736181	-0.517931	-1.47213	0.12512	1
NRG3	-0.15223	0.0510373	-0.355497	-1.46785	0.339025	1
RYR3	-0.189186	0.072437	-0.450809	-1.4173	0.238716	1
SMC5	-0.146115	0.0572643	-0.349495	-1.40811	0.00142009	1
DDR2	-0.162914	0.0657839	-0.391613	-1.39619	0.0940167	1
HUWE1	-0.10255	0.0419947	-0.247095	-1.39054	0.0736222	1
OLA1	-0.101948	0.0425884	-0.246484	-1.38245	0.00139538	1
HNRNPA2B1	-0.132162	0.0556477	-0.319972	-1.37923	0.00782983	1
ACSL3	-0.0943846	0.0424516	-0.231221	-1.35191	0.0137467	1
BMPR1B	-0.252228	0.117417	-0.621872	-1.33739	0.203756	1
LGALS3	-0.373237	0.175578	-0.922052	-1.33293	0.0350328	1
PPP4R1	-0.0707723	0.0335009	-0.175046	-1.33027	0.000449262	1
CLCN3	-0.0842212	0.0399122	-0.208355	-1.32978	0.0119109	1
SPOCK1	-0.384335	0.183347	-0.952017	-1.32694	0.000567152	1
RNF213-AS1	-0.140964	0.0704475	-0.352376	-1.30686	0.00284915	1
CDK14	-0.166033	0.0834562	-0.415523	-1.30434	0.141941	1
YAP1	-0.180505	0.093931	-0.45494	-1.28913	0.296648	1
TAX1BP1	-0.138255	0.0727213	-0.349232	-1.28439	0.00421372	1
FBXL13	-0.21552	0.124562	-0.555602	-1.24209	0.142871	1
LARP4	-0.116515	0.0674985	-0.300528	-1.24102	0.0185816	1
PRRC2B	-0.123769	0.0735053	-0.321043	-1.22967	0.0509415	1
ARHGEF11	-0.0840807	0.0504652	-0.218627	-1.22483	0.000581005	1
FUS	-0.145533	0.0875115	-0.378578	-1.22397	0.183441	1
TCERG1	-0.0583967	0.0351426	-0.151936	-1.22361	0.00162156	1
MIR100HG	-0.200492	0.121417	-0.522401	-1.22071	0.333345	1
DOCK4	-0.129292	0.0794755	-0.338059	-1.21383	0.359846	1
BMERB1	-0.0925131	0.0595595	-0.244586	-1.19234	0.00455219	1
ME1	-0.334441	0.217062	-0.885945	-1.18856	0.0881077	1
SH3GLB1	-0.109027	0.0714479	-0.289503	-1.18404	0.0345784	1
RBMS3	-0.226574	0.148928	-0.602077	-1.18262	0.129405	1
ZNF708	-0.190175	0.126851	-0.507201	-1.17573	0.0756783	1
WDR41	-0.0533263	0.0366537	-0.143306	-1.16156	0.000859411	1
B4GALNT4	-0.134125	0.0954722	-0.363722	-1.14496	0.175663	1
CACHD1	-0.217219	0.154953	-0.589391	-1.14394	0.0426406	1
RARS2	-0.11208	0.081129	-0.305289	-1.13697	0.0249182	1
FSTL1	-0.13791	0.101623	-0.377443	-1.12844	0.0569688	1
MRPS5	-0.0726988	0.0545746	-0.199972	-1.11953	0.0128513	1
MFN1	-0.0797126	0.0607514	-0.220177	-1.11227	0.00167058	1
SIK2	-0.0623182	0.0484849	-0.173121	-1.10233	0.0143589	1
PLOD2	-0.265424	0.210662	-0.74151	-1.0927	0.00287122	1
ZKSCAN7-AS1	-0.16608	0.13417	-0.46633	-1.08413	0.158157	1
PKIA	-0.313671	0.256456	-0.883799	-1.07833	0.0884131	1
PFKP	-0.312133	0.25679	-0.881057	-1.07531	0.549075	1
ASPH	-0.170378	0.140895	-0.481651	-1.0728	0.262086	1
NALCN	-0.126195	0.109842	-0.362232	-1.04788	0.000388556	1
UBE2H	-0.0755358	0.0670799	-0.218152	-1.03809	0.022309	1
SNX1	-0.0640998	0.0570349	-0.185235	-1.03714	0.187829	1
RBPMS	-0.341626	0.304138	-0.98739	-1.03687	0.00131449	1
AUH	-0.0666466	0.0595001	-0.192793	-1.0355	0.0948872	1
TGFB2	-0.121731	0.108855	-0.352316	-1.03471	0.0029751	1
MT1X	-0.404954	0.368634	-1.17854	-1.02599	0.258975	1
MYSM1	-0.0560175	0.0518126	-0.163848	-1.0182	0.000839429	1
HIVEP2	-0.0556701	0.052909	-0.164249	-1.0049	0.00424374	1
TMEM164	-0.195087	0.187676	-0.577849	-0.998957	0.0171646	1
LRRN3	-0.0541473	0.0524684	-0.160763	-0.995414	0.03258	1
SORBS1	-0.203824	0.199413	-0.60706	-0.990701	0.359144	1
SCML1	-0.170554	0.17158	-0.512688	-0.977044	0.1384	1
TANC2	-0.0610736	0.0617061	-0.183853	-0.974934	0.00246741	1
C3orf70	-0.363083	0.370422	-1.09659	-0.970177	0.00783399	1
KPNA5	-0.0424557	0.044199	-0.12911	-0.960268	0.113513	1
ATP6V0A1	-0.0627882	0.0661639	-0.19174	-0.954328	0.0200427	1
MACF1	-0.172795	0.182958	-0.528548	-0.951985	0.597274	1
TMEM50B	-0.0508227	0.0538765	-0.155522	-0.951398	0.00607043	1
GAN	-0.146112	0.15559	-0.447813	-0.949197	0.180113	1
SCAMP1	-0.10696	0.118455	-0.332376	-0.930009	0.0719097	1
PPP1CB	-0.089874	0.100645	-0.280392	-0.924581	0.511854	1
MAOB	-0.366735	0.416011	-1.14948	-0.918291	0.00148782	1
XRN2	-0.041444	0.0470279	-0.129916	-0.91813	0.00257673	1
STK24	-0.145002	0.164737	-0.454741	-0.917545	0.00220888	1
NAV2	-0.156558	0.182377	-0.495493	-0.905331	0.416045	1
ACSS3	-0.155773	0.188238	-0.499785	-0.887499	0.377678	1
HSPD1	-0.135673	0.164046	-0.435391	-0.887212	0.00296798	1
STK38L	-0.0576655	0.0700666	-0.185398	-0.884838	0.00609938	1
NTRK3	-0.169753	0.206688	-0.546195	-0.883829	0.277825	1
EDEM3	-0.00931177	0.0113418	-0.0299653	-0.883661	0.00178836	1
ICE1	-0.0711464	0.0878205	-0.230113	-0.877191	0.0009625	1
NEO1	-0.10983	0.135697	-0.355356	-0.876737	0.317586	1
CEP70	-0.0498735	0.0617132	-0.16146	-0.876002	0.0593246	1
TUBB2B	-0.129018	0.160247	-0.418282	-0.874183	0.320335	1
IRF1-AS1	-0.114585	0.147378	-0.376548	-0.857307	0.0420314	1
HNRNPR	-0.0387296	0.0509029	-0.128362	-0.846887	0.0112059	1
LIMS1	-0.0616977	0.081976	-0.205372	-0.841666	0.0868136	1
FNBP1L	-0.028604	0.0382788	-0.0954868	-0.838225	0.00173077	1
SEC63	-0.0560436	0.075138	-0.187225	-0.837339	0.0282599	1
ST3GAL1	-0.130765	0.179501	-0.441032	-0.82605	0.0211117	1
NUP214	-0.0378556	0.0520235	-0.127735	-0.825505	0.132031	1
BAALC	-0.674584	0.927479	-2.27665	-0.825286	0.00137037	1
PRKG1	-0.0975948	0.134279	-0.329469	-0.82494	0.458549	1
ATRN	-0.0542558	0.0746533	-0.183165	-0.824918	0.00325554	1
RGL1	-0.0840577	0.116932	-0.285048	-0.819693	0.0822917	1
ROBO1	-0.101187	0.141356	-0.34373	-0.817685	0.14118	1
MSRA	-0.293334	0.411456	-0.998123	-0.815738	0.00243406	1
SUN1	-0.125096	0.175854	-0.426046	-0.814698	0.442423	1
FKBP5	-0.162019	0.22836	-0.552398	-0.813443	0.237375	1
AGPS	-0.0488468	0.0694088	-0.167102	-0.809585	0.0159779	1
ACO1	-0.0769399	0.110169	-0.264049	-0.805944	0.130692	1
ENOX1	-0.136018	0.195556	-0.467592	-0.804016	0.00785914	1
IRAG1	-0.51506	0.743728	-1.77385	-0.801962	0.0595597	1
ATP6V1A	-0.0624436	0.0904644	-0.215352	-0.800398	0.0133657	1
UBQLN1	-0.0548422	0.0795363	-0.189221	-0.799895	0.474552	1
GOSR1	-0.0544725	0.0800903	-0.189035	-0.793415	0.000873265	1
RANBP9	-0.122976	0.182251	-0.428202	-0.789668	0.159613	1
STARD13-AS	-0.303946	0.451971	-1.05986	-0.78808	0.190383	1
KPNA3	-0.0360487	0.0538627	-0.12596	-0.78582	0.000765795	1
GALNT11	-0.0383495	0.0579791	-0.134678	-0.780284	0.0756461	1
KPNA1	-0.0338009	0.051192	-0.118794	-0.77946	0.0106906	1
RBM25	-0.0596987	0.0904322	-0.20983	-0.779369	0.0450877	1
OPA1	-0.0522743	0.0794863	-0.184035	-0.77759	0.00424178	1
ERVK13-1	-0.0380058	0.0578881	-0.1339	-0.776795	0.0270554	1
RYK	-0.0179093	0.0274602	-0.0632789	-0.773684	0.0072874	1
PCGF5	-0.0724935	0.112499	-0.257486	-0.768056	0.255773	1
RNF111	-0.0793604	0.12323	-0.281951	-0.767772	0.00309244	1
CMSS1	-0.125133	0.195851	-0.446116	-0.764073	0.000681126	1
ANKRD10	-0.0602825	0.094373	-0.214938	-0.763966	0.140451	1
DIP2C	-0.112881	0.177611	-0.403373	-0.761615	0.522176	1
DCAF10	-0.0444414	0.0702567	-0.15914	-0.759416	0.025123	1
HNRNPC	-0.100274	0.15926	-0.359808	-0.757254	0.200351	1
ELF1	-0.0428473	0.0681964	-0.153891	-0.756272	0.00846282	1
WASF2	-0.0658519	0.107168	-0.238872	-0.745969	0.00958004	1
YME1L1	-0.0605802	0.0990062	-0.220167	-0.744017	0.00702117	1
GAREM1	-0.118333	0.194417	-0.431083	-0.74158	0.363005	1
MEF2A	-0.0598419	0.0996032	-0.219287	-0.735601	0.172019	1
MAP3K13	-0.0658461	0.109739	-0.241431	-0.735006	0.0566061	1
STAM2	-0.0602689	0.10086	-0.221398	-0.733106	0.100707	1
TANC1	-0.196711	0.329811	-0.723233	-0.732252	0.0233664	1
NCOA6	-0.0348493	0.0584695	-0.128168	-0.731936	0.0651899	1
CEP112	-0.237938	0.399232	-0.875107	-0.731908	0.255022	1
MYO9A	-0.168982	0.288783	-0.626748	-0.723513	0.269258	1
USP15	-0.0289788	0.0496232	-0.107581	-0.722594	0.00198779	1
INPP5F	-0.225828	0.38876	-0.840417	-0.720181	0.0256169	1
ANOS1	-0.167284	0.288027	-0.622594	-0.720101	0.211732	1
TRAF3IP2	-0.0557044	0.0961322	-0.207541	-0.719053	0.113688	1
PACS1	-0.193132	0.337336	-0.7236	-0.713581	0.376926	1
PMP2	-0.299437	0.523557	-1.12243	-0.71311	0.126199	1
MAPKAP1	-0.0252139	0.0448023	-0.0952302	-0.705813	0.0427278	1
SEC31A	-0.0183068	0.0326632	-0.0692768	-0.703956	0.0228894	1
TTC37	-0.030893	0.0551231	-0.116909	-0.703929	0.00137163	1
CMC2	-0.0451662	0.0807813	-0.171114	-0.702865	0.00653338	1
SLK	-0.00739924	0.0132398	-0.0280383	-0.702662	0.0528822	1
ERI3	-0.0663995	0.120212	-0.253011	-0.697386	0.259634	1
USP9X	-0.0214771	0.0392913	-0.0822456	-0.692702	0.000932839	1
FEZ2	-0.0692851	0.126812	-0.265382	-0.692496	0.00963094	1
ADIPOR2	-0.0887015	0.162411	-0.339814	-0.692326	0.205541	1
RNMT	-0.0600227	0.110208	-0.230254	-0.691075	0.0398034	1
LINC00299	-0.116755	0.214801	-0.448311	-0.690188	0.142711	1
TMEM165	-0.0712862	0.131506	-0.274078	-0.688974	0.0214398	1
MED27	-0.0933166	0.173756	-0.360389	-0.684821	0.32665	1
PITPNB	-0.0176999	0.0330406	-0.0684404	-0.683698	0.00734582	1
CABIN1	-0.0571468	0.107203	-0.221496	-0.681509	0.0709519	1
CNOT6L	-0.00335278	0.00630885	-0.0130144	-0.680147	0.00614595	1
RPS6KC1	-0.00866478	0.0163251	-0.0336547	-0.679581	0.00376188	1
MFHAS1	-0.231297	0.441029	-0.903624	-0.674277	0.412147	1
PRKCA-AS1	-0.218745	0.41711	-0.854601	-0.674262	0.0738018	1
SPRY2	-0.0505973	0.0965024	-0.197697	-0.674162	0.359372	1
TPP2	-0.0253772	0.048589	-0.0993433	-0.672447	0.000564877	1
UGGT2	-0.034228	0.0655774	-0.134033	-0.672164	0.000396832	1
AAK1	-0.015654	0.0302736	-0.0615816	-0.668034	0.0652833	1
ZFC3H1	-0.0476216	0.0921258	-0.187369	-0.667896	0.0339363	1
CFDP1	-0.0562512	0.108848	-0.221351	-0.667781	0.000467324	1
ABCB7	-0.0190984	0.0370413	-0.0752382	-0.666769	0.0195775	1
ATR	-0.0155568	0.0305107	-0.0616242	-0.661872	0.0226295	1
NRDC	-0.0522395	0.103346	-0.207825	-0.658077	0.0170645	1
FGFR2	-0.063365	0.125488	-0.252218	-0.657617	0.322554	1
NUP160	-0.0318746	0.0632488	-0.126998	-0.656758	0.0059764	1
CSRNP3	-0.0497866	0.0995747	-0.199148	-0.653314	0.659904	1
SNX9	-0.0756334	0.15266	-0.303927	-0.649334	0.00510247	1
MAP4K4	-0.0913088	0.184395	-0.367012	-0.649111	0.577978	1
THOC1	-0.0297456	0.060431	-0.119922	-0.646513	0.0103596	1
FOCAD	-0.0607745	0.123721	-0.24527	-0.64563	0.226207	1
CAST	-0.104879	0.214223	-0.42398	-0.644178	0.01719	1
MIGA1	-0.0261615	0.0535631	-0.105886	-0.643159	0.083772	1
STOM	-0.134918	0.276516	-0.546351	-0.642712	0.592499	1
ZC3H7A	-0.0315958	0.0648169	-0.128009	-0.642309	0.0100298	1
MAPK4	-0.588935	1.20851	-2.38639	-0.642183	0.016422	1
SLC6A11	-0.205999	0.422765	-0.834763	-0.642133	0.128731	1
SLC7A2	-0.143105	0.294962	-0.581173	-0.640268	0.350837	1
CBFB	-0.0590178	0.121686	-0.239722	-0.640124	0.0336828	1
ETV6	-0.261834	0.540362	-1.06403	-0.639726	0.00561639	1
COG5	-0.0175297	0.0362086	-0.071268	-0.63935	0.00729074	1
UBA5	-0.012499	0.0258599	-0.0508579	-0.638642	0.00805291	1
RAB7A	-0.0104363	0.0217272	-0.0425999	-0.635963	0.0141345	1
CRMP1	-0.0493388	0.103054	-0.201731	-0.63456	0.000714373	1
GAB2	-0.169015	0.353654	-0.691684	-0.633792	0.10291	1
ZCCHC24	-0.0807969	0.16942	-0.331014	-0.632886	0.0603232	1
MINK1	-0.0959434	0.201873	-0.39376	-0.631414	0.00275304	1
ATG5	-0.0238707	0.0505142	-0.0982557	-0.628968	0.0025585	1
ALMS1	-0.0131487	0.0278673	-0.0541648	-0.628317	0.00539989	1
PSMA1	-0.0778045	0.16501	-0.320619	-0.628027	0.187054	1
FOXJ3	-0.00730352	0.0155833	-0.0301904	-0.625452	0.0334793	1
ITPKB	-0.25521	0.54819	-1.05861	-0.622607	0.659321	1
DPYSL2	-0.126846	0.275169	-0.52886	-0.618418	0.259693	1
TRAF3	-0.03873	0.0856742	-0.163134	-0.610183	0.00205049	1
GASK1A	-0.203147	0.449655	-0.85595	-0.609927	0.0247736	1
TMEM150C	-0.0540016	0.119886	-0.227889	-0.608677	0.0671598	1
RAB5A	-0.0410963	0.0913397	-0.173532	-0.608197	0.0785768	1
DHX36	-0.0511012	0.114103	-0.216306	-0.606257	0.0571356	1
PRICKLE2	-0.0606203	0.137413	-0.258654	-0.599967	0.0408374	1
AL591686.2	-0.0420312	0.0957001	-0.179762	-0.598119	0.886322	1
FNDC3B	-0.0865847	0.197941	-0.37111	-0.596443	0.206563	1
SETX	-0.0184345	0.0423225	-0.0791915	-0.59468	0.0353998	1
GBF1	-0.0366176	0.0845675	-0.157803	-0.592228	0.092334	1
TUG1	-0.0285595	0.0665756	-0.123695	-0.58838	0.00959943	1
LINC02614	-0.0857381	0.200391	-0.371867	-0.5873	0.284156	1
FRMD5	-0.125011	0.296274	-0.546295	-0.581595	0.653305	1
SCARA3	-0.223031	0.528756	-0.974817	-0.581457	0.204774	1
TBC1D1	-0.102982	0.245596	-0.45156	-0.57904	0.0567633	1
AP003086.1	-0.580525	1.38528	-2.54633	-0.5788	0.00845125	1
KCND3	-0.477752	1.14027	-2.09577	-0.578716	0.0564321	1
NAV1	-0.173745	0.415492	-0.762981	-0.577922	0.0735525	1
LTBP1	-0.0882101	0.211755	-0.388175	-0.576362	0.133744	1
GALNT2	-0.201835	0.486068	-0.889737	-0.575065	0.0475143	1
WASHC4	-0.0373563	0.0899782	-0.164691	-0.574997	0.00730997	1
XPO4	-0.00610559	0.0148103	-0.0270215	-0.572135	0.0449446	1
DIP2A	-0.0544648	0.132233	-0.241163	-0.571774	0.0343646	1
SAMD4A	-0.494232	1.21199	-2.20046	-0.567731	0.042428	1
PAXBP1	-0.113284	0.279679	-0.506247	-0.565021	0.157509	1
STRBP	-0.0221959	0.0551922	-0.099584	-0.562143	0.0327513	1
KCTD3	-0.0599407	0.149109	-0.26899	-0.561979	0.000384494	1
LHFPL6	-0.0632203	0.157604	-0.284044	-0.561123	0.0193483	1
MLH3	-0.0306402	0.0774519	-0.138732	-0.555578	0.0199234	1
FAM219A	-0.0495666	0.125388	-0.224521	-0.55528	0.0139925	1
RAPGEF1	-0.0517409	0.13133	-0.234812	-0.55394	0.00388263	1
PITPNC1	-0.0927381	0.236186	-0.421663	-0.552599	0.657399	1
ZBTB16	-0.0950131	0.242013	-0.432039	-0.552546	0.854137	1
RBMX	-0.028702	0.0731503	-0.130554	-0.552318	0.00500223	1
TSC22D1	-0.136766	0.353591	-0.627122	-0.546655	0.00570966	1
AKAP12	-0.0580648	0.151477	-0.267607	-0.543114	0.111316	1
RHOBTB3	-0.0860268	0.225257	-0.397311	-0.541658	0.731558	1
LRP2BP	-0.0386795	0.101317	-0.178676	-0.541517	0.0575591	1
DCLK2	-0.06488	0.171046	-0.300806	-0.538994	0.0175673	1
ATP9A	-0.0528923	0.139866	-0.24565	-0.53781	0.213555	1
TRA2A	-0.0890912	0.237269	-0.415451	-0.53504	0.116679	1
CYP2J2	-0.0552307	0.147602	-0.258063	-0.533692	0.311834	1
THADA	-0.0325599	0.087714	-0.152834	-0.530591	0.00975179	1
RNF19A	-0.239682	0.649527	-1.12889	-0.528299	0.456129	1
PTPN9	-0.275966	0.754697	-1.30663	-0.524792	0.00504722	1
KPNB1	-0.0396426	0.108674	-0.187959	-0.523867	0.0408333	1
RIMS1	-0.634487	1.74312	-3.01209	-0.523035	0.274583	1
HNRNPM	-0.0145529	0.0401515	-0.0692572	-0.521405	0.373654	1
CCNT2	-0.0176221	0.048833	-0.0840773	-0.51973	0.00147072	1
SMARCA1	-0.0440211	0.122904	-0.210946	-0.516877	0.0664995	1
FAM135A	-0.0141714	0.0404282	-0.068771	-0.508711	0.0271116	1
KIAA0586	-0.0263835	0.07567	-0.128437	-0.506703	0.207862	1
SCAI	-0.02233	0.0642061	-0.108866	-0.505754	0.00217274	1
HMBOX1	-0.0592993	0.17083	-0.289429	-0.50504	0.0954861	1
ASCC3	-0.0301511	0.0869807	-0.147283	-0.504518	0.00788069	1
CRACD	-0.0373188	0.1078	-0.182438	-0.504024	0.0156958	1
FGFR1OP2	-0.0262139	0.0761191	-0.128547	-0.50207	0.0763069	1
XIST	-0.427964	1.24452	-2.10045	-0.501524	0.0608775	1
LRIG1	-0.282735	0.826985	-1.39245	-0.49936	0.457753	1
HNRNPD	-0.0280823	0.0821643	-0.138329	-0.499247	0.355208	1
TPT1-AS1	-0.0353414	0.104908	-0.175591	-0.49389	0.032163	1
UBE3A	-0.0620872	0.185876	-0.31005	-0.490753	0.380808	1
SPECC1L	-0.0528736	0.159288	-0.265035	-0.488451	0.17922	1
CAMK1D	-0.0535066	0.161516	-0.268529	-0.487721	0.77205	1
WTAP	-0.0371609	0.112985	-0.187307	-0.48509	0.101877	1
SLC25A26	-0.0584346	0.177846	-0.294715	-0.48472	0.126564	1
FTX	-0.0495981	0.151089	-0.250285	-0.484389	0.0749163	1
PRKCE	-0.1065	0.324867	-0.537867	-0.483895	0.109747	1
SEC14L2	-0.0444342	0.136261	-0.225129	-0.48197	0.045236	1
CHSY1	-0.0102517	0.0315663	-0.0520697	-0.480485	0.0635824	1
AL139260.1	-0.0942592	0.291056	-0.479574	-0.479464	0.377638	1
ARIH2	-0.0149089	0.0460427	-0.0758605	-0.479411	0.00388988	1
SLC1A3	-0.149961	0.46592	-0.765843	-0.477233	0.0973138	1
ZNF544	-0.0285304	0.0890768	-0.146138	-0.475469	0.0361276	1
SLC9A9	-0.143245	0.448495	-0.734985	-0.474458	0.139437	1
INTS10	-0.0824728	0.262482	-0.427427	-0.468594	0.316979	1
BMPR1A	-0.0487308	0.155457	-0.252919	-0.467759	0.416127	1
SFPQ	-0.0721026	0.230566	-0.374772	-0.466907	0.596836	1
SYT17	-0.108489	0.350302	-0.56728	-0.463466	0.123217	1
SMIM14	-0.0228376	0.0738779	-0.119553	-0.46281	0.179658	1
ITGB1	-0.0511822	0.16592	-0.268284	-0.462065	0.000602865	1
ETNK1	-0.0131701	0.0427646	-0.0691047	-0.461482	0.0225931	1
TMEM260	-0.0117795	0.0389146	-0.0624736	-0.455426	0.000999118	1
PPP3CA	-0.0629661	0.208691	-0.334623	-0.45429	0.152876	1
TASP1	-0.0367724	0.122336	-0.195881	-0.452978	0.000885672	1
DISP1	-0.0502613	0.168494	-0.269017	-0.450321	0.0441904	1
RNF217	-0.0386716	0.129669	-0.207012	-0.450249	0.026235	1
DGKG	-0.0923998	0.312069	-0.496868	-0.447749	0.229179	1
GNB1	-0.0450576	0.152239	-0.242354	-0.447608	0.0171193	1
FCHO2	-0.0476256	0.161087	-0.256338	-0.44724	0.067914	1
MAP4K3-DT	-0.0120456	0.0407535	-0.0648447	-0.447146	0.0163704	1
KDM4C	-0.0353535	0.120084	-0.190791	-0.445786	0.0152279	1
ASAP1	-0.0522208	0.178304	-0.282745	-0.443992	0.459457	1
CNOT1	-0.0140637	0.0480888	-0.0762163	-0.443496	0.0143368	1
NLK	-0.0139511	0.0477243	-0.0756265	-0.443348	0.0212469	1
DIP2B	-0.0301571	0.103203	-0.163518	-0.443211	0.583422	1
UBE2E3	-0.0627459	0.215058	-0.34055	-0.442685	0.120117	1
WAPL	-0.0165997	0.0572755	-0.0904749	-0.440403	0.00430283	1
ATP13A3	-0.0184709	0.0639049	-0.100847	-0.439477	0.00325514	1
C4orf19	-0.272068	0.94377	-1.48791	-0.438582	0.151766	1
DNAJC3	-0.0173947	0.0604661	-0.0952555	-0.437872	0.0489269	1
SMG6	-0.0277735	0.0966474	-0.152194	-0.437507	0.0446903	1
MTHFD1L	-0.0670637	0.234581	-0.368708	-0.435753	0.0634162	1
CORO2B	-0.0385275	0.136509	-0.213564	-0.431411	0.0166006	1
IGFBP7	-0.303598	1.08153	-1.68872	-0.429594	0.106617	1
ITPRID2	-0.0024093	0.00863301	-0.0134516	-0.427641	0.03299	1
DNAJC1	-0.0139531	0.0501212	-0.0780275	-0.426811	0.00460652	1
AOPEP	-0.108541	0.392937	-0.610019	-0.424219	0.102786	1
TAB2	-0.121148	0.439011	-0.681307	-0.423889	0.622371	1
HIF1A	-0.0823903	0.299444	-0.464225	-0.422911	0.413127	1
URGCP	-0.0205815	0.0748292	-0.115992	-0.422793	0.0979817	1
GSPT1	-0.0255972	0.0933344	-0.144529	-0.421836	0.0462942	1
SENP5	-0.0217588	0.0794055	-0.122923	-0.421557	0.0484599	1
PTGES3	-0.125733	0.461258	-0.712724	-0.419823	0.856749	1
KIF5B	-0.0225726	0.083486	-0.128631	-0.417142	0.0320243	1
PREX2	-0.0385776	0.143682	-0.220837	-0.414852	0.85581	1
ABCD3	-0.0243262	0.0906921	-0.139345	-0.414529	0.00846128	1
TASOR2	-0.00595028	0.0222659	-0.0341664	-0.413322	0.124986	1
MT1M	-0.41418	1.55289	-2.38125	-0.412684	0.260439	1
PSIP1	-0.0378208	0.141927	-0.217569	-0.412396	0.276832	1
CDH20	-0.128045	0.482436	-0.738526	-0.411091	0.886685	1
CACNA1C	-0.148871	0.561176	-0.858917	-0.410932	0.0587031	1
TARS3	-0.0380569	0.143548	-0.219662	-0.410727	0.434823	1
KALRN	-0.117945	0.445748	-0.681639	-0.410096	0.483835	1
CERS6	-0.0284376	0.107892	-0.164767	-0.408838	0.10213	1
EVA1C	-0.085136	0.330793	-0.501065	-0.401183	0.122454	1
CD47	-0.093634	0.365531	-0.552799	-0.399681	0.471032	1
KANTR	-0.0313431	0.1234	-0.186086	-0.39699	0.63477	1
SND1	-0.0068143	0.026915	-0.0405436	-0.39597	0.0448166	1
MFAP3L	-0.0902329	0.360008	-0.540474	-0.392797	0.00936596	1
ANKRD6	-0.0367577	0.148402	-0.221917	-0.38909	0.00611824	1
CDC16	-0.019249	0.0782048	-0.116703	-0.387131	0.0349891	1
NUP58	-0.0135882	0.0554337	-0.08261	-0.385853	0.00878215	1
TRAK2	-0.00860368	0.035138	-0.0523454	-0.385511	0.0636076	1
TMEM168	-0.0152569	0.0625584	-0.0930723	-0.384282	0.185744	1
CD46	-0.0240757	0.0989324	-0.147084	-0.383612	0.0268574	1
SMURF2	-0.0451933	0.186183	-0.276569	-0.382828	0.0036569	1
LRRC3B	-0.0804491	0.334375	-0.495274	-0.380106	0.0368368	1
DPP10	-0.387082	1.60961	-2.38377	-0.379962	0.696432	1
BCL2L13	-0.00642486	0.0268049	-0.0396546	-0.378953	0.0995227	1
SEPTIN8	-0.0409334	0.172085	-0.253952	-0.376625	0.779289	1
TTC8	-0.0208851	0.0885813	-0.130352	-0.373942	0.68989	1
AKAP10	-0.0612	0.259736	-0.382136	-0.37375	0.243742	1
TPM1	-0.0640937	0.273633	-0.401821	-0.371961	0.710798	1
ARIH1	-0.0186772	0.0798951	-0.117249	-0.371368	0.1658	1
INPP4A	-0.06126	0.262617	-0.385137	-0.370719	0.082577	1
HIPK3	-0.0666221	0.286356	-0.4196	-0.36993	0.197951	1
ABL2	-0.0205556	0.0887467	-0.129858	-0.368594	0.234855	1
TEX9	-0.04402	0.190096	-0.278136	-0.368525	0.0887392	1
SPART	-0.0274452	0.119102	-0.173992	-0.36706	0.0226341	1
RBM5	-0.017395	0.0756107	-0.110401	-0.366576	0.0322519	1
AC107021.1	-0.235157	1.02862	-1.49893	-0.3647	0.108805	1
C2CD2	-0.114906	0.508283	-0.738095	-0.361387	0.581009	1
PUM3	-0.0304057	0.134559	-0.19537	-0.361254	0.000586641	1
ASRGL1	-0.0397154	0.175869	-0.255299	-0.361069	0.0465275	1
SHISA6	-0.127888	0.567791	-0.823567	-0.360305	0.187302	1
DPY19L1	-0.0110376	0.049104	-0.0711792	-0.359705	0.210894	1
TAF15	-0.0226207	0.101165	-0.146407	-0.358165	0.00170426	1
PARG	-0.0151646	0.0684113	-0.0987405	-0.35563	0.0025534	1
AC092902.4	-0.0181276	0.0818562	-0.118111	-0.355352	0.166839	1
ICE2	-0.00686971	0.0311109	-0.0448504	-0.354506	0.0279849	1
IFT43	-0.0142042	0.0654668	-0.0938752	-0.349434	0.0542581	1
PCNX4	-0.00708991	0.032796	-0.0469758	-0.348393	0.00179651	1
DHRSX	-0.0496509	0.233176	-0.332478	-0.344077	0.276937	1
EPRS1	-0.00954081	0.0448257	-0.0639073	-0.343955	0.0369716	1
GNA12	-0.0519529	0.244393	-0.348299	-0.343604	0.515696	1
NPC1	-0.0117548	0.0556416	-0.0791512	-0.341843	0.0102999	1
GMDS	-0.0449486	0.212844	-0.302741	-0.341739	0.00111333	1
LARP4B	-0.0110819	0.0525945	-0.0747583	-0.341103	0.0251142	1
SLC20A2	-0.0339824	0.161957	-0.229922	-0.339923	0.593006	1
CGGBP1	-0.00870251	0.0415668	-0.0589719	-0.339304	0.0955347	1
HSPA4L	-0.0256068	0.12309	-0.174304	-0.337521	0.313312	1
EXOC5	-0.0115772	0.0556587	-0.0788132	-0.337482	0.404437	1
ROCK2	-0.0251409	0.121089	-0.17137	-0.336971	0.344668	1
MAN1A2	-0.0146631	0.071155	-0.100481	-0.334885	0.0365317	1
C1orf198	-0.00892422	0.0434806	-0.061329	-0.33377	0.0897816	1
DOCK9	-0.0124648	0.0614757	-0.0864053	-0.330408	0.489183	1
PHIP	-0.0144194	0.0718087	-0.100648	-0.327753	0.021358	1
BTBD10	-0.0387192	0.193236	-0.270674	-0.327167	0.000942435	1
AC124852.1	-0.0556825	0.278357	-0.389723	-0.326715	0.642095	1
CSGALNACT2	-0.00168353	0.00844239	-0.0118095	-0.325863	0.093608	1
PTPN13	-0.0595572	0.298877	-0.417992	-0.325666	0.0633125	1
UNC5C	-0.0866275	0.435874	-0.609129	-0.32495	0.752129	1
LPP	-0.0858729	0.432222	-0.603967	-0.324859	0.876298	1
GFAP	-0.804214	4.0658	-5.67423	-0.32366	0.100717	1
CTNNB1	-0.0399351	0.202255	-0.282125	-0.323181	0.000720865	1
RGMA	-0.0398923	0.209563	-0.289347	-0.313433	0.330897	1
SRSF5	-0.0535998	0.282513	-0.389713	-0.312554	0.370309	1
FXR1	-0.0650252	0.345102	-0.475152	-0.31075	0.928233	1
MRPS28	-0.0315476	0.167945	-0.23104	-0.309947	0.0442114	1
RBM28	-0.0189532	0.100982	-0.138888	-0.309732	0.471801	1
PRKAR2A	-0.0413224	0.220203	-0.302848	-0.309685	0.0243956	1
RYBP	-0.0142394	0.0768376	-0.105317	-0.30643	0.00417625	1
MACROH2A1	-0.00640953	0.0346621	-0.0474812	-0.305867	0.213105	1
KIDINS220	-0.0232402	0.125802	-0.172282	-0.305618	0.0127057	1
CNN3	-0.130281	0.706837	-0.967399	-0.305029	0.0272112	1
UBE2E1	-0.00406914	0.0221104	-0.0302486	-0.304642	0.00398872	1
LRRFIP2	-0.0221126	0.120531	-0.164756	-0.303833	0.00328344	1
TULP3	-0.0688145	0.377693	-0.515322	-0.302064	0.113315	1
SNRK	-0.0260689	0.144702	-0.19684	-0.299197	0.218446	1
GOPC	-0.02186	0.121394	-0.165114	-0.299084	0.0990532	1
ST13	-0.0316151	0.175797	-0.239027	-0.298751	0.355205	1
TAF1D	-0.00603784	0.0339921	-0.0460678	-0.295628	0.475499	1
BAG3	-0.0326561	0.185861	-0.251173	-0.292905	0.293075	1
C1orf52	-0.0125629	0.0719533	-0.0970791	-0.291339	0.0273888	1
ZMYM4	-0.0143839	0.0824021	-0.11117	-0.291281	0.00759985	1
ZDHHC21	-0.0138638	0.0794906	-0.107218	-0.291069	0.0767017	1
UPF2	-0.0113194	0.0656501	-0.0882889	-0.288239	0.0565246	1
VEZT	-0.00940572	0.0547382	-0.0735497	-0.287399	0.0197031	1
SMARCA5	-0.00708124	0.0413006	-0.0554631	-0.286864	0.00342186	1
TTTY14	-0.00147149	0.00866605	-0.011609	-0.284495	0.00394671	1
DPY19L3	-0.0264784	0.156646	-0.209602	-0.283396	0.0404586	1
DHX32	-0.0125282	0.0743224	-0.0993788	-0.282725	0.00162569	1
ARHGEF10	-0.0378355	0.227611	-0.303282	-0.279364	0.378899	1
ARHGAP29	-0.00823135	0.0497254	-0.0661882	-0.278365	0.55219	1
ZFYVE28	-0.128248	0.778251	-1.03475	-0.277287	0.0721382	1
CAPRIN1	-0.0125235	0.0760565	-0.101104	-0.277102	0.115834	1
RUFY3	-0.021668	0.131732	-0.175068	-0.276849	0.229627	1
POC1B	-0.00158965	0.00973185	-0.0129112	-0.275198	0.00299845	1
AC009120.2	-0.0148624	0.0910605	-0.120785	-0.275009	0.270669	1
PTPN12	-0.00104392	0.00642852	-0.00851637	-0.273813	0.0288511	1
ITGA9	-0.0349865	0.215899	-0.285871	-0.273321	0.294735	1
ST8SIA1	-0.110701	0.684645	-0.906047	-0.272799	0.660063	1
INTS6	-0.0238092	0.14777	-0.195389	-0.271974	0.074169	1
GSE1	-0.029318	0.182593	-0.241229	-0.271161	0.524986	1
RSRC1	-0.0105054	0.0658708	-0.0868816	-0.269589	0.159907	1
DNAJB6	-0.059284	0.371866	-0.490434	-0.269499	0.350267	1
BOC	-0.0552514	0.346903	-0.457406	-0.269277	0.782268	1
ACTR2	-0.00347282	0.0218717	-0.0288173	-0.268564	0.0437336	1
ITPR2	-0.364843	2.31128	-3.04096	-0.267207	0.00927806	1
CCNL2	-0.0267629	0.170141	-0.223667	-0.266396	0.572122	1
HIBADH	-0.0224948	0.143406	-0.188396	-0.265756	0.0539092	1
CAPN2	-0.0544384	0.347271	-0.456147	-0.265609	0.816297	1
TNPO3	-0.0072166	0.0460523	-0.0604855	-0.265526	0.159389	1
IRS2	-0.219978	1.40381	-1.84376	-0.265521	0.715754	1
TENM4	-0.222121	1.43495	-1.87919	-0.262723	0.00608269	1
CAB39	-0.00874809	0.0567104	-0.0742066	-0.261936	0.00673035	1
ELF2	-0.0270732	0.176335	-0.230481	-0.260867	0.305424	1
GNA14	-0.290931	1.92529	-2.50716	-0.257291	0.0575446	1
ADCY2	-0.175291	1.16144	-1.51202	-0.257018	0.551452	1
AMZ1	-0.162597	1.08776	-1.41296	-0.254874	0.562419	1
AC108519.1	-0.049277	0.334783	-0.433337	-0.251474	0.00502436	1
DMXL1	-0.021616	0.147156	-0.190388	-0.251028	0.00700973	1
UBAP1	-0.00836051	0.0572701	-0.0739912	-0.249675	0.0242218	1
ARL8B	-0.00362127	0.0248478	-0.0320903	-0.249308	0.098747	1
UBE2B	-0.0175959	0.122671	-0.157863	-0.24587	0.218867	1
OSBPL3	-0.0381245	0.265979	-0.342228	-0.245715	0.0507277	1
MIER1	-0.00834841	0.0584872	-0.075184	-0.244818	0.00037183	1
IFRD1	-0.0367633	0.257639	-0.331166	-0.24475	0.362558	1
ATP2C1	-0.0335353	0.236668	-0.303738	-0.243254	0.811313	1
ZNF197	-0.0133398	0.0945222	-0.121202	-0.242398	0.0760315	1
DYNC2LI1	-0.0181755	0.128981	-0.165332	-0.242077	0.0444184	1
AASS	-0.0156887	0.111428	-0.142805	-0.241899	0.794734	1
SERGEF	-0.0100363	0.0714462	-0.0915187	-0.24141	0.0354033	1
SNX24	-0.00108651	0.007766	-0.00993902	-0.240556	0.0602209	1
GPATCH2	-0.0426223	0.305062	-0.390306	-0.24027	0.160456	1
TKT	-0.0148241	0.106997	-0.136645	-0.238502	0.555285	1
STARD13	-0.0291195	0.211626	-0.269865	-0.237069	0.49946	1
PHACTR4	-0.0151038	0.109854	-0.140062	-0.236904	0.364341	1
CYP7B1	-0.0306565	0.223561	-0.284874	-0.236355	0.197414	1
TRIO	-0.0209289	0.152679	-0.194536	-0.23628	0.0127389	1
MBNL1	-0.0174648	0.127871	-0.162801	-0.235526	0.759894	1
ANO6	-0.000507607	0.0037211	-0.00473632	-0.235271	0.0101664	1
CRTC3	-0.00679829	0.0498809	-0.0634775	-0.235085	0.00658105	1
DPP6	-0.292152	2.14717	-2.73147	-0.23474	0.641604	1
GCFC2	-0.00889627	0.0654124	-0.0832049	-0.234648	0.000395432	1
FAM169A	-0.00138765	0.010266	-0.0130413	-0.233382	0.00197805	1
BMPR2	-0.0306833	0.227565	-0.288931	-0.232869	0.689014	1
CCDC146	-0.00477989	0.0355703	-0.0451301	-0.232177	0.318394	1
RALGDS	-0.0212789	0.158958	-0.201516	-0.231396	0.631345	1
GTDC1	-0.0359941	0.271438	-0.343426	-0.229473	0.0145925	1
WWTR1	-0.00491784	0.0373838	-0.0472195	-0.227858	0.550799	1
FIGN	-0.0260965	0.198446	-0.250639	-0.227788	0.819157	1
R3HDM1	-0.00897955	0.0693355	-0.0872946	-0.224728	0.00778378	1
ENAH	-0.00260834	0.0203503	-0.025567	-0.222672	0.842584	1
MIPOL1	-0.00331413	0.0259591	-0.0325873	-0.221895	0.0288632	1
CACNA2D1	-0.00663377	0.0523818	-0.0656493	-0.220314	0.222371	1
ANTXR1	-0.0381259	0.303296	-0.379548	-0.218866	0.0448761	1
ALDH1A1	-0.115582	0.92436	-1.15552	-0.217836	0.0105363	1
ULK2	-0.04209	0.337827	-0.422007	-0.217139	0.0818701	1
SPPL2A	-0.0134914	0.108538	-0.135521	-0.21669	0.0156965	1
APC	-0.0194138	0.15731	-0.196137	-0.21531	0.686465	1
PAPOLA	-0.0355244	0.290964	-0.362013	-0.213259	0.756521	1
LINC00513	-0.0826782	0.678419	-0.843775	-0.212911	0.764632	1
REEP3	-0.00749962	0.0620549	-0.0770541	-0.21133	0.000585065	1
TAF3	-0.0182196	0.150861	-0.187301	-0.211199	0.0640488	1
CRLF3	-0.0164898	0.13699	-0.16997	-0.210577	0.16733	1
OSMR-AS1	-0.0874317	0.727404	-0.902267	-0.210304	0.119074	1
RAB4A	-0.0164726	0.139073	-0.172019	-0.207563	0.963322	1
SLC5A3	-0.0435619	0.371344	-0.458467	-0.205781	0.967584	1
PRMT2	-0.00370141	0.0317417	-0.0391446	-0.204684	0.128461	1
MRTFA	-0.00485549	0.0416526	-0.0513636	-0.204622	0.682958	1
TRPC1	-0.0129467	0.112679	-0.138573	-0.201989	0.281875	1
AHCYL1	-0.0829815	0.728606	-0.894569	-0.200398	0.0336455	1
TTC28-AS1	-0.00972942	0.0861505	-0.105609	-0.198887	0.0685401	1
HPSE2	-0.070346	0.624962	-0.765654	-0.198295	0.400501	1
ZDHHC14	-0.00268364	0.0239807	-0.029348	-0.197261	0.0340955	1
DNAJC6	-0.0227568	0.20363	-0.249143	-0.197019	0.2128	1
MT3	-0.0460688	0.414723	-0.506861	-0.195952	0.704141	1
IFNGR2	-0.00748695	0.067461	-0.0824349	-0.195791	0.433204	1
FGF1	-0.028535	0.257505	-0.314574	-0.195524	0.317046	1
PIAS2	-0.00498284	0.044985	-0.0549507	-0.195449	0.0012673	1
AGBL4	-0.128949	1.16657	-1.42447	-0.195084	0.0876032	1
DNM1L	-0.0237387	0.215392	-0.262869	-0.194568	0.123155	1
ADAMTS9-AS2	-0.00330585	0.0302448	-0.0368565	-0.193122	0.00493428	1
C2CD5	-0.0212292	0.194469	-0.236928	-0.192902	0.582516	1
CMIP	-0.0329815	0.305023	-0.370986	-0.191248	0.970668	1
KIF3A	-0.0100221	0.0927663	-0.112811	-0.191101	0.102953	1
EHBP1	-0.0181028	0.167615	-0.203821	-0.191046	0.137906	1
CD59	-0.0137021	0.127572	-0.154976	-0.190096	0.187632	1
MAN2A1	-0.00443881	0.0413617	-0.0502394	-0.189952	0.0757585	1
PSMG4	-0.00125259	0.011678	-0.0141832	-0.189863	0.357419	1
CRYBG3	-0.0135839	0.126692	-0.15386	-0.189797	0.146915	1
CCNC	-0.0191266	0.178614	-0.216867	-0.18958	0.192733	1
LARP1B	-0.0075087	0.0703601	-0.0853775	-0.188995	0.135746	1
TSPAN7	-0.0256311	0.241848	-0.29311	-0.187813	0.783613	1
USP48	-0.00733857	0.0692473	-0.0839244	-0.187807	0.0155666	1
RAD23B	-0.0118329	0.112947	-0.136613	-0.185865	0.0221836	1
STK3	-0.0147835	0.141597	-0.171164	-0.185286	0.454003	1
THRAP3	-0.00634178	0.0610811	-0.0737647	-0.184354	0.0174493	1
TNS1	-0.0209834	0.202982	-0.244949	-0.18363	0.564166	1
PFKFB3	-0.0355379	0.347943	-0.419019	-0.181634	0.723214	1
CHL1	-0.0719182	0.707243	-0.851079	-0.180909	0.771888	1
SMS	-0.0261668	0.26285	-0.315184	-0.17745	0.106194	1
INPP5B	-0.00394491	0.0396894	-0.0475792	-0.177197	0.0039672	1
ABCC9	-0.039267	0.399925	-0.478459	-0.175235	0.164746	1
MTMR1	-0.0208783	0.214941	-0.256698	-0.173526	0.0560684	1
ZRANB3	-0.00891842	0.0928178	-0.110655	-0.171815	0.130536	1
AC012085.2	-0.00218381	0.022731	-0.0270986	-0.171793	0.880239	1
CPEB2	-0.0118167	0.123391	-0.147025	-0.171294	0.429982	1
CAMK2D	-0.00065914	0.00689551	-0.00821379	-0.171006	0.389325	1
MDM2	-0.00142614	0.0151644	-0.0180167	-0.16848	0.153956	1
TMTC2	-0.0484689	0.522198	-0.619136	-0.166467	0.0696826	1
STX18	-0.00827857	0.0893506	-0.105908	-0.166197	0.00917802	1
TCF25	-0.01287	0.13891	-0.16465	-0.166192	0.103813	1
SOD2	-0.0235663	0.257609	-0.304742	-0.164272	0.122592	1
BRINP1	-0.0127275	0.140639	-0.166094	-0.162653	0.0533626	1
ZBTB7C	-0.0124247	0.13828	-0.16313	-0.161587	0.577856	1
GLI2	-0.0240032	0.268535	-0.316542	-0.160818	0.13709	1
CBR4	-0.0069819	0.0784316	-0.0923954	-0.160212	0.572474	1
USP45	-0.0103025	0.116316	-0.136921	-0.159475	0.0949902	1
NAA25	-0.00301025	0.0341456	-0.040166	-0.15879	0.0515976	1
DLEU1	-0.00227003	0.0257681	-0.0303082	-0.158683	0.302315	1
SREBF2	-0.0276509	0.315572	-0.370874	-0.1579	0.514007	1
EIF1	-0.0164027	0.190285	-0.223091	-0.155542	0.0223648	1
AC093305.1	-0.000588411	0.00684048	-0.0080173	-0.155241	0.297558	1
PTPRZ1	-0.0738482	0.861086	-1.00878	-0.154813	0.0482786	1
CPNE8	-0.0364741	0.426925	-0.499873	-0.154269	0.0418075	1
SMG7	-0.00127779	0.0149875	-0.0175431	-0.153973	0.222927	1
AHI1	-0.0141777	0.166674	-0.195029	-0.153649	0.390297	1
DDX5	-0.0197063	0.23378	-0.273192	-0.15237	0.58537	1
STRADB	-0.00457002	0.0545028	-0.0636429	-0.151628	0.194653	1
DNHD1	-0.0100999	0.121869	-0.142068	-0.150002	0.583067	1
STK17B	-0.0328374	0.397427	-0.463101	-0.149583	0.899593	1
PAK2	-0.00968613	0.117707	-0.137079	-0.149022	0.000489577	1
AC017101.1	-0.000475971	0.00580444	-0.00675638	-0.148539	0.719501	1
EIF2AK4	-0.0115646	0.144214	-0.167343	-0.145503	0.355515	1
EFEMP1	-6.34361e-05	0.000793813	-0.000920685	-0.145037	0.82086	1
IMMP2L	-0.0110339	0.138865	-0.160933	-0.144271	0.0177949	1
NRIP1	-0.00725831	0.0914102	-0.105927	-0.14418	0.0330411	1
CNTNAP3B	-0.00835329	0.106271	-0.122978	-0.142833	0.206386	1
SAT1	-0.0604361	0.777063	-0.897936	-0.141436	0.336071	1
ALOX12-AS1	-0.0171725	0.221193	-0.255538	-0.141201	0.155558	1
TTLL5	-0.00263873	0.0340271	-0.0393045	-0.141053	0.0138187	1
MT2A	-0.074071	0.956957	-1.1051	-0.140807	0.863829	1
RASAL2	-0.000239073	0.00310798	-0.00358613	-0.139996	0.0119777	1
SLC25A37	-0.00504343	0.0659335	-0.0760204	-0.13927	0.360611	1
JPX	-0.0285543	0.379388	-0.436497	-0.13719	0.6935	1
MAOA	-0.00699903	0.0932206	-0.107219	-0.136878	0.281051	1
ATAD1	-0.00362696	0.0483732	-0.0556271	-0.136706	0.0433049	1
SGCE	-0.010104	0.135717	-0.155925	-0.135807	0.0817733	1
GLIS3	-0.0283649	0.382333	-0.439063	-0.135365	0.00492471	1
NPHP1	-0.00746167	0.100996	-0.11592	-0.134841	0.0940229	1
PTTG1IP	-0.0314278	0.426519	-0.489374	-0.134508	0.115791	1
NUTM2A-AS1	-0.000162051	0.00220779	-0.00253189	-0.134023	0.320414	1
MAPRE2	-0.00524627	0.0725399	-0.0830325	-0.132189	0.00433318	1
DENND2B	-0.0118529	0.164195	-0.187901	-0.13196	0.00566793	1
ANO10	-0.0105923	0.147553	-0.168738	-0.131274	0.040653	1
MYO5A	-0.00801795	0.111755	-0.127791	-0.131205	0.0126926	1
FAM13B	-0.00599062	0.0841669	-0.0961481	-0.130232	0.0236569	1
HECTD2	-0.0379445	0.542396	-0.618285	-0.128149	0.396975	1
OTUD7B	-0.0284939	0.408436	-0.465424	-0.127817	0.941446	1
TMLHE-AS1	-0.0146673	0.213179	-0.242514	-0.12617	0.732928	1
SLC25A12	-0.00606608	0.0891791	-0.101311	-0.124828	0.224611	1
CCNY	-0.0020978	0.0314868	-0.0356824	-0.122426	0.970344	1
GLRX	-0.00299657	0.0450501	-0.0510432	-0.122239	0.608597	1
MON2	-0.00771674	0.116789	-0.132223	-0.121476	0.202373	1
PRCP	-0.0100674	0.153616	-0.17375	-0.120549	0.18598	1
FAT3	-0.0220342	0.336408	-0.380477	-0.120483	0.827916	1
WSB1	-0.0174221	0.266005	-0.300849	-0.120477	0.787714	1
TSPAN3	-0.00510163	0.077967	-0.0881702	-0.12037	0.00607243	1
TYW1	-0.0107007	0.164823	-0.186225	-0.119488	0.00532698	1
GNG12-AS1	-0.0911973	1.41752	-1.59991	-0.118474	0.490279	1
CFAP54	-0.0325162	0.5135	-0.578532	-0.116719	0.66919	1
FNBP1	-0.018332	0.29231	-0.328974	-0.115664	0.968734	1
KMT5B	-0.00725869	0.117191	-0.131708	-0.114317	0.124027	1
SCMH1	-0.000887201	0.0144397	-0.0162141	-0.113453	0.168852	1
TTC19	-0.00548035	0.0897032	-0.100664	-0.112848	0.455993	1
BCR	-0.00706379	0.116318	-0.130446	-0.112211	0.259669	1
HIF1A-AS3	-0.00319915	0.0529794	-0.0593777	-0.111612	0.366435	1
ADCY9	-0.0238171	0.396672	-0.444307	-0.111015	0.042757	1
LATS1	-0.00261037	0.0447854	-0.0500062	-0.107947	0.597918	1
BCL6	-0.000509268	0.00874744	-0.00976597	-0.10783	0.206182	1
APLP2	-0.000198869	0.00343005	-0.00382779	-0.107408	0.0502795	1
SMURF1	-0.000506374	0.00884558	-0.00985833	-0.106125	0.0938101	1
AL138828.1	-0.0072533	0.129448	-0.143954	-0.103995	0.872304	1
PRKD1	-0.0018183	0.0327757	-0.0364122	-0.103018	0.528004	1
MTCH1	-0.0012778	0.0230678	-0.0256234	-0.102871	0.144366	1
TPST1	-0.0209169	0.377984	-0.419818	-0.102773	0.000496712	1
FTCDNL1	-0.00393846	0.073522	-0.0813989	-0.0996539	0.162184	1
VPS13A	-0.000602099	0.0113543	-0.0125585	-0.0987	0.937298	1
OSBPL6	-0.0203675	0.389225	-0.42996	-0.0974617	0.905753	1
NEK6	-0.00698958	0.134765	-0.148744	-0.0966414	0.0770844	1
PLEKHA5	-0.000628799	0.0122463	-0.0135039	-0.0957213	0.59901	1
CNTNAP3	-0.0215846	0.424992	-0.468161	-0.0947317	0.561655	1
UIMC1	-0.00040894	0.00818933	-0.00900721	-0.0932173	0.000385266	1
EXOC2	-0.00309476	0.062021	-0.0682105	-0.0931513	0.103044	1
XPO1	-0.0146127	0.294236	-0.323462	-0.0927329	0.946257	1
AL450384.2	-0.00144934	0.029557	-0.0324557	-0.091615	0.817941	1
STAT1	-9.86404e-05	0.00201932	-0.0022166	-0.091282	0.316476	1
RUNX1T1	-0.0106338	0.220041	-0.241309	-0.0903513	0.00195665	1
PPIL4	-0.00282219	0.0589549	-0.0645993	-0.0895378	0.010308	1
ZCCHC7	-0.00725514	0.152394	-0.166904	-0.0890692	0.0431876	1
MAGED1	-0.00785813	0.1689	-0.184616	-0.0871342	0.0545093	1
ZBTB20-AS1	-0.000566743	0.0122114	-0.0133449	-0.0869291	0.179074	1
SPATS2L	-0.0166442	0.363949	-0.397238	-0.0857135	0.0625342	1
BACH2	-0.00883693	0.195717	-0.213391	-0.0846724	0.0298004	1
TMTC1	-0.00701987	0.156433	-0.170473	-0.084175	0.319206	1
FRA10AC1	-0.00139553	0.0311983	-0.0339894	-0.0839173	0.0306241	1
SYCP2	-0.00698475	0.159397	-0.173366	-0.0822799	0.318174	1
HNRNPDL	-0.00386105	0.0890399	-0.096762	-0.0814579	0.450643	1
FADS2	-0.0203011	0.470546	-0.511148	-0.0810628	0.120318	1
FAM66C	-0.00379841	0.0887295	-0.0963263	-0.0804595	0.112051	1
LYST	-0.00240034	0.0570172	-0.0618179	-0.0791783	0.0212573	1
MPRIP	-0.00303235	0.0726484	-0.0787131	-0.0785312	0.156042	1
HSPB1	-0.000340008	0.00836455	-0.00904456	-0.076558	0.318901	1
CKAP5	-0.00172939	0.0433762	-0.046835	-0.0751469	0.00158679	1
DENND4A	-0.0112094	0.285888	-0.308307	-0.073949	0.154013	1
CCDC6	-0.00728527	0.191897	-0.206468	-0.0716874	0.0279487	1
AP002336.2	-0.0179991	0.480755	-0.516753	-0.0707314	0.399183	1
UBE3C	-0.00120872	0.0324624	-0.0348799	-0.0703583	0.198112	1
PRMT3	-0.0047713	0.130928	-0.140471	-0.0689138	0.0451756	1
HNRNPH3	-0.00418852	0.117126	-0.125503	-0.06767	0.0896723	1
SYTL4	-0.0325784	0.920282	-0.985438	-0.0670114	0.572057	1
TCF7L1	-0.00269152	0.0768652	-0.0822482	-0.0663085	0.331534	1
RFFL	-0.00152413	0.0443825	-0.0474307	-0.0650722	0.137024	1
SHOC2	-0.000604245	0.0178632	-0.0190717	-0.0641289	0.197566	1
BRD4	-0.00464285	0.13778	-0.147066	-0.063893	0.516032	1
AL589935.1	-0.00354186	0.105828	-0.112911	-0.0634722	0.107483	1
LINC00174	-0.00207954	0.0639082	-0.0680672	-0.0617664	0.0194971	1
CHM	-0.000438379	0.0136213	-0.0144981	-0.0611113	0.0160454	1
FAM107A	-0.0184133	0.577534	-0.61436	-0.0605582	0.985604	1
PRKDC	-0.00314689	0.0998361	-0.10613	-0.0598913	0.125857	1
AQP4-AS1	-0.00094288	0.0306025	-0.0324883	-0.0585826	0.66612	1
ANKUB1	-0.00651452	0.21521	-0.228239	-0.0575861	0.552169	1
AC092691.1	-0.00626551	0.221505	-0.234036	-0.0539147	0.0941484	1
AP001172.1	-5.85575e-06	0.000209848	-0.000221559	-0.0532076	0.829156	1
PPFIA1	-0.0049537	0.186579	-0.196486	-0.0506915	0.17346	1
EXOC6	-0.00024027	0.00932173	-0.00980227	-0.0492492	0.045132	1
KIF21A	-0.00339497	0.132739	-0.139529	-0.0488783	0.280326	1
TFCP2	-0.0049447	0.19863	-0.208519	-0.0476063	0.00208247	1
FERMT2	-0.0035626	0.15217	-0.159296	-0.0448367	0.219592	1
CDHR3	-0.0120536	0.556964	-0.581071	-0.0415182	0.0189152	1
TTC28	-0.00768102	0.364698	-0.38006	-0.0404279	0.897178	1
FAM189A2	-0.00258133	0.123527	-0.128689	-0.0401189	0.867501	1
SLC25A36	-0.00538712	0.259587	-0.270361	-0.0398475	0.201013	1
ZNF337-AS1	-0.0013243	0.0640424	-0.066691	-0.0397081	0.00108198	1
AL160254.1	-3.08411e-07	1.52531e-05	-1.58699e-05	-0.0388444	0.996179	1
NT5C2	-0.00658399	0.346267	-0.359435	-0.0365718	0.997397	1
PAQR3	-0.000359478	0.0194946	-0.0202136	-0.035487	0.0596788	1
NRG2	-0.000438196	0.0244865	-0.0253629	-0.0344577	0.205982	1
PTPRM	-0.00271095	0.157922	-0.163344	-0.0330777	0.473348	1
CA8	-0.00531711	0.324249	-0.334884	-0.0316214	0.80646	1
HMGN1	-0.0013644	0.0877421	-0.0904709	-0.0300109	0.70045	1
AC068587.4	-0.000391326	0.0253943	-0.026177	-0.0297446	0.397829	1
SHOC1	-0.000122353	0.00850091	-0.00874562	-0.0278094	0.556195	1
TXNRD1	-0.00155699	0.111391	-0.114505	-0.0270182	0.15118	1
ANKDD1A	-0.000152414	0.0114078	-0.0117126	-0.0258408	0.694981	1
KATNBL1	-0.00078816	0.0593358	-0.0609121	-0.025693	0.00614311	1
F3	-0.00169223	0.130558	-0.133943	-0.025079	0.858336	1
SUCLG2	-0.000962204	0.0786327	-0.0805571	-0.0236935	0.00567024	1
RTN4	-0.00635816	0.522891	-0.535607	-0.0235461	0.11326	1
HGF	-0.00392685	0.326798	-0.334652	-0.0232716	0.972445	1
ARL6IP1	-0.000358401	0.0299034	-0.0306202	-0.0232126	0.106099	1
BBOX1-AS1	-4.96343e-05	0.00423791	-0.00433718	-0.0226893	0.982954	1
CHST11	-0.00701961	0.642123	-0.656162	-0.0211944	0.828214	1
ZDHHC2	-0.000506299	0.0500022	-0.0510148	-0.0196467	0.381428	1
MAGI1	-0.00107583	0.114213	-0.116365	-0.0182896	0.323469	1
KCNIP1	-0.00490501	0.539415	-0.549225	-0.0176618	0.843162	1
CIRBP	-0.00488465	0.559166	-0.568935	-0.0169732	0.770115	1
AC137494.1	-5.35729e-07	6.39032e-05	-6.49747e-05	-0.0162946	0.870207	1
RDX	-0.00062769	0.0769763	-0.0782316	-0.0158529	0.788868	1
MAK	-0.000136875	0.0169481	-0.0172218	-0.0157022	0.229613	1
MTMR2	-0.000233793	0.0308005	-0.0312681	-0.0147651	0.00441012	1
PCNX2	-0.000137644	0.0200799	-0.0203551	-0.0133438	0.435078	1
ZNF875	-0.000116403	0.0194172	-0.01965	-0.0116797	0.00162607	1
AC008957.1	-0.00108559	0.193568	-0.195739	-0.0109308	0.474686	1
AC007098.1	-0.000263397	0.0547024	-0.0552292	-0.00939218	0.246975	1
COLEC12	-3.15124e-05	0.00707635	-0.00713937	-0.00868942	0.218717	1
ME2	-0.000266681	0.0609911	-0.0615244	-0.00853256	0.252513	1
CCNH	-0.000847601	0.213844	-0.215539	-0.00773792	0.0269175	1
AVL9	-0.000591475	0.164562	-0.165745	-0.00701934	0.0417998	1
SDK1	-0.00070182	0.217796	-0.219199	-0.00629546	0.997508	1
NSD3	-0.000560468	0.181743	-0.182864	-0.00602565	0.0193707	1
BDNF-AS	-0.000374767	0.124237	-0.124986	-0.00589456	0.825709	1
MTMR3	-0.000527231	0.185645	-0.186699	-0.00555052	0.00395501	1
MIR4300HG	-0.00107857	0.511016	-0.513173	-0.00412806	0.925964	1
MOB1B	-0.000303665	0.202557	-0.203165	-0.00293389	0.795117	1
FILIP1L	-3.16611e-06	0.00214674	-0.00215307	-0.00288639	0.200776	1
ANKH	-7.47689e-05	0.0837857	-0.0839352	-0.00174748	0.438276	1
PPP3CC	-0.000208699	0.432338	-0.432756	-0.00094566	0.668912	1
CREB1	-2.31893e-05	0.0563877	-0.0564341	-0.000805699	0.00244488	1
UTY	8.71176e-11	1.30267e-07	-1.30093e-07	0.00131163	0.014269	1
AC023509.6	4.34211e-06	0.00582185	-0.00581316	0.00146289	0.86236	1
PALLD	3.70195e-05	0.0376686	-0.0375945	0.00192809	0.970878	1
AP3B1	8.25449e-05	0.0802543	-0.0800892	0.00201798	0.00274909	1
USP9Y	1.38807e-10	1.13186e-07	-1.12908e-07	0.00240658	0.00313612	1
GPC5-AS2	3.40133e-05	0.0234625	-0.0233944	0.00284547	0.833656	1
ENTPD1	0.000386254	0.14474	-0.143967	0.00524438	0.297826	1
AC022601.1	8.35768e-06	0.00260474	-0.00258802	0.00630907	0.715589	1
PCDH9-AS4	1.07575e-06	0.000226172	-0.00022402	0.00936678	0.890581	1
BAALC-AS1	0.00392196	0.799624	-0.79178	0.00966054	0.0094036	1
NCKAP1	0.000155415	0.0283686	-0.0280577	0.0107966	0.00637875	1
LINC02649	5.99538e-06	0.000975463	-0.000963472	0.0121208	0.99302	1
PPIP5K2	0.000870959	0.135497	-0.133755	0.01268	0.328227	1
DDHD1	0.000912823	0.134884	-0.133058	0.0133544	0.145663	1
PGAP1	0.000160444	0.0212407	-0.0209198	0.0149175	0.00829676	1
KATNAL1	0.000375399	0.0454035	-0.0446527	0.0163402	0.0168157	1
AC024145.1	6.55254e-05	0.00768366	-0.00755261	0.0168581	0.232856	1
GNPTAB	0.0028818	0.335887	-0.330123	0.0169614	0.513415	1
RAB11A	0.00170466	0.190009	-0.186599	0.0177429	0.720366	1
CC2D2B	0.00553908	0.581877	-0.570799	0.0188368	0.994093	1
ZIC1	2.65501e-06	0.000254522	-0.000249212	0.0206607	0.878193	1
NBDY	0.00212025	0.199986	-0.195745	0.0210022	0.645675	1
STX17	0.000565629	0.0526606	-0.0515293	0.0212806	0.000757637	1
CAPZA1	0.00114655	0.104071	-0.101777	0.0218336	0.00840575	1
ADK	0.00160305	0.140882	-0.137676	0.0225585	0.0858358	1
FYN	0.014596	1.28049	-1.2513	0.0225986	0.894408	1
AC079385.1	0.0448488	3.78447	-3.69477	0.0235056	0.569109	1
TRPM3	0.00860189	0.724527	-0.707323	0.0235491	0.884956	1
AC087854.1	6.81523e-06	0.000573127	-0.000559497	0.023587	0.932585	1
SLC14A1	0.00654114	0.519622	-0.506539	0.0249871	0.777393	1
SCD5	0.00320908	0.250087	-0.243669	0.0254769	0.969714	1
TMLHE	0.00356535	0.271863	-0.264732	0.0260455	0.226674	1
AL050309.1	0.00533575	0.38641	-0.375739	0.0274431	0.0825029	1
LINC00499	0.00148096	0.103903	-0.100941	0.0283399	0.0355471	1
AC002463.1	5.58941e-07	3.91963e-05	-3.80784e-05	0.0283535	0.305126	1
LUCAT1	0.0584467	3.9457	-3.8288	0.029469	0.670487	1
ASXL1	0.00133943	0.0898276	-0.0871487	0.0296676	0.0549121	1
C1QTNF7-AS1	0.000215578	0.0143269	-0.0138958	0.0299421	0.715428	1
MFSD4B	0.00728436	0.479279	-0.46471	0.0302484	0.548599	1
AC093535.1	0.00718682	0.466884	-0.45251	0.0306418	0.810512	1
LDLRAD4	0.00945013	0.593235	-0.574335	0.0317273	0.9838	1
GAB1	0.0125311	0.785138	-0.760076	0.0317892	0.996225	1
SOX2-OT	0.012668	0.759884	-0.734547	0.0332285	0.0883919	1
CLIP1	0.00104451	0.0623819	-0.0602929	0.0333762	0.444349	1
AC008957.2	0.000691232	0.0410468	-0.0396643	0.0335713	0.769706	1
TUSC7	0.000271637	0.0161018	-0.0155585	0.0336321	0.248534	1
AL356737.2	0.00944293	0.534852	-0.515966	0.0352255	0.625754	1
HDLBP	0.000625899	0.0348486	-0.0335968	0.0358457	0.00328274	1
LINC00278	3.57302e-07	1.89773e-05	-1.82627e-05	0.0376101	0.0240778	1
STXBP6	0.000581894	0.0308548	-0.029691	0.0376736	0.372068	1
ELP2	0.000861856	0.0449647	-0.043241	0.0383015	0.256397	1
AC068308.1	2.43104e-06	0.000125743	-0.000120881	0.0386397	0.0659656	1
PJA2	0.00214313	0.109646	-0.105359	0.0390732	0.0383128	1
CANX	0.00532922	0.272215	-0.261556	0.0391369	0.349948	1
ITGB4	0.0039475	0.199741	-0.191846	0.039516	0.316254	1
KCNMB2	0.0553927	2.74326	-2.63247	0.0403918	0.65039	1
PPP2CB	0.00584394	0.287602	-0.275914	0.0406516	0.0646484	1
AL139317.5	0.000619361	0.0303347	-0.029096	0.0408518	0.852798	1
PRPF40A	0.00253109	0.118739	-0.113677	0.0426895	0.00225376	1
ZNF83	0.00752213	0.340056	-0.325012	0.0443357	0.195962	1
FNBP4	0.00382454	0.171239	-0.16359	0.0447747	0.196806	1
YTHDF3	0.00170296	0.0755235	-0.0721176	0.0452143	0.0014981	1
PDE3A	0.00822715	0.333209	-0.316754	0.0496179	0.716339	1
CHST9	0.0016327	0.0640446	-0.0607792	0.0512728	0.23653	1
TM9SF3	0.00354249	0.138601	-0.131516	0.0514087	0.0356646	1
ST3GAL3	0.000411884	0.0161062	-0.0152825	0.0514375	0.132866	1
UNC13B	0.000290285	0.0109706	-0.01039	0.053271	0.241404	1
INTU	0.00526884	0.194849	-0.184311	0.0544716	0.00100742	1
AC004470.2	0.00836656	0.30872	-0.291987	0.0545962	0.0484003	1
SAMD12	0.00863393	0.318147	-0.300879	0.0546736	0.196598	1
KLHL28	0.000374703	0.0137481	-0.0129987	0.0549152	0.312872	1
TMEM87A	0.00247806	0.0887954	-0.0838392	0.0562682	0.00782318	1
CLEC16A	0.00409474	0.146306	-0.138116	0.056434	0.0711939	1
ARFGEF2	0.00319205	0.11031	-0.103926	0.0584058	0.0036311	1
AC097537.1	3.64071e-05	0.001254	-0.00118119	0.0586044	0.178606	1
GRIA4	0.00282058	0.0900486	-0.0844074	0.0633768	0.537644	1
PMP22	0.00648189	0.205952	-0.192988	0.0636901	0.0488991	1
AL390783.1	0.000307369	0.00974896	-0.00913422	0.0638063	0.496552	1
SPARCL1	0.0369834	1.16627	-1.0923	0.0641875	0.00151741	1
RIC1	0.00336432	0.102078	-0.0953497	0.0667984	0.0460325	1
AC092691.3	1.46894e-05	0.000440639	-0.00041126	0.0675917	0.696247	1
NCK2	0.00335961	0.100344	-0.0936246	0.0678947	0.120318	1
ZMIZ1	0.0114037	0.338167	-0.315359	0.0684007	0.867623	1
RPL37A	1.35779e-06	3.88566e-05	-3.61411e-05	0.0709679	0.00213966	1
EFCAB13	0.000539527	0.0152847	-0.0142056	0.0717154	0.321049	1
TARBP1	0.00519439	0.145412	-0.135023	0.0726074	0.107254	1
SPATA13	5.28035e-05	0.00147596	-0.00137035	0.0727208	0.166421	1
SGCZ	0.000124371	0.00347096	-0.00322222	0.0728389	0.0773148	1
CC2D2A	0.0109234	0.301542	-0.279695	0.0736687	0.41467	1
HSP90AA1	0.0758757	2.09145	-1.9397	0.0737822	0.356229	1
AC016831.6	0.0157736	0.417067	-0.38552	0.0770403	0.831556	1
AP000462.1	0.000227856	0.00599764	-0.00554192	0.0774016	0.561676	1
MT-ND3	0.0495182	1.2986	-1.19957	0.0776999	0.0822535	1
AL078459.1	1.50896e-05	0.000395129	-0.00036495	0.077821	0.74988	1
NLGN4Y	0.00978722	0.254113	-0.234539	0.0785123	0.681815	1
BCL2L14	0.00290924	0.0741436	-0.0683251	0.0800458	0.274485	1
AC069228.1	7.58548e-05	0.00192323	-0.00177152	0.0804779	0.94242	1
AC023051.1	1.08522e-05	0.00027493	-0.000253226	0.080544	0.498539	1
GNA14-AS1	0.00750654	0.190037	-0.175024	0.0806033	0.1745	1
HDDC2	0.0135653	0.336718	-0.309588	0.0822751	0.653905	1
AL137009.1	0.00011856	0.00290358	-0.00266647	0.0834365	0.45186	1
PKIA-AS1	0.0203351	0.486307	-0.445636	0.0855334	0.0449286	1
RORA-AS1	0.0183981	0.437873	-0.401077	0.0859639	0.316552	1
PLSCR4	0.00963406	0.228634	-0.209366	0.086221	0.937002	1
NEGR1	0.000982228	0.0233092	-0.0213448	0.0862243	0.103296	1
ZBTB20-AS5	0.00668009	0.158435	-0.145075	0.0862756	0.380879	1
PSMD1	0.0119108	0.281939	-0.258117	0.086453	0.0820664	1
CACNA2D3	0.0128566	0.303001	-0.277288	0.0868481	0.941839	1
IL7	2.24009e-05	0.000523742	-0.000478941	0.087575	0.600051	1
MRPS6	0.0337957	0.77005	-0.702459	0.0899667	0.972494	1
LIX1-AS1	0.00305808	0.0696296	-0.0635135	0.0900344	0.0561581	1
MT-CO2	0.0427406	0.963458	-0.877976	0.0909835	0.229714	1
NEK9	0.00185683	0.0418447	-0.038131	0.0910109	0.0542399	1
UQCC1	0.000882789	0.0198198	-0.0180542	0.0913681	0.019983	1
GMDS-DT	0.0109845	0.242681	-0.220713	0.0929196	0.646989	1
GPD2	0.00975118	0.211316	-0.191813	0.0948181	0.776374	1
LSAMP-AS1	4.39686e-05	0.000948671	-0.000860734	0.0952544	0.483448	1
ARL17B	0.010159	0.215906	-0.195588	0.0967753	0.503275	1
ADAM23	2.88383e-05	0.000612227	-0.000554551	0.0968857	0.302489	1
STAT3	0.0140888	0.297707	-0.26953	0.0973615	0.209672	1
FAN1	0.00494165	0.103212	-0.0933284	0.0985596	0.00324249	1
FSIP2	0.000272092	0.00563016	-0.00508598	0.0995305	0.8036	1
P4HA1	0.0107608	0.221389	-0.199868	0.100133	0.796605	1
IGF1R	0.0166811	0.341849	-0.308486	0.100546	0.990613	1
HNRNPA3	0.0164811	0.330435	-0.297473	0.102889	0.0353459	1
RFX3-AS1	0.00282629	0.0565319	-0.0508794	0.103144	0.476979	1
CELF2-AS2	0.00146745	0.0292267	-0.0262918	0.10361	0.516374	1
PPP1R12B	0.0096075	0.189014	-0.169799	0.104959	0.763153	1
AP000787.1	0.00227471	0.0443259	-0.0397765	0.106022	0.150582	1
SPAG1	0.00143623	0.027885	-0.0250126	0.10643	0.830375	1
AC053513.1	0.00475909	0.0922553	-0.0827371	0.106606	0.321243	1
AC006059.1	0.000351669	0.0067993	-0.00609596	0.106901	0.259719	1
INO80	0.00327755	0.0631514	-0.0565963	0.10729	0.00235875	1
CEP164	0.00543245	0.103646	-0.0927812	0.108411	0.00994253	1
AZIN1	0.00737501	0.140171	-0.125421	0.10885	0.118476	1
DHX9	0.0121562	0.228164	-0.203851	0.1103	0.0100915	1
TTN	0.00151801	0.0283217	-0.0252857	0.111002	0.79535	1
RAP1B	0.00141714	0.02581	-0.0229757	0.113868	0.0168933	1
NUP98	0.000406464	0.00729711	-0.00648418	0.115614	0.00265048	1
MT-CO1	0.012732	0.227128	-0.201664	0.116393	0.0192737	1
DLGAP1	0.00644474	0.114392	-0.101502	0.117015	0.768226	1
BBOX1	0.0198551	0.351314	-0.311604	0.117406	0.156141	1
PDE5A	0.00157986	0.0272489	-0.0240892	0.12063	0.458977	1
GATAD1	0.00775415	0.133652	-0.118144	0.120715	0.352889	1
LRMDA	0.00917999	0.156268	-0.137908	0.122324	0.751326	1
MT-CO3	0.000446153	0.0075903	-0.006698	0.1224	0.0421436	1
RAB11FIP2	0.00223501	0.0378879	-0.0334179	0.122866	0.300822	1
ANK2-AS1	0.0420687	0.712576	-0.628439	0.122971	0.251876	1
SNHG14	0.248167	4.18901	-3.69268	0.123425	0.319924	1
ENTPD1-AS1	0.0973642	1.63736	-1.44263	0.123916	0.795757	1
NEBL	0.0847649	1.41968	-1.25015	0.124454	0.43104	1
CDYL	0.000343977	0.00574047	-0.00505252	0.12493	0.0300388	1
FREM2	0.00883513	0.146835	-0.129165	0.125482	0.472283	1
AP003025.1	0.0067174	0.110498	-0.0970635	0.126862	0.248049	1
DAAM1	0.000356836	0.00585943	-0.00514576	0.127101	0.236078	1
LINC00960	0.000960323	0.0156841	-0.0137634	0.127834	0.163066	1
SH3YL1	0.00400252	0.0644211	-0.0564161	0.129841	0.253154	1
LINC01376	0.0145832	0.234576	-0.20541	0.129925	0.398145	1
GNAS	0.00909883	0.146048	-0.12785	0.130219	0.0523044	1
AL354771.1	0.0108626	0.171355	-0.14963	0.132656	0.46641	1
BCAR3	0.0156241	0.246272	-0.215024	0.132769	0.989387	1
MT-ND4	0.331903	5.19434	-4.53054	0.133784	0.180071	1
P2RY14	0.134866	2.09511	-1.82537	0.134847	0.318403	1
PIK3CB	0.00278307	0.0430466	-0.0374805	0.135475	0.309316	1
GALNT18	0.0216629	0.332479	-0.289153	0.136603	0.814773	1
TRIM13	0.000891222	0.0134891	-0.0117067	0.138655	0.0226031	1
FTH1	0.000850171	0.0128411	-0.0111407	0.138964	0.00439624	1
KNOP1	1.49237e-05	0.000223131	-0.000193284	0.140485	0.00114845	1
APBA2	0.00900413	0.134275	-0.116267	0.140877	0.888556	1
ITCH	0.00423246	0.0629385	-0.0544735	0.141305	0.0197311	1
ERBIN	0.0223489	0.330499	-0.285801	0.142149	0.63642	1
LMCD1-AS1	0.0158612	0.23366	-0.201938	0.142734	0.168749	1
PPP4R3A	0.00395993	0.0580277	-0.0501079	0.143548	0.0084675	1
MAPK10-AS1	0.0312368	0.45481	-0.392336	0.144539	0.148757	1
ZNF559	0.0107375	0.155588	-0.134113	0.145289	0.00695913	1
AC008067.1	0.029725	0.430182	-0.370732	0.145484	0.647979	1
SUMF1	0.00276379	0.0391715	-0.0336439	0.148785	0.379196	1
AC008771.1	0.00154201	0.0217747	-0.0186906	0.149377	0.222988	1
SECISBP2L	0.00464934	0.0655798	-0.0562811	0.149556	0.0574059	1
AC138627.1	0.0579916	0.815329	-0.699346	0.15008	0.0310793	1
RASA1	0.020364	0.28466	-0.243932	0.151015	0.158702	1
OGFRL1	0.0205579	0.28581	-0.244694	0.151903	0.0320279	1
AP003025.2	0.00491863	0.0668751	-0.0570378	0.155599	0.437432	1
MYO18A	0.00283368	0.0381964	-0.0325291	0.157055	0.362593	1
AMMECR1	0.00288529	0.0387203	-0.0329497	0.157809	0.274154	1
KLF7	0.0178503	0.23892	-0.20322	0.158257	0.331626	1
PIGC	0.00317232	0.0423779	-0.0360333	0.158591	0.0729409	1
STRN	0.00793293	0.105889	-0.0900228	0.158727	0.085722	1
NCAM2	0.00445916	0.0594528	-0.0505345	0.158924	0.277788	1
TBCA	0.00645125	0.0850554	-0.0721529	0.160859	0.000877479	1
LGR4	0.0242178	0.319084	-0.270649	0.160974	0.337823	1
PLXDC2	0.0206965	0.270914	-0.229521	0.162116	0.395247	1
PATJ	0.00726248	0.0932086	-0.0786836	0.165618	0.149037	1
CECR2	0.022643	0.289921	-0.244635	0.166042	0.284908	1
RIF1	0.00183193	0.0233287	-0.0196648	0.167026	0.00330218	1
RAPH1	0.00538355	0.0685058	-0.0577387	0.167161	0.0712283	1
XYLT1	0.0211378	0.267916	-0.22564	0.167881	0.335472	1
CLU	0.087425	1.10251	-0.927661	0.168803	0.219927	1
SMCHD1	0.00516534	0.0646119	-0.0542812	0.170302	0.10845	1
AC211433.1	0.0001146	0.00142131	-0.00119211	0.171892	0.245926	1
AL049777.1	0.000954413	0.0118069	-0.00989809	0.172367	0.000395175	1
STRN3	0.00661844	0.0817865	-0.0685496	0.172572	0.0264444	1
FBXW7	0.0129237	0.159677	-0.13383	0.172602	0.0366447	1
SLC13A3	0.000316425	0.00390926	-0.00327641	0.172616	0.0914879	1
MICU3	0.00649498	0.0802141	-0.0672242	0.172681	0.0199617	1
HP1BP3	0.129235	1.59525	-1.33678	0.172779	0.783586	1
TTN-AS1	0.0120263	0.147041	-0.122988	0.174583	0.278056	1
SYNRG	0.0102566	0.125264	-0.104751	0.174795	0.119228	1
ACACA	0.0123231	0.148534	-0.123888	0.17732	0.0400724	1
EPB41L1	0.0149692	0.179373	-0.149434	0.178458	0.0393547	1
PMS1	0.00271473	0.0325128	-0.0270833	0.178561	0.0427404	1
UNC79	0.067589	0.807918	-0.67274	0.178937	0.100998	1
POLA1	0.00101869	0.0121646	-0.0101272	0.179134	0.0191729	1
PCDH9-AS2	0.57328	6.82923	-5.68267	0.179606	0.467331	1
DTNBP1	0.00913841	0.108736	-0.0904596	0.179832	0.00883126	1
LINC01184	0.0302416	0.357369	-0.296885	0.181191	0.0945984	1
COPA	0.00676503	0.0798489	-0.0663188	0.181425	0.00128698	1
WLS	0.0120669	0.142243	-0.118109	0.181683	0.29106	1
TCP10L	0.00512535	0.059842	-0.0495913	0.183591	0.0300428	1
GLIPR1L1	0.0015342	0.0178614	-0.014793	0.18417	0.0119063	1
PLCB1	0.0400898	0.465156	-0.384977	0.184852	0.503616	1
CUL4A	0.00109858	0.01251	-0.0103128	0.188686	0.0905803	1
ELMO2	0.00237797	0.0268977	-0.0221418	0.190081	0.0227318	1
SIPA1L3	0.0355446	0.398927	-0.327837	0.191716	0.0218174	1
MT-CYB	0.558987	6.25691	-5.13894	0.192279	0.194904	1
AC091078.1	0.067278	0.751905	-0.617349	0.192605	0.269406	1
NAA15	0.00182532	0.02032	-0.0166694	0.193437	0.176834	1
MGMT	0.0226681	0.248671	-0.203334	0.196585	0.769528	1
PRRX1	0.00469667	0.051194	-0.0418006	0.197975	0.298911	1
PRDM16-DT	0.00637243	0.0691559	-0.056411	0.198933	0.636232	1
MGST1	0.0858103	0.930092	-0.758471	0.199205	0.331907	1
CCDC66	0.00343102	0.0371395	-0.0302775	0.199495	0.129311	1
RPS24	0.000128596	0.00138956	-0.00113237	0.199881	0.135081	1
TMBIM4	0.00666864	0.0719073	-0.05857	0.200346	0.00257442	1
RPL41	0.00908221	0.0964463	-0.0782819	0.203754	0.135393	1
ATP5F1A	0.0317249	0.336376	-0.272926	0.204101	0.01134	1
LINC02615	0.0130988	0.138475	-0.112277	0.20477	0.363422	1
AFF4	0.0146498	0.154498	-0.125198	0.205317	0.00139773	1
SOX5	0.101069	1.06213	-0.859995	0.206116	0.00704059	1
SLC10A7	0.00745155	0.078024	-0.0631209	0.206947	0.00484191	1
PHYKPL	0.0196596	0.205108	-0.165789	0.207778	0.245099	1
IKZF2	0.0302157	0.314642	-0.25421	0.208215	0.094396	1
GATAD2B	0.0051562	0.0535196	-0.0432072	0.208959	0.0223107	1
TRIM9	0.0316022	0.327088	-0.263884	0.209618	0.926723	1
LINC02340	0.0325549	0.33626	-0.27115	0.210093	0.379908	1
ZBTB38	0.0089377	0.0921921	-0.0743167	0.21041	0.00107424	1
WWC1	0.025669	0.264563	-0.213225	0.210596	0.929447	1
NMNAT3	0.00945173	0.0963469	-0.0774435	0.213188	0.252095	1
SLC39A11	0.0677175	0.684585	-0.54915	0.215158	0.561129	1
CSNK1G1	0.000748872	0.00754644	-0.0060487	0.215924	0.28388	1
MT-ATP6	1.16656	11.6243	-9.29119	0.218633	0.0409504	1
AC131571.1	0.0068817	0.0683569	-0.0545935	0.219404	0.223122	1
TMED10	0.0273769	0.270406	-0.215652	0.220788	0.00692401	1
ITSN2	0.00608429	0.0599981	-0.0478295	0.221186	0.241741	1
BTRC	0.0304483	0.299961	-0.239064	0.221428	0.515257	1
WWP1	0.00262818	0.0258165	-0.0205602	0.222143	0.0598653	1
MAGI2	0.434633	4.25534	-3.38607	0.22296	0.151371	1
SLC25A29	0.0259445	0.251767	-0.199878	0.225178	0.471282	1
TBC1D15	0.00939493	0.0908365	-0.0720466	0.226097	0.0150549	1
CALM1	0.571139	5.50282	-4.36055	0.226984	0.0296826	1
CALD1	0.0456412	0.436572	-0.345289	0.228826	0.0261943	1
UPP2	0.00476173	0.0453181	-0.0357946	0.23012	0.144167	1
CEROX1	0.00816839	0.0775356	-0.0611989	0.230797	0.0037191	1
FXYD1	0.0312671	0.296391	-0.233857	0.231146	0.325872	1
NSD2	0.0173767	0.16431	-0.129557	0.23179	0.079002	1
RFX2	0.203042	1.91964	-1.51356	0.231828	0.128922	1
ADGRB3	1.58005	14.8113	-11.6512	0.234055	0.0191232	1
PRDX6	0.0175752	0.16457	-0.12942	0.234339	0.305468	1
KANSL1	0.239871	2.23906	-1.75931	0.235165	0.770819	1
NTM	0.117477	1.08352	-0.848566	0.238344	0.633244	1
CEP290	0.0175426	0.161369	-0.126284	0.239057	0.180045	1
PTCHD1	0.0021217	0.019513	-0.0152696	0.239112	0.188117	1
ANKRD28	0.0150754	0.137847	-0.107697	0.240667	0.400813	1
FBXO30-DT	0.0105396	0.0960891	-0.0750099	0.241466	0.146326	1
PEAK1	0.000843713	0.00765278	-0.00596536	0.242859	0.107742	1
DOP1A	0.0129473	0.116881	-0.0909865	0.244157	0.00672002	1
EEF1A1	0.00170806	0.0153779	-0.0119618	0.2449	0.0117282	1
RNF169	0.0105924	0.0951213	-0.0739364	0.245606	0.18409	1
ATP2B4	0.0981846	0.877462	-0.681093	0.246944	0.932623	1
SLTM	0.00613861	0.0547834	-0.0425062	0.247333	0.0554754	1
ACTG1	0.014358	0.127759	-0.0990426	0.248158	0.20885	1
SEMA4B	0.0181188	0.16103	-0.124792	0.248492	0.0645051	1
PPIG	0.00265501	0.0235612	-0.0182512	0.248908	0.0768594	1
BMT2	0.0270765	0.239523	-0.18537	0.249799	0.150362	1
RAP1GDS1	0.00924486	0.0813339	-0.0628442	0.25135	0.125264	1
RTN3	0.197545	1.73775	-1.34266	0.251384	0.0620919	1
MT1E	0.103208	0.902706	-0.696289	0.253014	0.933171	1
ANO5	0.000545076	0.00476521	-0.00367506	0.25315	0.0710268	1
MPP6	0.00057749	0.00503659	-0.00388161	0.253831	0.213476	1
BTD	0.0146051	0.126973	-0.0977631	0.254747	0.272104	1
MAGI3	0.0162814	0.141512	-0.10895	0.254816	0.00388022	1
SCYL2	0.0075597	0.064565	-0.0494456	0.259918	0.00507429	1
AC002069.2	0.0181321	0.154027	-0.117763	0.261513	0.360453	1
BRD8	0.0338955	0.28709	-0.219299	0.262383	0.0681734	1
FLRT2	0.0950702	0.804346	-0.614206	0.26271	0.506305	1
SNX2	0.0178553	0.150825	-0.115114	0.263186	0.0543351	1
ADAM10	0.00341199	0.028762	-0.021938	0.263802	0.0329848	1
PDCD6IP	0.0183472	0.154371	-0.117677	0.264364	0.0601782	1
GPR107	0.00859036	0.0722036	-0.0550229	0.264674	0.0737163	1
CHD2	0.0161516	0.135258	-0.102955	0.265783	0.747127	1
CBLB	0.0180067	0.150637	-0.114623	0.266097	0.190615	1
SOS1	0.0138108	0.115327	-0.0877055	0.266644	0.687203	1
AC092802.1	0.0156848	0.129979	-0.0986095	0.268969	0.197496	1
STK39	0.00734999	0.0607058	-0.0460058	0.269994	0.103911	1
LMO3	0.282812	2.32836	-1.76273	0.270979	0.0296681	1
CREBZF	0.0058605	0.0480752	-0.0363542	0.272094	0.0142725	1
IFT80	0.0159697	0.130926	-0.0989865	0.272277	0.0485364	1
STK33	0.0258436	0.211403	-0.159716	0.272972	0.535176	1
CTTN	0.00245163	0.0200198	-0.0151165	0.273513	0.0647632	1
AC005261.1	0.000206531	0.00168298	-0.00126992	0.274166	0.0635749	1
GCC2	0.025916	0.209926	-0.158094	0.276042	0.0144363	1
GLS	6.46283e-05	0.000519178	-0.000389921	0.278669	0.010577	1
IREB2	0.0043295	0.0346944	-0.0260354	0.279456	0.0336195	1
AL391807.1	0.138014	1.08906	-0.81303	0.284427	0.000529035	1
TGFBR3	0.0414634	0.32572	-0.242793	0.285893	0.943292	1
SEL1L3	0.0385495	0.302729	-0.22563	0.286001	0.0975657	1
TRPS1	0.648475	5.0867	-3.78975	0.286373	0.620099	1
TCEA1	0.011717	0.0916999	-0.0682659	0.287122	0.00563173	1
NPL	0.042011	0.327571	-0.243549	0.288346	0.959972	1
MTR	0.00220736	0.0171772	-0.0127625	0.289004	0.0725413	1
OSBPL11	0.102252	0.79457	-0.590067	0.289476	0.470006	1
LAMP2	0.0180024	0.139656	-0.103652	0.290036	0.0590155	1
CACNB2	0.0384092	0.29719	-0.220372	0.290905	0.0977487	1
ATL2	0.0172509	0.133241	-0.0987391	0.2915	0.0134845	1
ACOT11	0.264544	2.03867	-1.50958	0.292255	0.018248	1
AK3	0.0202371	0.155736	-0.115262	0.292725	0.147662	1
ZRANB2-AS2	0.0403533	0.308495	-0.227788	0.29496	0.0153357	1
PSMA3	0.014639	0.111786	-0.0825083	0.295344	0.0293073	1
SRI	0.00715986	0.0544377	-0.040118	0.296821	0.29275	1
ZNF98	0.111607	0.848344	-0.62513	0.296912	0.708753	1
NUDT3	0.00346603	0.0261293	-0.0191972	0.299749	0.0312671	1
MSH3	0.0249571	0.188082	-0.138168	0.299863	0.0213274	1
ITGAV	0.0147992	0.111488	-0.0818896	0.299992	0.873241	1
HIPK2	0.0254183	0.191159	-0.140323	0.300583	0.785248	1
IQGAP1	0.037273	0.279463	-0.204917	0.301638	0.00369775	1
NMD3	0.0376378	0.282146	-0.206871	0.301703	0.200511	1
CLTC	0.020762	0.155132	-0.113608	0.302841	0.00286031	1
MAX	0.0126658	0.0943838	-0.0690522	0.303782	0.0379205	1
THSD7A	0.0201718	0.150264	-0.10992	0.303908	0.0140678	1
MAPK14	0.00648568	0.0482768	-0.0353055	0.304172	0.228825	1
AC087564.1	0.0309347	0.230245	-0.168376	0.304203	0.091036	1
HDAC2-AS2	0.045263	0.335553	-0.245027	0.305605	0.106137	1
AKAP9	0.0308539	0.22822	-0.166513	0.306397	0.00118423	1
ZNF518A	0.0255806	0.189007	-0.137846	0.306786	0.351642	1
UFL1	0.0126043	0.0930227	-0.067814	0.307194	0.00198253	1
NBPF26	0.000265013	0.00195492	-0.0014249	0.307364	0.231325	1
SUGT1	0.0475435	0.348796	-0.253709	0.309321	0.369754	1
GOLGA8A	0.0642064	0.469196	-0.340783	0.31073	0.358674	1
YWHAZ	4.74466e-06	3.45433e-05	-2.5054e-05	0.312073	0.147047	1
ERLEC1	0.0183325	0.133424	-0.0967587	0.312196	0.00152017	1
MIB1	0.06105	0.444279	-0.322179	0.31223	0.454729	1
ARNTL	0.0490131	0.356374	-0.258348	0.312544	0.213028	1
ZNF302	0.0138687	0.100819	-0.0730814	0.312619	0.156753	1
AHCYL2	0.504738	3.66076	-2.65128	0.313455	0.0773389	1
STXBP5	0.090383	0.65287	-0.472104	0.314936	0.276879	1
NUTM2B-AS1	0.00629759	0.0452174	-0.0326222	0.317141	0.000781189	1
AGAP1	0.034524	0.247069	-0.178021	0.318361	0.283908	1
AL731577.2	0.00864668	0.0617017	-0.0444083	0.319427	0.118678	1
DENND1B	0.0556211	0.396559	-0.285317	0.319751	0.00378998	1
SPRY3	0.0111408	0.0791065	-0.0568249	0.321274	0.0101474	1
GABPB1-AS1	0.067539	0.47921	-0.344132	0.321553	0.421558	1
CNIH3	0.0640691	0.454296	-0.326158	0.321795	0.0169286	1
NFATC3	0.00487789	0.0345444	-0.0247886	0.322266	0.0906393	1
GPI	0.0443536	0.3138	-0.225093	0.32263	0.423446	1
PTPRK	0.006039	0.0427071	-0.0306291	0.322793	0.000396044	1
ACTR3	0.00310475	0.0218217	-0.0156122	0.325118	0.0735721	1
PURG	0.0137332	0.0964859	-0.0690195	0.325266	0.00984009	1
TENM2	1.0694	7.50791	-5.36912	0.325537	0.0022189	1
UST	5.66893e-05	0.000397223	-0.000283845	0.326279	0.0433103	1
PDE4DIP	0.252408	1.76458	-1.25976	0.327153	0.491112	1
PDK4	0.0617108	0.426461	-0.303039	0.331599	0.832755	1
LNPEP	0.011069	0.0762419	-0.0541039	0.332882	0.206109	1
FOXP1	0.0766947	0.527107	-0.373718	0.333736	0.938383	1
AC074032.1	0.00275734	0.0188571	-0.0133424	0.335675	0.039117	1
ARHGAP35	0.0689256	0.470941	-0.333089	0.336036	0.260367	1
HLCS	0.0131302	0.0895954	-0.0633349	0.336556	0.00781998	1
NRBP2	0.0589248	0.401829	-0.28398	0.336801	0.0597998	1
PLD3	0.00230931	0.0156724	-0.0110538	0.338706	0.046972	1
COBL	0.00382028	0.0259035	-0.0182629	0.339063	0.0887677	1
WRN	0.00766382	0.0519556	-0.036628	0.339133	0.00187902	1
PIGN	0.0155754	0.105512	-0.0743607	0.339433	0.006071	1
TCF4	0.215097	1.45611	-1.02591	0.339709	0.0305415	1
KDM3A	0.0715482	0.483966	-0.340869	0.340024	0.806332	1
FAM184A	0.207032	1.39875	-0.984688	0.340495	0.00162169	1
CLIP4	0.0271712	0.183095	-0.128752	0.341544	0.00215706	1
VCL	0.000130983	0.000882199	-0.000620232	0.341743	0.371809	1
PLCL1	0.0778209	0.521016	-0.365374	0.344151	0.72852	1
SORCS2	0.0151101	0.10103	-0.0708095	0.344686	0.41981	1
LGI1	0.403092	2.69061	-1.88443	0.345372	0.161596	1
XRRA1	0.00025241	0.00168371	-0.00117889	0.345641	0.00308716	1
ADCY8	0.022737	0.151097	-0.105623	0.347176	0.438318	1
LUC7L	0.0068819	0.0456869	-0.0319231	0.347591	0.30097	1
HIF3A	1.21616	8.0553	-5.62297	0.348529	0.00118886	1
DUBR	0.00104089	0.00687263	-0.00479085	0.349828	0.126638	1
FBXW4	0.00277454	0.0182875	-0.0127384	0.350546	0.0800583	1
DOK5	0.00252817	0.0166074	-0.0115511	0.351945	0.199291	1
LGI4	0.0241281	0.158109	-0.109853	0.352961	0.266249	1
RERG	0.0364987	0.238307	-0.165309	0.354477	0.840336	1
EEA1	0.00309489	0.0202037	-0.0140139	0.354546	0.0639216	1
ADGRG1	0.151295	0.98722	-0.684631	0.354735	0.0424628	1
ARMH1	0.0735227	0.479615	-0.332569	0.35485	0.00840451	1
TPR	0.0100468	0.0655185	-0.0454249	0.354981	0.0127851	1
PARD3B	0.0163107	0.106308	-0.0736865	0.355216	0.871451	1
CCDC88A	0.0173192	0.112791	-0.0781528	0.355549	0.324023	1
ZNF326	0.0187604	0.122121	-0.0846	0.355742	0.118996	1
TLN2	0.0772754	0.502286	-0.347735	0.356361	0.786092	1
N4BP2L1	0.0291569	0.189121	-0.130807	0.357245	0.135076	1
ERBB4	1.31514	8.5011	-5.87082	0.358703	0.108994	1
WBP2NL	0.0370973	0.239481	-0.165286	0.359266	0.0540048	1
KCTD8	0.0992339	0.638908	-0.44044	0.360393	0.0107116	1
ZNF334	0.0191492	0.123257	-0.0849588	0.360508	0.0817801	1
RB1	0.0246159	0.158286	-0.109054	0.360937	0.525642	1
PKN2	0.0310392	0.199226	-0.137147	0.361716	0.237616	1
DENND5A	0.0037747	0.0242189	-0.0166695	0.361876	0.085732	1
ZNF235	0.00797965	0.0507854	-0.0348261	0.365367	0.0635998	1
RAB1A	0.0267831	0.168835	-0.115269	0.36954	0.0034593	1
ZFP36L1	0.00790477	0.0496736	-0.0338641	0.370924	0.0483668	1
RORB	0.485029	3.0471	-2.07704	0.371044	0.0328759	1
LAMA1	0.0329309	0.206808	-0.140947	0.3712	0.0381483	1
SSBP2	0.0215759	0.135036	-0.0918841	0.372712	0.133181	1
PCDH17	0.085834	0.536638	-0.36497	0.373181	0.147406	1
CSNK1G3	0.00933638	0.0579664	-0.0392937	0.37629	0.0364994	1
AMBRA1	0.0140195	0.0869392	-0.0589001	0.376823	0.152618	1
CIR1	0.0169732	0.105112	-0.0711657	0.377437	0.188426	1
FRMD4A	0.0598444	0.369222	-0.249533	0.379125	0.261274	1
FAM120A	0.00619814	0.0380882	-0.0256919	0.380938	0.249459	1
ANKRD12	0.0862692	0.530057	-0.357519	0.381003	0.445538	1
SLC16A9	0.0934564	0.574089	-0.387176	0.381105	0.773937	1
ATP1A2	1.04832	6.41286	-4.31621	0.383011	0.00666351	1
NR2F1-AS1	0.136417	0.831239	-0.558405	0.384808	0.0130652	1
SQSTM1	0.00438077	0.0266662	-0.0179046	0.385282	0.309688	1
CEP350	0.109388	0.665354	-0.446579	0.385628	0.45021	1
RAP1A	0.0200014	0.121612	-0.0816096	0.385804	0.00505554	1
PPP4R2	0.00785658	0.047722	-0.0320089	0.386265	0.0663272	1
KREMEN1	0.0603183	0.365687	-0.245051	0.387143	0.225691	1
PDXDC1	0.0266531	0.161544	-0.108237	0.38727	0.200859	1
HDAC8	0.0282806	0.170999	-0.114438	0.388379	0.0459049	1
GRAMD2B	0.238282	1.43874	-0.962173	0.389039	0.00167076	1
PIR	0.00143369	0.00864599	-0.00577862	0.389608	0.231438	1
MCC	0.117982	0.710666	-0.474701	0.390159	0.0203236	1
LRRC37B	0.0722726	0.43438	-0.289834	0.391187	0.0911436	1
PTPRF	0.00564282	0.0338833	-0.0225977	0.391626	0.243943	1
ZNF532	0.0317522	0.190467	-0.126962	0.392108	0.00504412	1
RABGEF1	0.0507999	0.304696	-0.203097	0.392151	0.00204414	1
GLUL	0.19852	1.1894	-0.792361	0.392672	0.590253	1
PITPNM2	0.00553362	0.0331395	-0.0220722	0.392877	0.0598693	1
S100B	0.0604945	0.361813	-0.240824	0.393494	0.701412	1
MIR99AHG	0.706368	4.22116	-2.80843	0.393894	0.0092364	1
GCLC	0.0324237	0.193308	-0.128461	0.394999	0.117216	1
WDR37	0.00985156	0.0586857	-0.0389825	0.395394	0.0142065	1
ZMAT1	0.0498896	0.297124	-0.197345	0.395502	0.176239	1
HACE1	0.00441471	0.0262775	-0.0174481	0.395772	0.182997	1
MRAS	0.0863107	0.512646	-0.340024	0.396791	0.830371	1
DYNC1LI2	0.0260724	0.154782	-0.102637	0.397026	0.0214885	1
CDH2	0.134185	0.79563	-0.52726	0.397611	0.516053	1
SDC4	0.0974252	0.577244	-0.382393	0.397963	0.00483093	1
FAM222B	0.0454704	0.269316	-0.178376	0.398132	0.00568479	1
ELOVL5	0.0289911	0.171632	-0.11365	0.398352	0.613553	1
ZNF44	0.00441412	0.0260038	-0.0171755	0.400725	0.00731924	1
ITGB5	0.0674698	0.396955	-0.262016	0.401348	0.00184961	1
LINC01138	0.0711082	0.418247	-0.27603	0.401481	0.516739	1
RIC8B	0.0339766	0.19859	-0.130637	0.404541	0.000940626	1
RIC3	0.0265276	0.15464	-0.101585	0.40584	0.440085	1
WDPCP	0.0266357	0.15465	-0.101378	0.407806	0.00334297	1
RNF24	0.0756622	0.439092	-0.287768	0.408043	0.86409	1
SESTD1	0.00175034	0.010131	-0.00663035	0.409347	0.0621026	1
TOB2	0.0134998	0.0779676	-0.050968	0.410423	0.0511554	1
NHSL1	0.203142	1.1678	-0.761518	0.412737	0.0035958	1
CADM1	0.0360218	0.207065	-0.135022	0.412768	0.308053	1
ABCA1	0.175649	1.00874	-0.657446	0.413237	0.837233	1
HLTF	0.0330361	0.189722	-0.12365	0.413245	0.0926446	1
ZBTB1	0.0191795	0.109857	-0.071498	0.414558	0.0506396	1
PIP5K1A	0.0242796	0.139011	-0.0904519	0.41477	0.0430742	1
MROH7	0.464562	2.65736	-1.72824	0.415234	0.123351	1
ZC3H12C	0.0547478	0.312565	-0.203069	0.416202	0.187988	1
HNRNPH1	0.00405637	0.0231084	-0.0149956	0.417297	0.0160575	1
MYLK	0.0354069	0.201501	-0.130687	0.417814	0.00935561	1
PRH1	0.0514731	0.291862	-0.188916	0.419676	0.107931	1
C11orf58	0.0584307	0.331187	-0.214326	0.419869	0.190174	1
EPM2A	0.157508	0.891715	-0.5767	0.420466	0.0235982	1
GABRB1	0.670283	3.76988	-2.42931	0.423839	0.0836977	1
SLC35G2	0.0839908	0.472207	-0.304226	0.424039	0.160708	1
SEMA3A	0.252232	1.41268	-0.908213	0.426014	0.00195362	1
AL512662.2	0.0797045	0.446104	-0.286695	0.42636	0.00104871	1
MEGF9	0.112813	0.631398	-0.405772	0.426371	0.501724	1
CRADD	0.0766393	0.428712	-0.275434	0.426645	0.1134	1
HOPX	0.0397319	0.222017	-0.142553	0.427205	0.389447	1
DNMT3A	0.0794713	0.441209	-0.282266	0.430591	0.0320508	1
CYP4V2	0.0471472	0.261651	-0.167356	0.430795	0.00131882	1
TCF20	0.0484257	0.268287	-0.171435	0.431694	0.454897	1
ATL1	0.00785585	0.043441	-0.0277293	0.432686	0.0225632	1
IBTK	0.00211739	0.0116817	-0.00744692	0.433906	0.0262548	1
CDK5RAP2	0.0224225	0.12352	-0.0786746	0.434703	0.108027	1
ESYT2	0.0226833	0.124796	-0.079429	0.435388	0.0179321	1
POU6F2	0.34454	1.89533	-1.20625	0.435447	0.165379	1
FBXL5	0.0364789	0.200238	-0.12728	0.436601	0.0678964	1
MAP4	0.0134119	0.0735547	-0.0467309	0.437075	0.348661	1
XPR1	0.0196465	0.107129	-0.0678361	0.440162	0.127313	1
MICU2	0.00746048	0.0406764	-0.0257554	0.440219	0.00449737	1
TEAD1	0.294541	1.59806	-1.00898	0.442869	0.126957	1
ZFPM2	0.041086	0.22283	-0.140658	0.44308	0.173865	1
PKD2	0.00741842	0.0401957	-0.0253589	0.443595	0.00693545	1
ADGRL3	0.0875536	0.474101	-0.298994	0.443935	0.0792846	1
POLR2J3	0.121814	0.659606	-0.415979	0.443945	0.000394202	1
ARHGEF10L	0.090547	0.489761	-0.308667	0.444545	0.00367707	1
ACAP2	0.0659291	0.355895	-0.224037	0.445634	0.809044	1
SESN1	0.0327358	0.176654	-0.111182	0.445817	0.0399646	1
YWHAE	0.0232939	0.125225	-0.0786375	0.447901	0.0459542	1
UTRN	0.0134518	0.0722562	-0.0453526	0.448353	0.111761	1
AKT3	0.353164	1.89636	-1.19004	0.448542	0.271136	1
CGNL1	0.0331306	0.177713	-0.111452	0.449119	0.567849	1
CADPS2	0.101041	0.541335	-0.339254	0.44978	0.0227966	1
AC053527.2	0.0942653	0.504569	-0.316039	0.450292	0.00761773	1
RBM39	0.0230392	0.12326	-0.077182	0.450563	0.146376	1
EAF2	0.049768	0.266115	-0.166579	0.450866	0.0677023	1
WDR70	0.00981404	0.0524715	-0.0328434	0.450921	0.101391	1
GOLIM4	0.0369208	0.197112	-0.12327	0.451732	0.38351	1
CSTF3	0.0079655	0.0424416	-0.0265106	0.452838	0.0936986	1
MTHFD2L	0.0195704	0.103753	-0.0646118	0.455646	0.0824573	1
ARAP2	0.106834	0.56556	-0.351892	0.456462	0.0198981	1
SLAIN2	0.0201068	0.105859	-0.0656456	0.459563	0.0207062	1
AC125613.1	0.165118	0.869296	-0.53906	0.459578	0.229363	1
GTF2I	0.0283854	0.149361	-0.0925899	0.459882	0.391215	1
SARAF	0.0382646	0.201301	-0.124772	0.460003	0.00304833	1
MGST3	0.0175547	0.09224	-0.0571306	0.460688	0.00468302	1
GOLGA4	0.0105234	0.0550603	-0.0340135	0.463109	0.0219761	1
ZNF248	0.0487812	0.255141	-0.157578	0.463315	0.00447235	1
ACTR10	0.0153969	0.0802951	-0.0495013	0.464996	0.0384202	1
PRPF4B	0.0462528	0.241124	-0.148618	0.465199	0.0162108	1
PPA2	0.00220213	0.0114571	-0.00705286	0.466354	0.179911	1
TMCC1	0.0267947	0.139204	-0.0856142	0.467193	0.0257888	1
ABL1	0.0181195	0.0940455	-0.0578064	0.467741	0.164085	1
UBL3	0.0252525	0.130586	-0.0800815	0.469877	0.187533	1
ZSCAN5A	0.0322355	0.166289	-0.101818	0.471308	0.0729671	1
PPP2R2B	0.728346	3.75521	-2.29851	0.471621	0.00767515	1
CEP85L	0.0862179	0.444509	-0.272073	0.471639	0.760335	1
OTUD7A	0.086577	0.4452	-0.272046	0.473164	0.316969	1
MPDZ	0.149848	0.769664	-0.469967	0.473846	0.064961	1
MICU1	0.0266701	0.136955	-0.0836148	0.473976	0.0300437	1
MAT2A	0.346409	1.77676	-1.08395	0.474672	0.0263518	1
TAOK1	0.029242	0.149914	-0.0914299	0.474952	0.0336976	1
CCAR1	0.0236072	0.121022	-0.0738073	0.474974	0.0516486	1
ZBED5	0.0171224	0.0873205	-0.0530757	0.478066	0.000671641	1
PRDM5	0.0121727	0.0620684	-0.037723	0.478158	0.192396	1
DMTF1	0.0295999	0.150465	-0.0912657	0.479994	0.283628	1
CTDSPL	0.110479	0.560743	-0.339785	0.480908	0.55446	1
SLC30A9	0.0175652	0.0891518	-0.0540213	0.480917	0.01239	1
MARK1	0.0374439	0.189894	-0.115006	0.481395	0.00847219	1
ERP44	0.00625715	0.0316821	-0.0191678	0.482352	0.673893	1
STON2	0.0384494	0.19455	-0.117651	0.482763	0.41984	1
ATF2	0.0182011	0.0918901	-0.0554878	0.484109	0.0857345	1
GABRA2	0.0758776	0.382922	-0.231167	0.484351	0.520257	1
HCG17	0.0116743	0.05889	-0.0355415	0.484607	0.0055049	1
YTHDC1	0.0242591	0.122348	-0.0738294	0.484736	0.227604	1
USP53	0.0432128	0.217784	-0.131359	0.485162	0.0683951	1
TBCD	0.0152892	0.0769335	-0.0463551	0.486116	0.325141	1
PREPL	0.0966824	0.486167	-0.292802	0.486525	0.00557281	1
AL592183.1	0.00519486	0.0261186	-0.0157289	0.486612	0.464347	1
VSIR	0.090871	0.455657	-0.273914	0.488243	0.748434	1
FGD4	0.306684	1.5357	-0.922337	0.489079	0.464323	1
NCOA2	0.124146	0.621391	-0.3731	0.489339	0.859722	1
SLC35F1	0.113872	0.569911	-0.342167	0.489399	0.467983	1
PPP4R3B	0.027253	0.136249	-0.0817432	0.490062	0.00131138	1
CSPP1	0.0360035	0.179987	-0.10798	0.490095	0.215142	1
NPAS2	0.0875589	0.437654	-0.262536	0.490188	0.168452	1
AC104596.1	0.0628497	0.31396	-0.18826	0.490555	0.207117	1
EPHA4	0.0582727	0.29109	-0.174544	0.490567	0.00325777	1
RHOQ	0.105635	0.524938	-0.313667	0.493776	0.085668	1
XPA	0.0198061	0.0983844	-0.0587721	0.49402	0.0133355	1
RPS6KA5	0.0382004	0.189559	-0.113158	0.494662	0.0240869	1
ASH1L	0.0620793	0.307626	-0.183468	0.495518	0.519341	1
SPG11	0.0193325	0.0957456	-0.0570806	0.49587	0.0261271	1
MEF2C	0.057283	0.283405	-0.16884	0.496512	0.0307025	1
MAML2	0.34285	1.69217	-1.00647	0.498008	0.836001	1
NEK1	0.0284861	0.140593	-0.0836211	0.49802	0.0953678	1
CAMTA1	0.117613	0.580021	-0.344795	0.498514	0.842319	1
TMEM14B	0.0727349	0.358428	-0.212959	0.498988	0.0227542	1
ANKRD13C	0.0147408	0.0725543	-0.0430727	0.499736	0.00176584	1
RALGAPA2	0.0592178	0.291014	-0.172579	0.500718	0.496719	1
ACP6	0.00779365	0.038268	-0.0226807	0.50125	0.000422089	1
FUT9	0.551605	2.70772	-1.60451	0.501422	0.000744063	1
EXOC1	0.0468878	0.230067	-0.136291	0.501687	0.00995217	1
SAMD4B	0.0471864	0.231506	-0.137134	0.501756	0.204812	1
RHOT1	0.351976	1.72634	-1.02238	0.50195	0.0624607	1
PKM	0.212142	1.0394	-0.615119	0.502612	0.241603	1
ITGB8	0.218257	1.06651	-0.629993	0.504304	0.265874	1
DYNLL1	0.0827108	0.404149	-0.238727	0.504328	0.0128361	1
PPM1A	0.0200053	0.0976625	-0.0576518	0.504908	0.155456	1
MTERF1	0.162168	0.791637	-0.467301	0.504938	0.0694276	1
AC073475.1	0.365539	1.78384	-1.05276	0.505143	0.290175	1
CASC2	0.0746265	0.363142	-0.213889	0.506958	0.109833	1
NMT1	0.049532	0.240636	-0.141572	0.508001	0.00567844	1
NFIA	0.500145	2.42263	-1.42234	0.509896	0.0593801	1
STX7	0.0233062	0.112865	-0.0662526	0.510049	0.0227021	1
SREK1	0.0107184	0.051811	-0.0303742	0.511228	0.0939681	1
FOXK2	0.0131361	0.0634485	-0.0371763	0.511727	0.0582146	1
CLOCK	0.0115163	0.0555749	-0.0325424	0.512306	0.0390905	1
ZBTB44	0.0457033	0.220288	-0.128881	0.513086	0.0579452	1
URI1	0.0247149	0.119096	-0.0696664	0.513241	0.00497354	1
DROSHA	0.00326541	0.0157181	-0.00918725	0.513953	0.265869	1
NFIC	0.0725815	0.349124	-0.203961	0.514413	0.160967	1
VPS50	0.0244259	0.117472	-0.0686204	0.514517	0.0804348	1
PHLPP1	0.666726	3.20274	-1.86929	0.515281	0.0448525	1
BBS9	0.0151829	0.0729288	-0.042563	0.515325	0.000392077	1
CUX1	0.0645338	0.309523	-0.180456	0.516283	0.309152	1
CSDE1	0.00899096	0.0430021	-0.0250202	0.518123	0.00376864	1
ANKRD36C	0.0709868	0.33933	-0.197357	0.518483	0.000692817	1
CTDSPL2	0.010828	0.0517403	-0.0300844	0.518728	0.000721326	1
TTC7B	0.00402059	0.0191852	-0.011144	0.519646	0.0460717	1
VPS53	0.0232284	0.110825	-0.0643682	0.519733	0.0155618	1
SSBP3	0.101057	0.48068	-0.278566	0.521752	0.00681238	1
CDC42BPB	0.0114221	0.05425	-0.0314058	0.522717	0.0797487	1
DDX46	0.028696	0.135602	-0.0782102	0.526097	0.376908	1
SRP14	0.0612896	0.288255	-0.165676	0.529267	0.0334329	1
DDX24	0.161237	0.758188	-0.435715	0.529386	0.116964	1
TRIM33	0.0176056	0.0826329	-0.0474216	0.530646	0.000505382	1
FUT8	0.151355	0.710299	-0.407589	0.530733	0.121735	1
ARHGAP42	0.120715	0.565461	-0.324031	0.531983	0.132815	1
ARHGAP5	0.688156	3.22168	-1.84537	0.532366	0.207519	1
GALNT1	0.0124836	0.0584372	-0.03347	0.532438	0.00830716	1
TOX	0.0562933	0.263302	-0.150715	0.532987	0.000743704	1
MCM9	0.00871442	0.0407581	-0.0233292	0.533021	0.00653868	1
NUFIP2	0.0133933	0.0626002	-0.0358136	0.533468	0.0336777	1
PMPCB	0.0361996	0.169183	-0.0967837	0.533525	0.0291162	1
AC021231.1	0.164447	0.767962	-0.439068	0.534056	0.0381443	1
CAMK2B	0.231454	1.07847	-0.61556	0.535577	0.000548218	1
GGA2	0.037614	0.17522	-0.0999922	0.535747	0.00630464	1
FAM228B	0.0299419	0.139393	-0.0795089	0.536177	0.00573124	1
AL589740.1	1.7647	8.20657	-4.67717	0.536917	0.004473	1
FEZ1	0.0117553	0.0546668	-0.0311561	0.53692	0.00307744	1
ARNT2	0.140994	0.655633	-0.373645	0.536965	0.00339311	1
SBF2	0.0305221	0.141911	-0.0808663	0.53706	0.0142296	1
SLX4IP	0.0776884	0.361034	-0.205657	0.537388	0.00431388	1
ANK2	0.94925	4.39712	-2.49862	0.539608	0.000908915	1
NFE2L2	0.0064573	0.0298831	-0.0169685	0.540261	0.150209	1
NCBP1	0.0464003	0.214657	-0.121857	0.540499	0.0150444	1
PPFIA2	0.043627	0.201611	-0.114357	0.541241	0.00840018	1
PHF21A	0.110473	0.509781	-0.288835	0.542244	0.146936	1
KANK1	0.713196	3.28244	-1.85604	0.544067	0.118051	1
ACBD6	0.0192319	0.088485	-0.0500211	0.544292	0.0326178	1
KIAA1958	0.192105	0.883705	-0.499496	0.544416	0.0933645	1
ETFDH	0.0505557	0.232561	-0.131449	0.544421	0.0182154	1
ZRANB1	0.020557	0.0944337	-0.0533197	0.545382	0.00574676	1
CPSF6	0.0597742	0.274417	-0.154868	0.545816	0.0376097	1
AC106845.1	0.643597	2.95188	-1.66469	0.546478	0.0116682	1
ZFR	0.0227277	0.104134	-0.0586782	0.547201	0.0234244	1
HMGN3	0.263908	1.20827	-0.680455	0.547723	0.0239572	1
NINL	0.0506357	0.231589	-0.130317	0.548453	0.0466711	1
PSD3	0.224101	1.02457	-0.576373	0.548712	0.163291	1
ANKRD36	0.0177562	0.0811414	-0.0456289	0.54905	0.0390115	1
THRB	0.12063	0.549808	-0.308548	0.550891	0.694276	1
SMARCC1	0.0307723	0.139916	-0.0783718	0.552596	0.002885	1
CYBRD1	0.0569317	0.257866	-0.144002	0.555327	0.0430604	1
DPF3	0.0444112	0.20081	-0.111987	0.556555	0.00362491	1
SF3B1	0.0302181	0.136554	-0.0761176	0.556975	0.0785732	1
RCN2	0.0658978	0.297758	-0.165962	0.55705	0.113256	1
LRRN1	0.11375	0.513829	-0.286328	0.557257	0.00280565	1
PPP3R1	0.0562377	0.253809	-0.141334	0.557894	0.245878	1
ZNF717	0.087183	0.39342	-0.219054	0.557985	0.000539396	1
SCG3	0.36617	1.65145	-0.919107	0.558385	0.0292518	1
GON4L	0.0548074	0.247103	-0.137489	0.55862	0.0256052	1
PRRC2C	0.0194017	0.087455	-0.0486516	0.558777	0.0615746	1
EPHX1	0.146264	0.658067	-0.365539	0.560121	0.438273	1
EWSR1	0.0328163	0.147036	-0.0814031	0.563116	0.0482243	1
FAM193A	0.0709743	0.317153	-0.175205	0.565065	0.186293	1
TPD52L1	0.32117	1.43448	-0.792136	0.565416	0.0736547	1
AC027117.2	0.225329	1.00566	-0.555003	0.56596	0.0901451	1
CTNND2	0.0640562	0.285607	-0.157494	0.566678	0.745204	1
UBXN4	0.0176326	0.0785767	-0.0433116	0.567063	0.00512446	1
ENO1	0.0351723	0.156616	-0.086271	0.567643	0.290687	1
MBTPS1	0.0214266	0.0953343	-0.052481	0.568215	0.0426069	1
SLMAP	0.0274919	0.122316	-0.0673326	0.568241	0.0438269	1
RHBDD1	0.0159798	0.0710957	-0.039136	0.568256	0.00859589	1
JAZF1	0.0125366	0.055762	-0.0306887	0.568447	0.275085	1
CAPZB	0.0183983	0.0818086	-0.045012	0.568677	0.0220443	1
TDRD3	0.119576	0.531649	-0.292498	0.568743	0.00417765	1
HGSNAT	0.0147844	0.0655752	-0.0360065	0.570513	0.109787	1
ARHGEF6	0.0349786	0.155133	-0.0851763	0.57057	0.00164792	1
ARMCX4	0.040877	0.181286	-0.0995321	0.5706	0.012504	1
RAB3GAP2	0.029203	0.129446	-0.0710401	0.57098	0.00726988	1
TAFA5	0.185534	0.820886	-0.449819	0.572343	0.453977	1
ELOVL6	0.00877786	0.0387949	-0.0212392	0.57315	0.00559272	1
FAM155A	0.143627	0.634654	-0.3474	0.573295	0.842104	1
S100PBP	0.0326794	0.143975	-0.0786157	0.575501	0.0374752	1
UQCRC2	0.0185363	0.0814577	-0.0443851	0.577396	0.00343934	1
SCARB2	0.0191969	0.0841764	-0.0457826	0.579032	0.0746845	1
C6orf62	0.0378089	0.165449	-0.0898317	0.580568	0.253819	1
SESN3	0.120759	0.528118	-0.286599	0.581021	0.763585	1
TRIM37	0.00921806	0.0402501	-0.021814	0.582207	0.158899	1
TIAM2	0.0150236	0.065586	-0.0355387	0.582367	0.00283827	1
TIA1	0.00605931	0.0264065	-0.0142879	0.583668	0.229518	1
SIK3	0.111246	0.484559	-0.262066	0.584065	0.46686	1
UBE2K	0.0102395	0.0445963	-0.0241172	0.584139	0.0278633	1
ATP5F1C	0.0418329	0.182103	-0.0984371	0.584523	0.00160097	1
HERC4	0.0187143	0.0813279	-0.0438994	0.585803	0.0685095	1
ZC2HC1A	0.087178	0.378216	-0.20386	0.587091	0.11821	1
QKI	0.161772	0.701665	-0.378121	0.587277	0.0492241	1
CIBAR1	0.0114247	0.049541	-0.0266916	0.587464	0.00319972	1
FTL	0.248617	1.07777	-0.58054	0.587682	0.389314	1
MAP7	0.298916	1.29481	-0.696973	0.588284	0.326047	1
LINC-PINT	0.106427	0.460419	-0.247564	0.589262	0.506868	1
CAPN7	0.0490521	0.212058	-0.113954	0.589798	0.00938015	1
NOTCH2NLC	0.0403352	0.174111	-0.0934407	0.590955	0.121149	1
EIF2S3	0.00370682	0.0159888	-0.00857514	0.591537	0.0170744	1
NFAT5	0.328814	1.41775	-0.760118	0.591832	0.51384	1
IGSF11	0.0437131	0.188131	-0.100705	0.593251	0.00041755	1
PLD5	0.13165	0.566358	-0.303057	0.593572	0.813895	1
KLHL23	0.0266375	0.114574	-0.0612985	0.593711	0.000530984	1
ZNF81	0.00527234	0.0226596	-0.0121149	0.59432	0.00222556	1
STX8	0.0238583	0.102525	-0.0548082	0.594426	0.0425768	1
AC007389.1	0.346402	1.48609	-0.793285	0.595722	0.115356	1
TRDN	0.132471	0.567875	-0.302932	0.596317	0.613805	1
NACC2	0.209598	0.896588	-0.477393	0.597976	0.424434	1
BICD1	0.158685	0.678425	-0.361056	0.598407	0.468478	1
FMNL2	0.0469267	0.200513	-0.106659	0.598847	0.00111462	1
LINC01572	0.36727	1.56857	-0.834028	0.599215	0.0312596	1
PPP1R12A	0.0303851	0.129686	-0.0689159	0.599729	0.0146636	1
ZBTB8OS	0.0134944	0.0575706	-0.0305817	0.600067	0.0747273	1
GRIN2C	0.0862528	0.367793	-0.195287	0.600456	0.666971	1
CYLD	0.00746085	0.0317789	-0.0168572	0.601323	0.0390226	1
MAST4	0.0327957	0.139681	-0.0740895	0.601378	0.00213059	1
HEATR5A	0.035717	0.1521	-0.0806664	0.601495	0.192527	1
RSRC2	0.0356981	0.151893	-0.0804966	0.602153	0.00651498	1
AC012593.1	0.548481	2.33129	-1.23433	0.602981	0.0291642	1
RANBP2	0.0261757	0.111245	-0.0588936	0.603078	0.0106783	1
MYH10	0.0124764	0.0529345	-0.0279818	0.604407	0.0193384	1
HTT	0.0236179	0.100193	-0.052957	0.60451	0.0387387	1
DOCK7	0.167477	0.710382	-0.375427	0.604618	0.552883	1
NECTIN3	0.0412871	0.175099	-0.0925246	0.604739	0.0287695	1
PHC3	0.0141274	0.0598944	-0.0316396	0.605004	0.0115971	1
BABAM2	0.0194941	0.0826131	-0.0436249	0.605329	0.0357894	1
ABHD3	0.0686509	0.290536	-0.153234	0.606411	0.0511508	1
AEBP2	0.0177963	0.0753112	-0.0397185	0.606455	0.00117554	1
ANKRD11	0.0270881	0.11459	-0.0604143	0.606745	0.161002	1
EIF3E	0.0996391	0.421244	-0.221966	0.607232	0.00111248	1
KANSL1L	0.0913599	0.386171	-0.203451	0.607379	0.164252	1
RBBP6	0.0186215	0.0786829	-0.0414399	0.60767	0.00595108	1
AL357153.2	0.157046	0.663292	-0.3492	0.608013	0.0158714	1
NFIX	0.165618	0.699302	-0.368065	0.608237	0.0403153	1
KIAA0319	0.165693	0.699275	-0.367889	0.608628	0.157709	1
CEP192	0.0329974	0.1391	-0.0731047	0.609543	0.0569627	1
ETFA	0.0409255	0.172418	-0.0905675	0.610013	0.00942076	1
BCLAF1	0.0418989	0.176409	-0.0926114	0.610513	0.207386	1
MIRLET7BHG	0.0635693	0.267059	-0.139921	0.612283	0.657139	1
METTL7A	0.293997	1.23334	-0.645344	0.613434	0.00142545	1
RNF149	0.0044638	0.018709	-0.00978135	0.614166	0.0163041	1
CSNK2A1	0.0185905	0.0778241	-0.040643	0.615137	0.049474	1
MAGI2-AS3	0.0160588	0.0671535	-0.0350359	0.616006	0.00211078	1
KCTD1	0.0896716	0.37474	-0.195396	0.61653	0.0113139	1
PPP1R10	0.0398698	0.166446	-0.0867063	0.617363	0.0116395	1
RAB18	0.00435726	0.0181877	-0.00947322	0.617482	0.00939705	1
MTA3	0.0524789	0.219013	-0.114055	0.617633	0.0632953	1
PBX1	0.428034	1.78255	-0.926479	0.61936	0.0270517	1
EYA2	0.604821	2.51732	-1.30768	0.619832	0.00528304	1
ZXDC	0.064326	0.267421	-0.138769	0.620776	0.000411429	1
SPRY4-AS1	0.104953	0.436191	-0.226286	0.621013	0.144484	1
PARP6	0.0176016	0.0731371	-0.037934	0.621196	0.00763818	1
SEC62	0.0704836	0.292827	-0.15186	0.621316	0.032585	1
PI4KA	0.0232896	0.0966614	-0.0500821	0.622131	0.00958302	1
NLGN4X	0.0170442	0.070709	-0.0366207	0.622493	0.344685	1
MDN1	0.0268712	0.111464	-0.0577213	0.622592	0.0685205	1
MYBPC1	0.124714	0.517276	-0.267848	0.622668	0.472581	1
CDR2	0.0822069	0.340843	-0.176429	0.622971	0.0973328	1
ZNF608	0.0625053	0.259089	-0.134078	0.623186	0.149568	1
DLEU2	0.0171705	0.0711418	-0.0368009	0.623545	0.000834091	1
NAA16	0.0380367	0.157498	-0.0814247	0.624056	0.749701	1
SSX2IP	0.00726481	0.0300679	-0.0155382	0.624424	0.133377	1
ZNF33A	0.0107812	0.0446028	-0.0230404	0.624772	0.0122391	1
MYEF2	0.0373611	0.154546	-0.0798239	0.624878	0.00348267	1
FAM171B	0.40529	1.67458	-0.863995	0.625828	0.00830173	1
ERCC6L2	0.0219579	0.0907234	-0.0468076	0.625848	0.00273775	1
MTX2	0.0150272	0.062064	-0.0320095	0.626166	0.358539	1
SGCD	0.194098	0.801228	-0.413033	0.626594	0.311156	1
TRAPPC8	0.0172507	0.0711837	-0.0366823	0.626903	0.00286378	1
UBR1	0.0119227	0.0490641	-0.0252186	0.629168	0.00368087	1
MYO6	0.0655413	0.269626	-0.138543	0.629438	0.0970861	1
AGTPBP1	0.010036	0.0412343	-0.0211623	0.630489	0.0591623	1
APBA1	0.0312207	0.12812	-0.0656788	0.631493	0.0264902	1
ANKIB1	0.0329598	0.135246	-0.0693259	0.631564	0.277096	1
IRAK1BP1	0.0986188	0.404423	-0.207186	0.632068	0.00368267	1
TRRAP	0.0251665	0.103067	-0.0527343	0.633182	0.00289186	1
NAPB	0.00378066	0.0154689	-0.00790756	0.633968	0.025078	1
MERTK	0.974743	3.98655	-2.03706	0.634324	0.0723866	1
MPHOSPH9	0.0267093	0.108905	-0.055486	0.636889	0.0631842	1
SRGAP1	0.0454485	0.185308	-0.0944112	0.636905	0.19674	1
PNN	0.047333	0.19285	-0.0981842	0.637526	0.0884176	1
ZFX	0.00744515	0.0303076	-0.0154173	0.638263	0.536662	1
FGFR1	0.0961528	0.391015	-0.198709	0.639133	0.0971315	1
KIAA0232	0.0682832	0.277479	-0.140913	0.639746	0.544697	1
ARHGAP21	0.0227407	0.092378	-0.0468966	0.640045	0.533967	1
DAAM2	0.28049	1.13893	-0.57795	0.640407	0.0576524	1
AC046134.2	0.140435	0.569323	-0.288452	0.641773	0.0345565	1
VIM	0.0842915	0.341336	-0.172753	0.642724	0.0067875	1
MBNL2	0.091753	0.370968	-0.187462	0.644064	0.737245	1
TBC1D32	0.0968293	0.391388	-0.19773	0.644292	0.00587202	1
CCDC18-AS1	0.0346376	0.139704	-0.0704286	0.64615	0.0358201	1
VPS13D	0.0221695	0.089259	-0.04492	0.647664	0.176064	1
PDS5B	0.0532229	0.214191	-0.107745	0.648048	0.195866	1
ADGRA3	0.629406	2.53224	-1.27343	0.648303	0.0432768	1
AC084198.4	0.083586	0.336282	-0.16911	0.648312	0.000871174	1
PPP2R5E	0.01098	0.0441473	-0.0221874	0.648841	0.20376	1
MED12L	0.115472	0.46227	-0.231326	0.652601	0.725184	1
PPP2R3A	0.0834541	0.333564	-0.166656	0.653981	0.00195823	1
ARNT	0.0198415	0.0792458	-0.0395629	0.654641	0.0107064	1
TRPC4AP	0.0242335	0.0966472	-0.0481802	0.655909	0.0605106	1
ATG2B	0.00928081	0.0369367	-0.0183751	0.657728	0.0733618	1
ENTPD3-AS1	0.123651	0.491776	-0.244474	0.65834	0.000571501	1
ZMAT3	0.0278926	0.110813	-0.0550281	0.659286	0.000518792	1
DTNB	0.0160805	0.0637465	-0.0315856	0.661207	0.00301059	1
WDR11	0.021444	0.0849881	-0.0421	0.661424	0.144857	1
TMEM47	0.241838	0.958021	-0.474346	0.661832	0.00278712	1
RNF216	0.0437181	0.173083	-0.0856465	0.662359	0.285422	1
ZNF706	0.0312662	0.123674	-0.0611418	0.663153	0.00103919	1
ZKSCAN1	0.0431347	0.170573	-0.0843038	0.663398	0.000486437	1
CNKSR2	0.00459879	0.0181754	-0.00897784	0.663896	0.00828654	1
LONRF2	0.00325034	0.0128411	-0.00634043	0.664237	0.0168161	1
VTI1A	0.00798667	0.0315214	-0.0155481	0.665126	0.0238855	1
CHIC2	0.0153328	0.0603858	-0.0297201	0.667032	0.130219	1
OGT	0.0362436	0.142688	-0.0702007	0.667356	0.080169	1
PPP6R2	0.0485298	0.190899	-0.0938394	0.668099	0.115824	1
CNTLN	0.0238467	0.0937877	-0.0460944	0.668257	0.598118	1
NKTR	0.11121	0.43723	-0.21481	0.668572	0.0103266	1
SMAD2	0.0162974	0.0639183	-0.0313235	0.670764	0.00818613	1
MTREX	0.0281281	0.110116	-0.0538597	0.672419	0.0243543	1
RALGAPB	0.00380165	0.01488	-0.00727666	0.672585	0.0527043	1
CCDC91	0.0348544	0.136376	-0.0666668	0.672898	0.00170193	1
PDS5A	0.0160464	0.0627292	-0.0306364	0.673703	0.014191	1
AC002460.2	0.237774	0.92912	-0.453572	0.674089	0.184843	1
UBA6	0.00432695	0.0168922	-0.00823833	0.674928	0.000477501	1
PTPRJ	0.094424	0.367868	-0.17902	0.676803	0.291684	1
SPRED1	0.109969	0.428045	-0.208107	0.677623	0.0189516	1
EGFR	0.196172	0.763524	-0.371179	0.677693	0.392262	1
FBXO9	0.0367138	0.142749	-0.0693211	0.678623	0.0193107	1
COA1	0.00552453	0.0214522	-0.0104032	0.679814	0.0159117	1
PTMA	0.147485	0.572609	-0.277639	0.679955	0.0684353	1
NEK11	0.0629818	0.244508	-0.118545	0.680021	0.0348674	1
SLC25A13	0.0334166	0.129424	-0.0625913	0.682186	0.0107709	1
EPB41L5	0.0190128	0.0735395	-0.0355139	0.683416	0.021324	1
ATG10	0.0710511	0.274536	-0.132434	0.684362	0.00253552	1
SRSF11	0.0556632	0.215018	-0.103692	0.684623	0.0151266	1
RALGAPA1	0.0391178	0.150864	-0.0726283	0.686104	0.24226	1
SLC6A1	0.132177	0.509603	-0.24525	0.686389	0.484779	1
BOD1L1	0.0912953	0.351972	-0.169381	0.686428	0.0455425	1
CAND1	0.0269659	0.10386	-0.0499281	0.687338	0.0477438	1
WDFY3	0.0912672	0.350428	-0.167894	0.690229	0.0660751	1
TLE4	0.0556438	0.213569	-0.102281	0.690579	0.0889067	1
PLPP3	0.554012	2.12581	-1.01779	0.690828	0.00547167	1
NEDD4L	0.392119	1.50415	-0.719914	0.691111	0.0208891	1
MXI1	0.232417	0.890764	-0.425929	0.69193	0.14806	1
SH3RF3	0.0788376	0.302012	-0.144337	0.692367	0.272581	1
FNIP1	0.0413226	0.158255	-0.0756097	0.69263	0.00519967	1
SLC23A2	0.0367963	0.140833	-0.0672399	0.693215	0.00778091	1
NSMAF	0.00941143	0.035992	-0.0171692	0.693968	0.0303773	1
ATF7IP	0.0848269	0.323826	-0.154172	0.695642	0.0632596	1
SFMBT2	0.0930876	0.355193	-0.169018	0.696088	0.530808	1
ZMYND8	0.294305	1.11919	-0.530577	0.699284	0.0918639	1
ITGA6	0.013747	0.0522686	-0.0247747	0.699438	0.0456526	1
SPATA5	0.00358087	0.0136005	-0.0064388	0.700459	0.000554711	1
ABLIM1	0.878359	3.33535	-1.57863	0.700676	0.00636505	1
PIP4P2	0.00111205	0.00421569	-0.0019916	0.702261	0.00165655	1
MTDH	0.0623981	0.236478	-0.111682	0.702538	0.0251997	1
BDP1	0.0373944	0.141625	-0.0668366	0.703166	0.0549275	1
OPHN1	0.134837	0.510651	-0.240978	0.703205	0.691453	1
CDC42BPA	0.123655	0.467629	-0.22032	0.704582	0.0987517	1
DLG1	0.00916409	0.0346495	-0.0163213	0.704769	0.0536865	1
PREX1	0.09444	0.357072	-0.168192	0.704784	0.0690471	1
AC103923.1	0.0812576	0.306987	-0.144472	0.705544	0.259535	1
FBXL7	0.155818	0.588314	-0.276678	0.70613	0.561244	1
RBL2	0.0629689	0.237616	-0.111678	0.706664	0.0736354	1
TSC1	0.0118638	0.0447646	-0.0210371	0.706746	0.0275518	1
GRIA2	0.692702	2.61002	-1.22462	0.708109	0.00235483	1
PPM1K	0.497712	1.87463	-0.879211	0.708462	0.0843634	1
SRRM1	0.0180583	0.0679747	-0.0318581	0.709057	0.000492806	1
EXT2	0.00453406	0.0170564	-0.00798826	0.709661	0.103021	1
SLC25A33	0.320996	1.20588	-0.563884	0.71099	0.0242187	1
GRAMD1B	0.192702	0.723743	-0.338338	0.711226	0.0795579	1
METTL25	0.0561673	0.210813	-0.0984788	0.711857	0.00849371	1
CWC27	0.0329899	0.12381	-0.0578304	0.711944	0.000376638	1
PER3	0.439116	1.6475	-0.76927	0.712232	0.00490188	1
IGF2R	0.0237844	0.0892208	-0.041652	0.712394	0.0202109	1
RANBP3L	0.325032	1.21886	-0.568797	0.712722	0.225061	1
LIN52	0.0703849	0.263307	-0.122537	0.715065	0.032017	1
RAPGEF2	0.00574663	0.0214719	-0.00997865	0.716247	0.0117626	1
AGPAT5	0.0147863	0.0552172	-0.0256446	0.716794	0.0148708	1
ELOVL2	0.0935323	0.348812	-0.161747	0.718115	0.0342874	1
LCORL	0.0263284	0.097793	-0.0451361	0.722075	0.00147964	1
XRN1	0.0661867	0.245581	-0.113208	0.72312	0.0557924	1
USP14	0.0137091	0.0508552	-0.023437	0.723343	0.162783	1
FMN2	0.0671932	0.249171	-0.114784	0.723695	0.768232	1
CEP126	0.0905758	0.335875	-0.154724	0.723709	0.134644	1
RBM6	0.17405	0.645286	-0.297187	0.723906	0.108328	1
FBXL17	0.080792	0.299215	-0.137631	0.724967	0.00241392	1
RAB30	0.0272012	0.100625	-0.0462229	0.726102	0.001261	1
TNPO1	0.025298	0.0935584	-0.0429623	0.726384	0.200331	1
ARFGEF1	0.0252927	0.0934895	-0.0429041	0.726909	0.0364867	1
RPRD2	0.0754929	0.278792	-0.127807	0.72781	0.166069	1
AF117829.1	0.105665	0.390071	-0.178741	0.728182	0.0841443	1
DIPK1A	0.0566457	0.209048	-0.0957568	0.728489	0.0243056	1
NDUFAF6	0.0204852	0.0755186	-0.0345481	0.729563	0.0739333	1
USP22	0.0114822	0.0423215	-0.0193571	0.729739	0.0208222	1
LIMCH1	0.427703	1.57414	-0.71873	0.731209	0.000493028	1
CAPZA2	0.00987251	0.0363153	-0.0165703	0.731759	0.0455248	1
FOXN2	0.0746092	0.274435	-0.125217	0.731794	0.00107371	1
TMEM245	0.0637652	0.234316	-0.106785	0.732789	0.0388328	1
PRDM16	0.225247	0.827608	-0.377113	0.732911	0.453498	1
LIFR	0.179005	0.657546	-0.299537	0.73315	0.21671	1
SORT1	0.0143973	0.0527859	-0.0239912	0.735069	0.581716	1
ZNF710	0.0297452	0.108846	-0.0493555	0.737029	0.00145843	1
JMJD1C	0.025167	0.092058	-0.041724	0.737414	0.323262	1
CHPT1	0.0441124	0.161258	-0.0730332	0.738045	0.431039	1
C20orf194	0.108449	0.396138	-0.17924	0.738839	0.217576	1
AZIN1-AS1	0.402072	1.46809	-0.663946	0.739242	0.00687635	1
PTPRA	0.0695371	0.253174	-0.1141	0.742171	0.000941775	1
GAPVD1	0.020187	0.0734095	-0.0330354	0.743407	0.0031508	1
CDK8	0.00672029	0.0244133	-0.0109728	0.744446	0.000532409	1
UBE2D2	0.067483	0.244836	-0.10987	0.745768	0.239884	1
DPH6-DT	0.632437	2.29237	-1.02749	0.74675	0.139098	1
LEMD3	0.00240845	0.00872504	-0.00390814	0.747314	0.125111	1
ARHGAP32	0.250623	0.907723	-0.406477	0.747546	0.0574945	1
CD109	0.0232639	0.0840504	-0.0375225	0.750109	0.00933617	1
KLHDC10	0.0498953	0.180214	-0.0804235	0.750413	0.00126558	1
HBS1L	0.0216627	0.0780912	-0.0347658	0.752423	0.00183204	1
SLC35F5	0.0273874	0.0987176	-0.0439428	0.752534	0.00944672	1
UPF3A	0.0343584	0.123758	-0.0550408	0.753264	0.000759838	1
PAX6	0.0622397	0.223977	-0.0994977	0.754232	0.00155271	1
SLC22A23	0.0734233	0.264157	-0.11731	0.754491	0.0289204	1
PDZRN3	0.124662	0.448291	-0.198967	0.754979	0.071737	1
ANKHD1	0.0366258	0.13164	-0.0583888	0.755518	0.00738188	1
NIPSNAP2	0.0938568	0.336876	-0.149162	0.756961	0.0287203	1
LARP1	0.084378	0.302769	-0.134013	0.757256	0.00240179	1
TRIP12	0.0509013	0.182633	-0.0808303	0.757334	0.167526	1
RASSF8	0.0176089	0.0631539	-0.0279361	0.757775	0.158491	1
DOCK5	0.13812	0.49489	-0.218651	0.758777	0.509795	1
GLG1	0.108073	0.38676	-0.170614	0.760062	0.0878265	1
KAT6B	0.0817176	0.292433	-0.128997	0.760095	0.429148	1
ILKAP	0.0105137	0.0376062	-0.0165787	0.760603	0.066705	1
GANC	0.00957872	0.0342383	-0.0150809	0.761324	0.00137193	1
PAPLN	0.1755	0.627218	-0.276217	0.761481	0.227477	1
PANTR1	0.761913	2.72192	-1.19809	0.761897	0.012222	1
TM2D1	0.0505935	0.180647	-0.0794599	0.762467	0.00652912	1
NFX1	0.0466753	0.166377	-0.0730264	0.764249	0.014363	1
CRYZL1	0.0437234	0.155847	-0.0684005	0.7643	0.00812872	1
ARHGEF26-AS1	0.622571	2.21654	-0.971401	0.76552	0.00122817	1
RAMP1	0.116683	0.414768	-0.181402	0.767213	0.397681	1
RUFY2	0.0547424	0.194553	-0.0850679	0.76742	0.26502	1
MAPT	0.07219	0.256294	-0.111914	0.768532	0.42876	1
ATP6V1C1	0.0337415	0.119711	-0.0522285	0.769246	0.0556464	1
NAP1L4	0.0834721	0.295464	-0.128519	0.77174	0.554468	1
FAM214A	0.0849826	0.300704	-0.130739	0.772119	0.688118	1
PWWP2A	0.06807	0.240488	-0.104348	0.773784	0.0202186	1
CYSTM1	0.112122	0.395795	-0.171551	0.774677	0.00130936	1
FRS2	0.232597	0.820325	-0.355131	0.775667	0.000453874	1
RMDN1	0.0273486	0.0964299	-0.0417327	0.77593	0.000539878	1
BRINP2	0.308855	1.08885	-0.471144	0.776084	0.0428528	1
AC007193.2	0.423821	1.49382	-0.646182	0.776329	0.0523874	1
CEP63	0.00702521	0.0247251	-0.0106747	0.777922	0.0050868	1
TBC1D19	0.0193796	0.0681726	-0.0294135	0.778457	0.00328903	1
SH3RF1	0.0995602	0.350156	-0.151035	0.778683	0.678773	1
NCOR1	0.0514194	0.180599	-0.0777602	0.780155	0.0789218	1
ADHFE1	0.433457	1.51986	-0.652947	0.781993	0.00535875	1
TOGARAM1	0.0174386	0.0611155	-0.0262384	0.782539	0.0141155	1
GLB1	0.00448414	0.0156879	-0.00671959	0.784449	0.00115522	1
OGA	0.0441906	0.154586	-0.0662048	0.784562	0.126597	1
CEP170	0.0275327	0.0962792	-0.0412139	0.784956	0.223007	1
SEC14L1	0.076066	0.265924	-0.113792	0.785252	0.52383	1
ANKFY1	0.0493467	0.172266	-0.073573	0.786838	0.015723	1
LRP6	0.0700499	0.244314	-0.104214	0.787858	0.0925863	1
KTN1	0.0249629	0.08705	-0.0371241	0.78803	0.0113688	1
LRP1	0.0814245	0.283461	-0.120612	0.789903	0.448787	1
ZNF680	0.330229	1.14845	-0.487997	0.791025	0.084575	1
ATP10D	0.0471541	0.163971	-0.0696627	0.791156	0.0702522	1
NADK2	0.070785	0.246044	-0.104474	0.791607	0.000402043	1
C11orf49	0.255802	0.888926	-0.377322	0.791886	0.00179515	1
R3HDM2	0.0504098	0.175008	-0.0741883	0.79296	0.12687	1
PICALM	0.0926047	0.321011	-0.135802	0.794645	0.07314	1
ZC3H13	0.0448553	0.155092	-0.0653815	0.797509	0.0375074	1
DANT2	0.0707471	0.244599	-0.103105	0.797585	0.21206	1
PLIN5	0.524371	1.81177	-0.763025	0.798315	0.00592261	1
SYBU	0.0488925	0.168676	-0.0708909	0.800007	0.0509498	1
SMG1	0.0501107	0.172811	-0.07259	0.800445	0.41202	1
ARMH4	0.066817	0.230283	-0.0966488	0.801139	0.0068294	1
CMC1	0.070464	0.242813	-0.101885	0.801323	0.00161742	1
ZFHX4	0.493321	1.69927	-0.712632	0.801766	0.00160633	1
NASP	0.075042	0.258362	-0.108278	0.802311	0.554781	1
DMXL2	0.0552889	0.190125	-0.0795468	0.803676	0.0229825	1
BAZ2B	1.24738	4.28557	-1.79082	0.804692	0.001763	1
USP32	0.00805656	0.0276735	-0.0115604	0.804946	0.00312194	1
PIK3CA	0.123493	0.423968	-0.176981	0.805533	0.178208	1
TRAF3IP2-AS1	0.0615391	0.211165	-0.0880867	0.806108	0.34806	1
PC	0.161424	0.553815	-0.230967	0.8063	0.0193933	1
ZNF346	0.0264629	0.0907887	-0.0378629	0.806306	0.00102731	1
OIP5-AS1	0.0231686	0.0794786	-0.0331413	0.806423	0.00196097	1
PBRM1	0.0155398	0.0533042	-0.0222246	0.806512	0.0152295	1
PGM1	0.0739463	0.253628	-0.105735	0.806606	0.00559316	1
RAB30-DT	0.0444772	0.152456	-0.0635011	0.807327	0.00413182	1
PKNOX1	0.0869797	0.29804	-0.124081	0.807715	0.0526613	1
SCAF11	0.0289482	0.0990228	-0.0411264	0.809672	0.198341	1
OGDH	0.0443225	0.151531	-0.0628856	0.810298	0.317141	1
RNF213	0.07329	0.250326	-0.103746	0.811394	0.139951	1
FAM13A	0.206958	0.70679	-0.292875	0.811531	0.345141	1
USP34	0.0569946	0.194633	-0.0806436	0.811601	0.00581253	1
MOSMO	0.0213196	0.0727617	-0.0301226	0.812284	0.00351823	1
TSHZ1	0.10029	0.341978	-0.141397	0.813306	0.0049426	1
AL157396.1	0.36992	1.26136	-0.521518	0.813326	0.0816972	1
FTO	0.0348134	0.118699	-0.049072	0.813408	0.0284438	1
QSER1	0.00575236	0.0196091	-0.00810435	0.813643	0.00942015	1
WDR59	0.0604439	0.205882	-0.0849947	0.814556	0.0950859	1
EGLN3	0.12321	0.419399	-0.172979	0.815317	0.614137	1
MGAT4C	0.418827	1.42446	-0.586808	0.816285	0.0362089	1
DYM	0.00497936	0.0169094	-0.00695064	0.818053	0.0023734	1
PCMTD1	0.084857	0.287945	-0.11823	0.818941	0.258752	1
DZIP3	0.0763785	0.258849	-0.106092	0.8204	0.0197836	1
NPTN	0.0737197	0.249549	-0.10211	0.82175	0.118707	1
SPRED2	0.131594	0.445442	-0.182253	0.821802	0.105522	1
IFT172	0.0880178	0.297543	-0.121507	0.823347	0.0201788	1
CDK17	0.00990121	0.0334498	-0.0136474	0.824084	0.00199375	1
HOOK3	0.0227575	0.0768804	-0.0313655	0.824119	0.0171885	1
RASA2	0.0151762	0.0512398	-0.0208874	0.824787	0.0984454	1
ATXN7	0.0173981	0.0586815	-0.0238854	0.825986	0.00623237	1
TSC22D2	0.0512242	0.172772	-0.0703233	0.825994	0.00244581	1
ETNPPL	0.167198	0.563222	-0.228825	0.827484	0.0390606	1
NEK7	0.0687387	0.231491	-0.0940133	0.827795	0.23975	1
DYNC1H1	0.297039	1.00019	-0.406116	0.827962	0.0523608	1
CDS1	0.0665877	0.224016	-0.0908403	0.82901	0.000571049	1
HNRNPU	0.130575	0.438928	-0.177778	0.829965	0.105101	1
LINC02062	0.127763	0.429182	-0.173655	0.830776	0.11537	1
LRP1B	0.173501	0.582784	-0.235782	0.830857	0.51595	1
ALDH1L1	0.18558	0.623099	-0.251939	0.831345	0.415367	1
KIZ	0.0537652	0.180431	-0.072901	0.831934	0.285064	1
ARHGAP24	0.111325	0.373398	-0.150749	0.832563	0.604695	1
DNM3	1.36404	4.57492	-1.84685	0.832625	0.00686459	1
TLCD4	0.0687291	0.230196	-0.0927379	0.834267	0.0417584	1
SSH2	0.0402219	0.134692	-0.0542479	0.834484	0.0114153	1
SRPK2	0.0398072	0.133121	-0.0535067	0.83611	0.119425	1
NRF1	0.0125167	0.041838	-0.0168045	0.836674	0.000597633	1
GDAP1	0.193637	0.647216	-0.259942	0.836727	0.00322847	1
COMMD1	0.0258869	0.0864817	-0.0347078	0.837324	0.0155288	1
ZNF207	0.0556791	0.185899	-0.0745406	0.838037	0.321607	1
ZSWIM6	0.749965	2.4998	-0.999867	0.840026	0.000916112	1
NR2F1	0.233707	0.778522	-0.311108	0.840757	0.0167681	1
PPP2R5A	0.0338389	0.112701	-0.0450233	0.840999	0.0404918	1
ECPAS	0.00758451	0.0252258	-0.0100568	0.842647	0.164061	1
FARP1	0.238844	0.79423	-0.316541	0.842885	0.342378	1
RBFOX2	0.0513701	0.170719	-0.0679789	0.843605	0.497393	1
BICC1	0.0718703	0.238821	-0.0950802	0.843743	0.722139	1
NIPBL	0.119279	0.395768	-0.157209	0.845544	0.0111911	1
PCBP2	0.0550781	0.182737	-0.0725805	0.845624	0.0661658	1
KCNJ10	0.262394	0.870354	-0.345566	0.845915	0.0503299	1
C2orf72	0.144844	0.480345	-0.190657	0.846163	0.0855865	1
NCAN	0.498037	1.64996	-0.653889	0.847393	0.00114821	1
MYCBP2	0.0392438	0.129931	-0.0514436	0.848149	0.0519484	1
SH3PXD2B	0.193797	0.641223	-0.253629	0.848935	0.332825	1
SFSWAP	0.00600871	0.0198541	-0.00783665	0.850599	0.0769427	1
UBE2R2	0.0938428	0.309939	-0.122254	0.851141	0.0028302	1
RGS20	0.114226	0.377245	-0.148793	0.85119	0.612648	1
SLF2	0.0356327	0.117658	-0.0463925	0.851431	0.000511387	1
CCDC50	0.0165406	0.0545937	-0.0215125	0.851941	0.00119939	1
CCDC92	0.0412681	0.135988	-0.0534515	0.85393	0.00517855	1
NDFIP1	0.0389617	0.128375	-0.0504513	0.854053	0.0040505	1
DENND5B	0.0148452	0.0489109	-0.0192205	0.854117	0.0117861	1
MDM4	0.0233897	0.0769574	-0.030178	0.855794	0.00281582	1
CPE	1.61287	5.30244	-2.0767	0.856786	0.0110048	1
PPP2R2A	0.00315607	0.0103702	-0.00405805	0.857455	0.269221	1
CDKL5	0.0232811	0.0764193	-0.0298571	0.858707	0.00212225	1
ADNP	0.0353908	0.116166	-0.0453845	0.858736	0.1228	1
PTPRS	0.0913905	0.299823	-0.117042	0.859377	0.000705766	1
CLSTN1	0.0906034	0.297213	-0.116006	0.859492	0.526214	1
DGKZ	0.307717	1.0086	-0.39317	0.8605	0.0570888	1
ARID1B	0.0309007	0.101204	-0.0394024	0.861474	0.0100278	1
COX20	0.0551213	0.180487	-0.0702443	0.861765	0.00097849	1
ANAPC16	0.14971	0.490117	-0.190698	0.861982	0.127841	1
RASSF4	0.0561046	0.183529	-0.0713198	0.862966	0.501839	1
AC015983.2	0.112843	0.369117	-0.143431	0.863014	0.228704	1
SLC44A1	0.0558663	0.182395	-0.0706624	0.865384	0.0365367	1
SLC27A1	0.164584	0.537107	-0.207939	0.86593	0.168719	1
PHF20L1	0.0396048	0.129244	-0.0500344	0.86596	0.0549749	1
EP400	0.0306778	0.100052	-0.0386966	0.866709	0.0974106	1
OSBPL9	0.0301887	0.0984432	-0.0380659	0.866883	0.0508971	1
HERPUD2	0.0798678	0.260296	-0.10056	0.867594	0.10352	1
ATXN10	0.00324475	0.0105674	-0.00407792	0.86848	0.0854094	1
AGO3	0.0273553	0.0890326	-0.0343221	0.869288	0.000828415	1
INVS	0.0200951	0.0653617	-0.0251715	0.870081	0.00442177	1
CREBBP	0.123072	0.399974	-0.15383	0.871127	0.216695	1
CPLANE1	0.0512257	0.166004	-0.0635529	0.874732	0.008569	1
DZIP1	0.0470121	0.152295	-0.058271	0.875183	0.0232403	1
GKAP1	0.0406872	0.131755	-0.0503801	0.875676	0.0903025	1
UFL1-AS1	0.318778	1.03132	-0.393763	0.876853	0.144561	1
FBXW11	0.0177756	0.0574901	-0.0219388	0.877252	0.0147078	1
ITGA9-AS1	0.0376785	0.121758	-0.0464005	0.878324	0.165707	1
PWWP3A	0.0936245	0.302427	-0.115178	0.878823	0.0158264	1
BCKDHB	0.0454016	0.146462	-0.0556592	0.880514	0.0839161	1
TAOK3	0.106439	0.343305	-0.130427	0.880737	0.440612	1
CNOT4	0.0397092	0.128062	-0.0486432	0.880888	0.00388489	1
PAN3	0.0678173	0.218009	-0.0823745	0.884998	0.0897528	1
CCDC7	0.224346	0.72086	-0.272168	0.885596	0.000384124	1
HDAC4	0.0875587	0.281273	-0.106155	0.885903	0.0453723	1
NRXN1	0.81369	2.61177	-0.98439	0.886948	0.00558175	1
ATE1	0.0654896	0.210038	-0.0790584	0.887991	0.00112056	1
GRK3	0.23889	0.765004	-0.287224	0.889951	0.221001	1
ANKRD17	0.00483438	0.0154784	-0.00580968	0.890188	0.0181045	1
PSME4	0.00567375	0.018138	-0.00679052	0.892177	0.0926341	1
MICALL2	0.134917	0.430577	-0.160743	0.894381	0.0667829	1
AC005225.2	0.318236	1.01513	-0.378658	0.895015	0.00296732	1
TTBK2	0.0184092	0.0586744	-0.021856	0.896093	0.0152934	1
SENP7	0.0780774	0.248782	-0.0926269	0.896456	0.0812864	1
NUP153	0.00112419	0.00357974	-0.00133137	0.897296	0.19094	1
EMSY	0.0160313	0.0509912	-0.0189286	0.898767	0.0513074	1
MARK3	0.189877	0.603129	-0.223375	0.900545	0.0189685	1
CCPG1	0.0608164	0.192969	-0.0713357	0.901975	0.23407	1
ZBTB43	0.071653	0.226953	-0.0836471	0.904296	0.000428602	1
ABR	0.599934	1.89958	-0.69971	0.904747	0.00182571	1
CAPRIN2	0.0162533	0.0514053	-0.0188986	0.906236	0.00197494	1
FUBP1	0.0379088	0.119811	-0.043993	0.907183	0.0137161	1
BRWD3	0.0141916	0.0448387	-0.0164554	0.907595	0.0230285	1
DIS3L2	0.0194014	0.0612824	-0.0224795	0.907958	0.196861	1
NCOR2	0.121783	0.384574	-0.141008	0.908288	0.0332477	1
EVI5	0.0240745	0.0760225	-0.0278736	0.908312	0.0257909	1
SF1	0.0879545	0.27764	-0.101731	0.90881	0.00533725	1
MAP4K5	0.061043	0.192483	-0.0703967	0.910243	0.00538683	1
WASL	0.00561802	0.0176983	-0.00646228	0.911494	0.0193887	1
HMGB1	0.287643	0.906042	-0.330757	0.911658	0.223944	1
DYRK1A	0.0244384	0.0767354	-0.0278586	0.915891	0.00216851	1
MSRB3	0.112413	0.352891	-0.128066	0.916193	0.0458401	1
PIKFYVE	0.00597102	0.0187433	-0.00680127	0.916279	0.19378	1
KCNMA1	1.50189	4.71298	-1.70921	0.916711	0.0663186	1
MPC1	0.0344256	0.107961	-0.03911	0.917555	0.0124964	1
SIL1	0.0259591	0.0812752	-0.0293571	0.919783	0.438298	1
SSBP1	0.0102844	0.0321637	-0.0115949	0.921287	0.0286362	1
SLC38A6	0.0144912	0.045312	-0.0163296	0.921528	0.24231	1
KIFAP3	0.0470104	0.146958	-0.052937	0.921872	0.000861531	1
VPS35L	0.0745493	0.232601	-0.0835021	0.924471	0.00279946	1
ATG4C	0.0107386	0.0335024	-0.0120251	0.924599	0.247164	1
HIVEP3	0.0530046	0.165221	-0.0592113	0.925779	0.0101973	1
EFR3A	0.0140771	0.043811	-0.0156569	0.927915	0.00831408	1
USP25	0.00067849	0.00211156	-0.000754585	0.927946	0.00131114	1
TLK1	0.0619018	0.192455	-0.0686516	0.929316	0.0814472	1
SOX2	0.209782	0.652089	-0.232526	0.929591	0.0316324	1
SNX29	0.147543	0.457514	-0.162427	0.932927	0.0137198	1
NSUN6	0.0224983	0.069727	-0.0247303	0.933669	0.0336415	1
LINC00472	0.264634	0.819756	-0.290488	0.934341	0.578275	1
GNAQ	0.318488	0.98648	-0.349505	0.934477	0.000661781	1
TNIK	0.152755	0.473073	-0.167564	0.934675	0.120264	1
ZFAND3	0.0143917	0.0445298	-0.0157465	0.935928	0.021924	1
SGIP1	0.188489	0.582854	-0.205876	0.936774	0.00230527	1
LCOR	0.119905	0.370459	-0.13065	0.937956	0.375689	1
AC113414.1	0.154696	0.477659	-0.168267	0.938804	0.000622617	1
BTBD9	0.0413724	0.127673	-0.0449284	0.939602	0.0279736	1
ZNF483	0.0856466	0.263897	-0.092604	0.941732	0.0365779	1
STIM1	0.0688452	0.211969	-0.0742781	0.942782	0.0725862	1
PLEKHA7	0.284524	0.874701	-0.305653	0.944899	0.191846	1
CCDC191	0.0734529	0.225796	-0.0788902	0.945005	0.00680309	1
ADGRV1	0.110495	0.339628	-0.118638	0.945158	0.633969	1
RB1CC1	0.0434013	0.133381	-0.0465785	0.945378	0.0249429	1
KIAA1109	0.0568496	0.174632	-0.0609326	0.946011	0.0259865	1
MIA3	0.0487301	0.149658	-0.0521981	0.946309	0.107069	1
PRORP	0.00839797	0.02579	-0.00899405	0.946395	0.00144887	1
PCSK5	0.112557	0.34521	-0.120097	0.948221	0.0496836	1
KIAA0930	0.15084	0.462345	-0.160665	0.949071	0.0480898	1
LINC01473	0.147959	0.453424	-0.157507	0.949349	0.0965266	1
TTC21B	0.0345798	0.105843	-0.0366832	0.951057	0.000963784	1
PTN	0.364407	1.11289	-0.384074	0.954231	0.0640559	1
DCAF8	0.0401485	0.122531	-0.0422342	0.955172	0.0148637	1
ERC1	0.114822	0.350368	-0.120724	0.955425	0.535559	1
NDRG2	0.377596	1.1517	-0.396505	0.956043	0.00219587	1
NDUFS4	0.0546809	0.16671	-0.0573481	0.95665	0.00144357	1
DAPK1	0.168088	0.512107	-0.175931	0.957642	0.411647	1
ATM	0.0410455	0.124581	-0.0424899	0.963037	0.109875	1
HADHA	0.056012	0.169623	-0.0575996	0.966288	0.00246321	1
GPRC5B	0.661468	2.00193	-0.678992	0.967171	0.000912058	1
NAPEPLD	0.116975	0.353953	-0.120004	0.967454	0.0276412	1
SYT11	0.169581	0.513055	-0.173892	0.967682	0.352999	1
TLR4	0.215079	0.650646	-0.220488	0.967814	0.153618	1
ZNF37A	0.0135034	0.0408056	-0.0137989	0.969377	0.190208	1
SPEN	0.0537479	0.162345	-0.0548493	0.970043	0.0360886	1
LINC00882	0.0384773	0.116185	-0.0392299	0.970491	0.00240382	1
PTGDS	0.259201	0.782608	-0.264205	0.970614	0.357751	1
REV1	0.0713698	0.215409	-0.0726697	0.971138	0.0196018	1
CHD4	0.0197173	0.0595045	-0.0200699	0.971298	0.00222978	1
ICA1L	0.0542102	0.163395	-0.0549747	0.973121	0.0224281	1
EMX2OS	0.0813918	0.245126	-0.0823424	0.974293	0.322324	1
KDM5B	0.0244177	0.0734572	-0.0246218	0.975904	0.00309001	1
MAP3K2	0.0117214	0.0352471	-0.0118043	0.976529	0.0123172	1
C1orf61	0.25894	0.778632	-0.260752	0.976566	0.42924	1
DCAF5	0.0089052	0.0267508	-0.0089404	0.978049	0.01429	1
SMARCA2	0.783685	2.35408	-0.786709	0.978095	0.0148378	1
AKAP6	0.130475	0.391904	-0.130955	0.978182	0.455349	1
CDC14B	0.133894	0.402155	-0.134368	0.97825	0.00387084	1
AIG1	0.0857664	0.257597	-0.0860643	0.978283	0.00420355	1
PLEC	0.237695	0.71333	-0.237939	0.979479	0.0744489	1
SNAP91	0.0100899	0.0302711	-0.0100913	0.979917	0.00175392	1
CRPPA	0.0456506	0.136873	-0.0455718	0.980828	0.00151929	1
NME9	0.0810432	0.242883	-0.0807964	0.981476	0.00401394	1
REV3L	0.137082	0.410619	-0.136455	0.982226	0.135002	1
GABBR1	0.503521	1.50772	-0.500681	0.982754	0.0355852	1
CADM2	0.283022	0.845755	-0.27971	0.98575	0.602681	1
GASK1B	0.177119	0.528934	-0.174697	0.986726	0.0705766	1
FAM120B	0.0216767	0.0647297	-0.0213763	0.986821	0.00112495	1
LINC00476	0.154047	0.459819	-0.151726	0.98742	0.0190747	1
ODR4	0.0307327	0.0916468	-0.0301815	0.98885	0.00971104	1
NFYC	0.132945	0.395752	-0.129861	0.991482	0.00202891	1
EIF4G3	0.0328674	0.0978354	-0.0321007	0.991547	0.00267509	1
MPHOSPH8	0.0792153	0.235749	-0.0773181	0.99186	0.000376832	1
NAA35	0.033007	0.0982076	-0.0321937	0.992206	0.0407667	1
DCUN1D4	0.0322331	0.0958108	-0.0313445	0.993679	0.0439745	1
CDC73	0.0181524	0.053854	-0.0175492	0.996538	0.0201056	1
AKAP11	0.0425926	0.126223	-0.041038	0.998198	0.0483403	1
TRAPPC12	0.0115837	0.0343182	-0.0111509	0.998637	0.00350677	1
SALL3	0.30565	0.904526	-0.293225	1.00031	0.00835738	1
APCDD1	0.311416	0.921191	-0.298359	1.00097	0.113057	1
IPO11	0.0474855	0.140342	-0.0453709	1.0023	0.0206062	1
MBOAT2	0.0983942	0.290396	-0.0936073	1.00441	0.0238915	1
SACS	0.0926736	0.273443	-0.0880955	1.0048	0.0551124	1
MAPK1	0.0429101	0.126504	-0.0406836	1.00608	0.325448	1
CASD1	0.0403479	0.118864	-0.0381683	1.00719	0.00036794	1
CDH10	0.322892	0.95105	-0.305267	1.00748	0.0218278	1
KCNMB2-AS1	0.351723	1.03294	-0.329491	1.01197	0.297289	1
ACO2	0.111822	0.32829	-0.104645	1.01247	0.00187733	1
LRP4-AS1	0.376458	1.10318	-0.350264	1.0153	0.095341	1
TTC7A	0.0306537	0.0897695	-0.0284621	1.01631	0.00557001	1
PPM1L	0.0267768	0.0784148	-0.0248612	1.01634	0.240129	1
SPOP	0.104547	0.306095	-0.0970016	1.01667	0.491863	1
RSRP1	0.174765	0.511606	-0.162077	1.0169	0.240471	1
TERF2IP	0.477568	1.39801	-0.442875	1.01692	0.0385049	1
ITGB3BP	0.092962	0.272035	-0.0861111	1.01747	0.0348824	1
IQCA1	0.0735609	0.21492	-0.0677987	1.01993	0.5858	1
KLHDC1	0.0437258	0.127674	-0.0402221	1.02088	0.00102118	1
SCAF8	0.0398116	0.116237	-0.0366135	1.02099	0.0164902	1
EHMT1	0.115271	0.335318	-0.104776	1.02672	0.00132101	1
RAD50	0.013511	0.0392823	-0.0122603	1.02754	0.137408	1
FBXL20	0.0904994	0.262903	-0.081904	1.02884	0.0405804	1
MLLT3	0.143577	0.416816	-0.129661	1.02989	0.271656	1
CCSER2	0.0248774	0.0721892	-0.0224343	1.03059	0.0224051	1
GOLGA8B	0.133391	0.385879	-0.119098	1.03545	0.377007	1
CRB1	0.46517	1.34296	-0.412617	1.03865	0.00426397	1
ATG7	0.186203	0.537125	-0.164719	1.03998	0.032417	1
CLASP1	0.309755	0.892926	-0.273417	1.04105	0.043786	1
XPO7	0.0528216	0.152083	-0.0464399	1.04299	0.0008905	1
ACSL6	0.424633	1.22232	-0.373059	1.04334	0.103099	1
TLE1	0.194336	0.559187	-0.170514	1.04397	0.242442	1
RORA	0.237519	0.682726	-0.207689	1.04564	0.0471698	1
ZNF493	0.0098502	0.028307	-0.00860655	1.04601	0.000415745	1
HADHB	0.0575155	0.165274	-0.0502435	1.04612	0.185935	1
CDS2	0.0188539	0.0541751	-0.0164672	1.0462	0.00099232	1
CMTM4	0.0764026	0.219452	-0.0666472	1.04681	0.268341	1
TTC17	0.071143	0.204336	-0.0620499	1.04689	0.00459707	1
USP47	0.0478114	0.13709	-0.0414668	1.04962	0.0248036	1
ADD1	0.164816	0.472325	-0.142693	1.05048	0.0315232	1
FOXO3	0.122248	0.350254	-0.105758	1.05086	0.308074	1
GPR37L1	0.366503	1.04964	-0.316631	1.05153	0.000760099	1
ZNRF3	0.351867	1.00665	-0.302921	1.05324	0.0166863	1
MBD5	0.266499	0.762399	-0.229401	1.05329	0.00131438	1
CDH4	0.288247	0.824279	-0.247784	1.05396	0.144748	1
COL16A1	0.320639	0.916841	-0.275563	1.05407	0.00139358	1
SPON1	0.195942	0.559975	-0.168091	1.05496	0.42371	1
YAF2	0.0850465	0.243013	-0.0729203	1.05521	0.00134822	1
NEMF	0.0302258	0.0860631	-0.0256115	1.06097	0.0634338	1
KLHL32	0.121705	0.346389	-0.10298	1.06165	0.155058	1
TNRC18	0.198519	0.56499	-0.167951	1.06173	0.0981903	1
ABI1	0.117864	0.335438	-0.0997099	1.06175	0.572322	1
MBTD1	0.0712334	0.202691	-0.0602239	1.06206	0.000525335	1
RICTOR	0.0471762	0.134217	-0.0398647	1.0623	0.00433797	1
SEPTIN11	0.00897057	0.0254753	-0.00753414	1.06527	0.0444675	1
TCF12	0.00629785	0.0178849	-0.00528924	1.06529	0.0775515	1
TASOR	0.0119692	0.0339782	-0.0100399	1.06588	0.0117373	1
LMBR1	0.0196784	0.0558459	-0.0164891	1.0664	0.000418091	1
GPSM2	0.0915569	0.259782	-0.0766682	1.06672	0.123195	1
MAP3K7	0.00315633	0.00895066	-0.002638	1.06764	0.0513108	1
TAFA1	0.4523	1.28201	-0.377406	1.06844	0.00808136	1
CHN1	0.131368	0.372291	-0.109554	1.06871	0.0172377	1
FAM171A1	0.332669	0.942174	-0.276836	1.06975	0.0268459	1
ZFYVE16	0.0813698	0.230415	-0.0676754	1.07002	0.0103294	1
TBL1XR1	0.139044	0.393603	-0.115514	1.07057	0.0318899	1
DDAH1	0.139863	0.395819	-0.116094	1.07098	0.0484882	1
EYA1	0.387288	1.0943	-0.319728	1.07363	0.0119461	1
SGMS1	0.0560896	0.158399	-0.0462196	1.07452	0.0123183	1
ZNF782	0.0260177	0.0734208	-0.0213853	1.07575	0.0741069	1
SPIDR	0.045766	0.128852	-0.0373204	1.0796	0.0051407	1
DCAF6	0.0231143	0.0650593	-0.0188308	1.08006	0.0481815	1
NUMB	0.369062	1.03828	-0.30016	1.08088	0.00148086	1
WIPF2	0.147199	0.413619	-0.119221	1.0829	0.473577	1
PSMD14	0.00301382	0.00846668	-0.00243904	1.08328	0.000579807	1
ZFAND5	0.159219	0.446396	-0.127958	1.08666	0.120575	1
CLK1	0.0124162	0.03479	-0.00995771	1.08766	0.00587882	1
CUL3	0.0453251	0.126968	-0.0363179	1.0881	0.0737426	1
GOLPH3	0.0118585	0.0331781	-0.00946109	1.09018	0.00208742	1
UBR4	0.0584625	0.163518	-0.0465929	1.0907	0.121212	1
EXOC6B	0.029195	0.0816134	-0.0232234	1.09162	0.0238608	1
MORF4L1	0.128427	0.358888	-0.102035	1.09221	0.0969271	1
ARHGAP12	0.0240448	0.0671678	-0.0190783	1.09285	0.00130158	1
RNF182	0.202631	0.566006	-0.160744	1.09295	0.167734	1
POLK	0.0519905	0.144916	-0.040935	1.09657	0.275153	1
NUDCD3	0.0162012	0.0451417	-0.0127393	1.09721	0.103363	1
LUC7L2	0.147557	0.411008	-0.115894	1.09776	0.142786	1
IFT74	0.0697689	0.194324	-0.0547865	1.09786	0.0366518	1
PPP6R3	0.00830036	0.0231158	-0.00651503	1.09808	0.000559493	1
RIN2	0.640839	1.78443	-0.502757	1.09831	0.0200255	1
SP3	0.0704329	0.196072	-0.0552061	1.09875	0.00421947	1
TMEM241	0.260134	0.72367	-0.203402	1.09992	0.550694	1
ZNF131	0.0539041	0.149784	-0.0419757	1.1019	0.0374873	1
SCRN1	0.190711	0.526682	-0.145261	1.11255	0.204459	1
RPAP2	0.0315914	0.0871903	-0.0240076	1.11365	0.000580447	1
FOXG1-AS1	0.268071	0.739804	-0.203663	1.11378	0.00378017	1
STXBP3	0.0216449	0.0597262	-0.0164363	1.11402	0.0059458	1
RIMKLB	0.121548	0.33502	-0.0919245	1.11597	0.00440316	1
CTNNA1	0.017646	0.0486298	-0.0133378	1.11625	0.0762979	1
EXOC4	0.0615381	0.169435	-0.0463587	1.11785	0.00037426	1
HERC3	0.0668725	0.184118	-0.0503727	1.11789	0.303919	1
VPS36	0.0441409	0.121456	-0.0331748	1.11898	0.00745398	1
SMYD3	0.475135	1.30449	-0.354219	1.12286	0.00816027	1
ROR1	0.106082	0.291123	-0.0789586	1.12363	0.401342	1
YTHDC2	0.011397	0.0312731	-0.00847898	1.12386	0.000611521	1
DDX6	0.0441922	0.121091	-0.0327068	1.12635	0.0743318	1
GPT2	0.136539	0.374071	-0.100993	1.12663	0.341153	1
ITSN1	0.114434	0.313456	-0.0845872	1.12695	0.113833	1
CD81	0.0967384	0.264929	-0.0714526	1.12731	0.126928	1
SYT9	0.172461	0.471538	-0.126615	1.13021	0.00223476	1
TMEM232	0.194257	0.530947	-0.142433	1.13082	0.0168676	1
ACER3	0.0978141	0.266976	-0.071348	1.1333	0.0872183	1
PON2	0.80005	2.18276	-0.582661	1.13405	0.000427762	1
SUZ12	0.0071975	0.0196237	-0.00522873	1.13525	0.0221552	1
DNAJB14	0.0577956	0.157371	-0.04178	1.1376	0.0244054	1
ROCK1	0.0400456	0.108844	-0.0287525	1.14084	0.00290414	1
KIAA0319L	0.0515896	0.139975	-0.0367957	1.14401	0.0340958	1
PRNP	0.589934	1.59985	-0.41998	1.1449	0.0446498	1
TTC3	0.111224	0.301626	-0.079177	1.14493	0.0458085	1
VPS13B	0.0676496	0.183404	-0.0481049	1.14545	0.115881	1
PARVA	0.122844	0.332923	-0.0872344	1.1461	0.127917	1
VAPA	0.0525857	0.142471	-0.0372996	1.14664	0.0128645	1
UBXN2A	0.0767554	0.207898	-0.0543876	1.14713	0.00348414	1
AC097376.3	0.105592	0.285956	-0.0747727	1.14743	0.0214725	1
HIBCH	0.14872	0.402717	-0.105277	1.14759	0.00194506	1
SLC39A12	0.165758	0.448821	-0.117306	1.14773	0.532925	1
MAPK8IP3	0.0488775	0.132338	-0.0345833	1.14782	0.0244539	1
ZFAND6	0.0785371	0.212637	-0.0555631	1.14787	0.00511265	1
GLCCI1	0.184352	0.498347	-0.129642	1.15073	0.000660033	1
CELF1	0.0557011	0.150366	-0.0389641	1.15325	0.166181	1
SEPTIN2	0.050299	0.135739	-0.0351408	1.15384	0.0150075	1
POT1	0.0254128	0.0685575	-0.017732	1.15444	0.0199518	1
ZEB1	0.0162166	0.0437375	-0.0113042	1.15491	0.0358873	1
CRBN	0.0809553	0.218269	-0.0563581	1.15553	0.381438	1
ZZZ3	0.032216	0.0868589	-0.0224269	1.15554	0.00100586	1
NUBPL	0.129165	0.348197	-0.089867	1.15581	0.000611509	1
PPP2R5C	0.0241541	0.0650374	-0.0167292	1.15796	0.0145486	1
OFD1	0.0878459	0.236299	-0.0606069	1.1598	0.48393	1
AL136366.1	0.146342	0.393595	-0.100911	1.16005	0.000691075	1
UBE4B	0.114833	0.308156	-0.0784902	1.16421	0.0792597	1
SUCO	0.0668712	0.179409	-0.0456662	1.16464	0.00757725	1
SOBP	0.116017	0.31121	-0.0791772	1.16494	0.0344177	1
SNX13	0.0342459	0.0917905	-0.0232987	1.16641	0.002626	1
ZNF827	0.0328632	0.0880748	-0.0223484	1.16661	0.0319191	1
TOP2B	0.068136	0.182554	-0.0462824	1.16716	0.218196	1
SNX14	0.0691177	0.185117	-0.046882	1.16783	0.0872382	1
NSRP1	0.00649143	0.0173812	-0.00439835	1.16834	0.00402516	1
CPEB4	0.211886	0.566619	-0.142847	1.17071	0.130144	1
CNOT2	0.0443386	0.118403	-0.0297262	1.17332	0.00377454	1
TOP1	0.0148696	0.039705	-0.00996583	1.17348	0.0205632	1
ARHGEF9	0.100101	0.266948	-0.0667453	1.1759	0.0558269	1
ILDR2	0.469317	1.25091	-0.312277	1.17688	0.000489813	1
RNF216P1	0.0233797	0.0623054	-0.015546	1.1772	0.000411592	1
ZHX1	0.0130507	0.0347442	-0.00864274	1.17911	0.000972022	1
MAP4K3	0.060379	0.16065	-0.0398919	1.18021	0.0250461	1
AFF1	0.216624	0.576357	-0.143109	1.18025	0.270004	1
TNS3	0.130346	0.346747	-0.0860548	1.18056	0.386635	1
AC092924.2	0.322413	0.857563	-0.212737	1.18082	0.0373365	1
SEM1	0.162583	0.432235	-0.10707	1.18173	0.533171	1
DNAJC13	0.0048226	0.0128206	-0.00317538	1.18181	0.0811086	1
CNTRL	0.123646	0.32855	-0.081259	1.1827	0.113321	1
PLEKHA6	0.332854	0.882692	-0.216984	1.1865	0.00801007	1
CHD7	0.0979768	0.259709	-0.0637555	1.18734	0.0939723	1
FDFT1	0.00616121	0.0163311	-0.00400871	1.1874	0.000739113	1
FRYL	0.0402322	0.106628	-0.0261633	1.18764	0.000955552	1
ANKS1A	0.0461636	0.1223	-0.0299726	1.18838	0.00567008	1
RFX3	0.511013	1.35353	-0.331503	1.18878	0.00180945	1
TVP23C	0.0744491	0.197149	-0.048251	1.18922	0.039994	1
KPNA4	0.00998091	0.0264301	-0.00646832	1.18925	0.191867	1
NKAIN2	0.248121	0.656812	-0.160571	1.18991	0.0122711	1
TENT2	0.108069	0.285891	-0.0697537	1.19114	0.00750717	1
EP300	0.0752718	0.198933	-0.0483898	1.19301	0.0126612	1
ZNF652	0.00916548	0.0242208	-0.00588985	1.1932	0.0337964	1
CDC27	0.0251798	0.0665021	-0.0161425	1.19431	0.0250428	1
ACAD11	0.0256716	0.06778	-0.0164369	1.1949	0.00157461	1
IL17D	0.289649	0.764695	-0.185396	1.19505	0.034047	1
DHX15	0.0106836	0.0281633	-0.00679616	1.19793	0.135415	1
MMD2	0.242099	0.637393	-0.153196	1.20038	0.0443585	1
GSN	0.465628	1.22348	-0.292222	1.20421	0.0209996	1
ORC4	0.0553728	0.145478	-0.0347329	1.20446	0.00494761	1
STAU1	0.0421314	0.110565	-0.0263017	1.20667	0.0204935	1
TBC1D22A	0.0703018	0.184375	-0.0437716	1.2079	0.0148543	1
MICAL3	0.220164	0.575732	-0.135403	1.21359	0.12589	1
EPS8	0.00269947	0.00705723	-0.00165828	1.21413	0.00592085	1
EPC2	0.0109075	0.0285016	-0.00668661	1.21508	0.0960855	1
ACIN1	0.0284558	0.0743377	-0.0174261	1.21556	0.0554265	1
RFX4	0.139961	0.365586	-0.0856641	1.21581	0.494417	1
SERINC5	0.220382	0.575637	-0.134873	1.21586	0.17118	1
DGLUCY	0.141533	0.369496	-0.0864291	1.21687	0.0541161	1
RCOR3	0.0360505	0.0940704	-0.0219694	1.21782	0.000994533	1
SETD5	0.0625675	0.163074	-0.0379391	1.22012	0.0330653	1
CHD1	0.0205794	0.0536369	-0.0124782	1.22014	0.000452356	1
DKK3	0.126987	0.33063	-0.0766553	1.22219	0.0620984	1
HSPA12A	0.0453565	0.118061	-0.0273483	1.22271	0.0140517	1
SOS2	0.0477623	0.124295	-0.0287707	1.22316	0.00228793	1
MAP3K4	0.00682727	0.0177507	-0.00409615	1.225	0.00265888	1
FARS2	0.121646	0.316054	-0.0727627	1.22639	0.0372685	1
MORC3	0.0349078	0.0906676	-0.0208521	1.22701	0.00199507	1
RPTOR	0.03659	0.0949668	-0.0217868	1.22849	0.0691936	1
PTEN	0.0274177	0.0710773	-0.0162419	1.23083	0.0240468	1
CCDC144A	0.146089	0.378385	-0.0862077	1.2326	0.275453	1
CUL1	0.0188148	0.04873	-0.0111004	1.2327	0.00343124	1
AHNAK	0.270339	0.700013	-0.159335	1.23315	0.0451538	1
TRPM7	0.0150111	0.0388335	-0.0088113	1.23502	0.00103074	1
DPH6	0.208262	0.538752	-0.122229	1.23509	0.0676314	1
PPP2R1B	0.166306	0.43001	-0.0973968	1.23607	0.0269844	1
NSD1	0.0127474	0.0329478	-0.00745294	1.23683	0.0481966	1
CAB39L	0.246998	0.638194	-0.144198	1.23751	0.170124	1
ATP8A1	0.171141	0.442074	-0.0997917	1.23806	0.0776751	1
SS18	0.0365503	0.094302	-0.0212014	1.24044	0.153374	1
ST7	0.0414551	0.10679	-0.02388	1.2436	0.00395273	1
ATP11B	0.0112652	0.0289877	-0.00645739	1.24583	0.00565883	1
NR3C1	0.0585686	0.150571	-0.0334341	1.24771	0.00701399	1
ARHGEF12	0.19768	0.508178	-0.112818	1.24782	0.00171098	1
MNAT1	0.0614047	0.157852	-0.035043	1.24784	0.000653639	1
FAM172A	0.0686147	0.176252	-0.0390224	1.24941	0.00276174	1
LRCH3	0.0352335	0.0904752	-0.0200081	1.25008	0.00589954	1
CDH11	0.0920549	0.236202	-0.0520925	1.25167	0.00244211	1
THUMPD3-AS1	0.083796	0.214953	-0.0473611	1.25222	0.0201299	1
SIPA1L1	0.215377	0.552232	-0.121477	1.25316	0.0863511	1
ETV1	0.194865	0.499532	-0.109803	1.25359	0.0658319	1
ZC3H14	0.0322497	0.0825292	-0.0180298	1.25714	0.00113331	1
KATNAL2	0.104543	0.267341	-0.0582543	1.25862	0.040779	1
SNRNP70	0.162188	0.414171	-0.0897954	1.26152	0.198641	1
RC3H1	0.0642866	0.163973	-0.0354003	1.26395	0.0058589	1
ARMH3	0.0401798	0.102471	-0.0221108	1.26425	0.00450304	1
SPATS2	0.0728688	0.185801	-0.0400638	1.26465	0.0419446	1
APTX	0.0868761	0.221438	-0.0476858	1.2654	0.000842303	1
HS2ST1	0.0825382	0.210127	-0.0450503	1.26792	0.0201805	1
PDXK	0.176109	0.448101	-0.0958824	1.26904	0.000782032	1
STOX1	0.127294	0.323827	-0.069239	1.26946	0.314243	1
RNF13	0.105725	0.268604	-0.0571537	1.27222	0.00191058	1
SELENOW	0.136792	0.347475	-0.07389	1.27257	0.00425031	1
C1orf21	0.158056	0.401298	-0.0851852	1.27357	0.00423497	1
SOX9	0.198981	0.504941	-0.10698	1.27466	0.150984	1
ST7L	0.016056	0.0406917	-0.00857976	1.27738	0.00101911	1
PDSS2	0.109681	0.277399	-0.0580369	1.28174	0.0515074	1
TNRC6B	0.611082	1.54544	-0.323276	1.28184	0.00123573	1
ZNF609	0.151539	0.38297	-0.0798923	1.28337	0.178137	1
PUM1	0.0334816	0.0841393	-0.017176	1.29542	0.230299	1
BCL2	0.218608	0.548179	-0.110964	1.30006	0.216185	1
KDM6A	0.105913	0.265391	-0.0535656	1.30165	0.00375618	1
SON	0.146593	0.366993	-0.0738063	1.30362	0.153223	1
ZNF704	0.152872	0.382524	-0.0767787	1.30469	0.000631326	1
CSGALNACT1	0.257743	0.644483	-0.128998	1.30622	0.155116	1
WAC	0.0373487	0.093345	-0.0186476	1.30727	0.000858657	1
PSPC1	0.0114119	0.0284921	-0.00566832	1.30952	0.0272774	1
PTCH1	0.264754	0.660927	-0.131418	1.30981	0.00802267	1
MIR3936HG	0.103788	0.258826	-0.0512494	1.31208	0.00477453	1
GSK3B	0.0103135	0.0257195	-0.00509254	1.31209	0.0723366	1
TNKS2	0.0411549	0.102473	-0.0201628	1.31548	0.0221283	1
ZNF521	0.139575	0.347485	-0.0683338	1.31578	0.403757	1
RNF157	0.110509	0.275075	-0.0540573	1.31615	0.00281281	1
CALM2	0.258067	0.642344	-0.12621	1.31625	0.186456	1
PTCD3	0.0408027	0.101559	-0.0199536	1.31627	0.000892281	1
DCTN4	0.0180878	0.0450149	-0.00883936	1.31657	0.00067274	1
TTPA	0.19543	0.486166	-0.0953049	1.31747	0.0051435	1
CERT1	0.0201363	0.0500913	-0.00981859	1.31753	0.00394654	1
FSIP2-AS1	0.180545	0.449109	-0.0880193	1.3176	0.0949332	1
AC079781.5	0.0915164	0.227639	-0.0446065	1.3177	0.0059077	1
SEC24B	0.0140036	0.0347538	-0.00674655	1.32272	0.0135612	1
KIF9-AS1	0.127634	0.316698	-0.0614304	1.32314	0.101063	1
PHACTR3	0.173258	0.429639	-0.0831225	1.32451	0.357939	1
KMT2E	0.0657407	0.162996	-0.0315143	1.32486	0.293302	1
FIP1L1	0.0250755	0.0621277	-0.0119768	1.32643	0.0122518	1
KIF2A	0.0528707	0.13088	-0.0251382	1.32837	0.0156626	1
PDLIM5	0.237752	0.588403	-0.112898	1.32892	0.00103259	1
RERE	0.190023	0.470172	-0.0901266	1.32943	0.439381	1
CYB5B	0.0699457	0.172956	-0.0330643	1.33085	0.00460859	1
KMT2C	0.183374	0.453286	-0.0865375	1.33157	0.0302448	1
KAT6A	0.00422485	0.01044	-0.00199031	1.33232	0.00177729	1
FAM204A	0.172605	0.42625	-0.0810403	1.33375	0.000481605	1
KIAA1755	0.148879	0.367209	-0.0694517	1.33649	0.0182043	1
PNISR	0.436618	1.07622	-0.202988	1.33794	0.00454003	1
GIGYF2	0.0185716	0.0457608	-0.00861761	1.33875	0.000668176	1
TSGA10	0.0335769	0.0827051	-0.0155512	1.33955	0.0143586	1
FAF1	0.0656821	0.161739	-0.0303746	1.34019	0.00232387	1
UBE2W	0.0103681	0.0255156	-0.00477934	1.34155	0.00334186	1
ATF7	0.118081	0.290487	-0.0543259	1.34237	0.275697	1
HECTD1	0.0594291	0.146191	-0.0273323	1.34252	0.00071731	1
CTBP2	0.197371	0.48482	-0.0900777	1.34577	0.172744	1
SEMA4D	0.106828	0.262102	-0.0484451	1.34846	0.436384	1
MRPS31	0.0187697	0.0460368	-0.00849746	1.34917	0.0398783	1
ZNF655	0.0191123	0.0468309	-0.00860634	1.35142	0.00236893	1
AC079142.1	0.132001	0.323364	-0.0593627	1.35197	0.0485734	1
RNF130	0.123941	0.303445	-0.0555642	1.35327	0.0673474	1
CCNI	0.0680367	0.166563	-0.0304893	1.35344	0.157367	1
MFF	0.310737	0.760359	-0.138885	1.35454	0.000413068	1
ANKAR	0.109003	0.266541	-0.0485354	1.35613	0.0641373	1
NBEAL1	0.0533723	0.130483	-0.0237384	1.35659	0.00467504	1
ENSA	0.148797	0.363695	-0.0661014	1.35709	0.022928	1
HK1	0.0885261	0.216181	-0.0391292	1.35919	0.0759829	1
ZFHX3	0.0937124	0.228316	-0.0408917	1.36454	0.000506833	1
AC023095.1	0.135276	0.329398	-0.0588456	1.36583	0.182735	1
ZNF462	0.303697	0.739305	-0.131911	1.36645	0.0983753	1
MACROD2	0.288441	0.701693	-0.124811	1.36801	0.169349	1
RSBN1L	0.113767	0.276491	-0.0489561	1.3703	0.000713912	1
CYFIP2	0.222827	0.541051	-0.0953976	1.3724	0.0745712	1
MLC1	0.211409	0.512983	-0.0901653	1.37397	0.117358	1
NAT8L	0.324062	0.78632	-0.138196	1.37402	0.00935666	1
RELCH	0.00726159	0.0175814	-0.00305824	1.37914	0.00449132	1
RIPOR2	0.21244	0.514134	-0.089254	1.38012	0.0386153	1
AQR	0.0217743	0.0526822	-0.00913355	1.38078	0.00114628	1
CSAD	0.0606707	0.146767	-0.0254254	1.38116	0.00158868	1
MAP2K4	0.00862432	0.0208472	-0.00359856	1.38293	0.00235825	1
RAB2A	0.0442511	0.10683	-0.0183274	1.38595	0.00139713	1
CSNK1A1	0.0290854	0.0701839	-0.0120131	1.38707	0.0903612	1
MMADHC-DT	0.137937	0.332563	-0.0566887	1.38908	0.0708832	1
RGS7	0.175341	0.422272	-0.0715898	1.39173	0.325357	1
RNF150	0.0710555	0.17109	-0.0289792	1.39218	0.00122771	1
ATP6V1H	0.219696	0.528033	-0.0886418	1.39651	0.0614108	1
DIDO1	0.0448696	0.107735	-0.0179957	1.39891	0.0013869	1
SEPTIN7	0.21177	0.505403	-0.0818634	1.41354	0.0450067	1
UBR5	0.267834	0.63876	-0.103093	1.41523	0.00136089	1
SCAPER	0.220589	0.52561	-0.0844325	1.41743	0.204496	1
KIF1A	0.132552	0.315526	-0.0504222	1.41986	0.0345082	1
AC012404.1	0.215583	0.51309	-0.0819247	1.42025	0.069031	1
FAM13C	0.0832664	0.197768	-0.0312349	1.4253	0.32751	1
TET2	0.0385604	0.0914618	-0.0143411	1.42864	0.0125942	1
CENPC	0.0729014	0.172859	-0.0270565	1.42944	0.00414386	1
COL4A5	0.149983	0.355595	-0.0556287	1.42969	0.107781	1
PBXIP1	0.265753	0.6297	-0.098194	1.43116	0.0176855	1
AL645568.1	0.133844	0.317005	-0.0493174	1.43223	0.0965377	1
ATP10B	0.16331	0.386379	-0.059758	1.43491	0.252239	1
NDUFA10	0.0431932	0.102157	-0.0157703	1.43575	0.0223662	1
ARHGAP31	0.394203	0.930959	-0.142552	1.43944	0.0111618	1
STAG1	0.11169	0.263742	-0.0403617	1.4397	0.0517726	1
ZDHHC17	0.0432303	0.101961	-0.0155004	1.44268	0.0408745	1
INO80D	0.0590669	0.139311	-0.021177	1.44271	0.00135857	1
SUGP2	0.0912687	0.215038	-0.0325011	1.44529	0.0460881	1
SWT1	0.0364116	0.0857767	-0.0129535	1.44567	0.0384681	1
AC091826.2	0.373259	0.878062	-0.131544	1.44923	0.169914	1
SEMA6D	0.0766395	0.180139	-0.0268599	1.45132	0.0603695	1
GLI3	0.553111	1.29962	-0.193398	1.4522	0.0270751	1
NAP1L1	0.0249149	0.0585359	-0.00870621	1.45243	0.0216733	1
RAB10	0.0844392	0.198009	-0.0291303	1.45724	0.0588021	1
SLC1A2	0.519433	1.21742	-0.17855	1.45859	0.32468	1
EYA3	0.0580187	0.135956	-0.0199187	1.45905	0.00558762	1
UBAP2	0.0692681	0.162158	-0.0236222	1.46154	0.00508789	1
CRYL1	0.18613	0.435709	-0.0634491	1.46169	0.00495829	1
ZCWPW2	0.0901667	0.211038	-0.0307045	1.46208	0.000702963	1
HBP1	0.102817	0.240556	-0.034921	1.46305	0.00116998	1
TAPT1	0.0371376	0.0868861	-0.0126108	1.46313	0.00917088	1
NUCKS1	0.0663301	0.155166	-0.0225064	1.46341	0.010253	1
ABCD2	0.237607	0.555633	-0.0804194	1.46435	0.0336439	1
U2SURP	0.118944	0.277772	-0.0398828	1.4678	0.0546597	1
ATP9B	0.0745908	0.174017	-0.0248356	1.47039	0.00742332	1
THOC2	0.0281958	0.0657728	-0.00938107	1.47066	0.0181205	1
EPB41L2	0.147187	0.343306	-0.0489312	1.47096	0.300642	1
OSBPL1A	0.270174	0.630007	-0.0896584	1.47161	0.00105436	1
OSBPL8	0.0285582	0.0664975	-0.00938107	1.47533	0.00501198	1
ACSBG1	0.287492	0.668962	-0.0939785	1.47711	0.0501043	1
TUT4	0.134199	0.311998	-0.0435997	1.47934	0.132809	1
EML6	0.200161	0.465064	-0.0647428	1.48095	0.0194715	1
SLC25A27	0.132809	0.308243	-0.042624	1.48376	0.00672437	1
PSD2	0.286804	0.665269	-0.0916609	1.48528	0.0284362	1
MTAP	0.268858	0.623598	-0.0858815	1.48546	0.00561101	1
RNPC3	0.359548	0.833915	-0.114819	1.48556	0.0083	1
CNTFR	0.112183	0.26003	-0.0356633	1.48718	0.311234	1
TP53BP1	0.0642085	0.148733	-0.0203159	1.48888	0.0333337	1
HERC2	0.0434416	0.100616	-0.0137325	1.48921	0.0274446	1
WDR27	0.0993016	0.229781	-0.0311782	1.49163	0.000904241	1
LINC01727	0.145491	0.336506	-0.0455252	1.49284	0.120937	1
PPHLN1	0.0279387	0.0646044	-0.00872693	1.49347	0.00228498	1
PIK3R1	0.181975	0.42062	-0.0566697	1.49454	0.152164	1
ATP13A4	0.318937	0.737071	-0.0991964	1.49499	0.123402	1
CUL5	0.0976419	0.225504	-0.0302204	1.49672	0.0140722	1
GJB6	0.217396	0.501997	-0.0672056	1.49714	0.00321092	1
ZNF280D	0.162361	0.374289	-0.0495673	1.50155	0.134986	1
RNF115	0.0670165	0.154365	-0.0203316	1.50375	0.0682846	1
FAM135B	0.0772571	0.177897	-0.023383	1.50458	0.0913676	1
OSBP2	0.115127	0.265053	-0.0348001	1.50503	0.00716008	1
DCHS2	0.269145	0.618591	-0.0803014	1.50957	0.0346822	1
ZNF277	0.18776	0.431111	-0.0555903	1.51224	0.0470745	1
ZBTB20	0.287762	0.660712	-0.0851886	1.51227	0.251335	1
MIA2	0.0481309	0.110478	-0.0142158	1.51307	0.00186678	1
UVRAG	0.065816	0.151061	-0.0194293	1.51325	0.000381521	1
DDX3X	0.16847	0.385866	-0.048927	1.51886	0.0101497	1
ARFIP1	0.0373509	0.0855394	-0.0108377	1.51917	0.0701531	1
KCNN3	0.519795	1.18962	-0.150032	1.52096	0.00204643	1
PAFAH1B1	0.120469	0.275419	-0.0344812	1.52381	0.118206	1
MTUS1	0.260168	0.594284	-0.0739472	1.52618	0.0698335	1
LDHB	0.0904776	0.206353	-0.0253982	1.53037	0.188922	1
EPHB1	0.447012	1.01912	-0.125099	1.53139	0.00105144	1
SPIRE1	0.132402	0.301826	-0.037021	1.53169	0.027868	1
UBA6-AS1	0.438739	0.998795	-0.121317	1.5354	0.0877365	1
STAU2	0.138521	0.315126	-0.0380839	1.53731	0.00253302	1
ARID4B	0.0491114	0.111716	-0.0134932	1.53753	0.0287964	1
COL5A3	0.410814	0.934423	-0.112794	1.53775	0.00663174	1
ATP6AP1L	0.289335	0.658063	-0.079393	1.53795	0.00966864	1
USP8	0.0536951	0.121829	-0.0144392	1.5446	0.0039141	1
NIN	0.099523	0.225783	-0.0267371	1.54492	0.076527	1
ARRB1	0.303186	0.687111	-0.0807389	1.54779	0.00122965	1
KDM2A	0.131155	0.297178	-0.0348686	1.54833	0.306921	1
GOLGB1	0.163312	0.370024	-0.0434011	1.54845	0.0563777	1
INSR	0.218227	0.493441	-0.0569872	1.55412	0.0710917	1
FBXO11	0.102361	0.231451	-0.0267292	1.55414	0.000654018	1
NBAS	0.0322359	0.072815	-0.00834321	1.55699	0.0288211	1
AL049828.1	0.32584	0.735816	-0.0841361	1.55774	0.0204592	1
DDX17	0.117472	0.265213	-0.0302689	1.55841	0.25047	1
DIXDC1	0.106207	0.239414	-0.0269992	1.56271	0.202108	1
LRRC49	0.09577	0.215413	-0.0238727	1.56889	0.00153992	1
ZBED3-AS1	0.0949505	0.213471	-0.0235703	1.57018	0.00521277	1
RMST	0.557119	1.2517	-0.13746	1.57208	0.00298247	1
OCIAD1	0.0596082	0.133916	-0.0146998	1.57224	0.00235799	1
AC005670.3	0.0487019	0.109405	-0.012001	1.57248	0.00272844	1
MEIKIN	0.394334	0.884363	-0.0956941	1.57722	0.0191775	1
BRAF	0.05668	0.127002	-0.0136424	1.57974	0.00123118	1
GPBP1L1	0.0415787	0.0931401	-0.00998264	1.5805	0.000580501	1
LARGE1	0.124052	0.277788	-0.0296847	1.58152	0.0951733	1
MAP3K5	0.10876	0.243381	-0.0258598	1.58347	0.0156055	1
ASXL2	0.0776206	0.173176	-0.0179348	1.5921	0.00208129	1
CPEB3	0.730564	1.6199	-0.158771	1.61006	0.000897089	1
RFX7	0.0430003	0.0952142	-0.00921358	1.61411	0.00376215	1
CHIC1	0.116535	0.25772	-0.0246508	1.61776	0.0158314	1
NWD1	0.169448	0.374431	-0.0355352	1.62019	0.110271	1
PPP3CB	0.0661095	0.146083	-0.0138637	1.6202	0.00536585	1
CDC42SE2	0.0510605	0.112799	-0.010678	1.62098	0.0339707	1
BNIP3L	0.202943	0.44805	-0.0421639	1.62281	0.0022465	1
SRRM2	0.178482	0.39399	-0.0370258	1.62323	0.21561	1
RNF220	0.140216	0.30927	-0.0288387	1.62562	0.318793	1
PHYHIPL	0.45727	1.00853	-0.0939903	1.62579	0.129817	1
LINC00511	0.402456	0.886941	-0.0820291	1.62812	0.0156022	1
SDC2	0.124608	0.274517	-0.025301	1.62917	0.00854143	1
SPTAN1	0.343978	0.757616	-0.0696592	1.62989	0.015526	1
AKAP7	0.120151	0.264589	-0.024287	1.6304	0.0461434	1
BPTF	0.249336	0.548909	-0.050236	1.63129	0.0747941	1
SH3BGRL	0.187729	0.413118	-0.0376594	1.63248	0.00878689	1
VPS8	0.0472506	0.103839	-0.00933821	1.63653	0.000596307	1
KAT2B	0.245475	0.539147	-0.048198	1.63829	0.0279597	1
JAK1	0.274632	0.603018	-0.0537545	1.63913	0.00976627	1
VAV3	0.263885	0.579275	-0.0515055	1.63989	0.332597	1
LINC01578	0.220715	0.484501	-0.0430715	1.63994	0.053714	1
TMEM131	0.0589581	0.129418	-0.0115013	1.64003	0.0219967	1
LUZP1	0.101476	0.222689	-0.0197367	1.64083	0.00132398	1
SENP6	0.0573348	0.125794	-0.0111249	1.64146	0.0251156	1
ZZEF1	0.0495073	0.10854	-0.00952488	1.64372	0.0751472	1
GABRG1	0.181061	0.396596	-0.0344735	1.64648	0.256058	1
MAPK10	0.259778	0.569011	-0.0494549	1.64651	0.0019618	1
FGFR3	0.349233	0.764254	-0.0657883	1.64927	0.0441548	1
UBE4A	0.0924159	0.202161	-0.0173294	1.65047	0.0174208	1
PRTFDC1	0.244893	0.535306	-0.0455196	1.65276	0.00781874	1
AGT	0.248808	0.543827	-0.0462103	1.65296	0.023056	1
DOCK3	0.249249	0.544703	-0.0462053	1.65345	0.00473267	1
KIAA0825	0.1732	0.377368	-0.0309684	1.66268	0.0441964	1
EFHD1	0.209174	0.455296	-0.0369486	1.66573	0.0631736	1
ZNF148	0.0490486	0.106679	-0.00858194	1.6681	0.0627915	1
N4BP2L2	0.425629	0.92564	-0.074383	1.66839	0.0647514	1
LINC00342	0.171558	0.372546	-0.0294308	1.67297	0.00151785	1
SCLT1	0.231563	0.500723	-0.0375967	1.68619	0.0396402	1
AMZ2	0.52354	1.13181	-0.0847286	1.68695	0.131915	1
CLASP2	0.356898	0.771048	-0.0572516	1.68902	0.00577412	1
VPS13C	0.145206	0.313477	-0.0230651	1.69131	0.16526	1
PHKA1	0.0877362	0.189283	-0.0138103	1.69341	0.00817579	1
PHF14	0.0564223	0.1215	-0.00865545	1.69929	0.0158092	1
ARHGEF26	0.121132	0.260662	-0.018399	1.70152	0.0345744	1
SBNO1	0.0788473	0.169649	-0.011954	1.70194	0.140783	1
RHEB	0.0624566	0.134371	-0.009458	1.7022	0.0210338	1
ATF6	0.0679806	0.146243	-0.0102813	1.70248	0.000905645	1
RAB3GAP1	0.103406	0.222316	-0.0155047	1.7044	0.0238317	1
SFMBT1	0.0523178	0.112447	-0.00781134	1.70535	0.0110676	1
FHOD3	0.162045	0.348168	-0.0240788	1.7064	0.0283248	1
CST3	0.292801	0.628083	-0.0424811	1.71163	0.188189	1
RFTN2	0.282532	0.605383	-0.0403194	1.71519	0.0261426	1
SPIN1	0.12441	0.266557	-0.0177377	1.71539	0.00174672	1
TECPR2	0.156402	0.334798	-0.0219936	1.71833	0.00712314	1
USP40	0.0888243	0.190024	-0.0123753	1.72029	0.000471876	1
SNAP23	0.108172	0.231119	-0.0147741	1.72444	0.00852493	1
ZNF721	0.143487	0.306533	-0.0195594	1.72484	0.0305749	1
DMGDH	0.119689	0.255525	-0.0161474	1.72698	0.101579	1
GRAMD1C	0.155914	0.332625	-0.0207972	1.72929	0.161214	1
AGO2	0.0703327	0.149928	-0.00926284	1.73188	0.000646671	1
CAPS2	0.228526	0.486889	-0.0298373	1.73362	0.00102673	1
PTPRG	0.175857	0.374592	-0.0228786	1.73433	0.255595	1
RBPJ	0.0775909	0.165155	-0.00997287	1.73674	0.00354588	1
GNG7	0.187469	0.398848	-0.0239099	1.73827	0.135653	1
CFAP70	0.233439	0.496531	-0.029653	1.73906	0.0522099	1
ZNF516	0.405994	0.863204	-0.0512164	1.74041	0.138662	1
TMEM144	0.403775	0.858482	-0.0509314	1.74043	0.00514033	1
FGL1	0.248851	0.529004	-0.0313029	1.74097	0.0157549	1
PPM1B	0.154193	0.327542	-0.019157	1.74337	0.106614	1
TSC22D4	0.170184	0.361509	-0.0211422	1.74338	0.04654	1
NUMA1	0.0872957	0.185374	-0.010783	1.74448	0.0975004	1
CCND3	0.164444	0.349173	-0.020285	1.74474	0.0891457	1
USP33	0.122044	0.259132	-0.0150446	1.74487	0.00344929	1
MID1	0.108606	0.230545	-0.0133331	1.74566	0.326908	1
HEPACAM	0.219722	0.466279	-0.0268349	1.74664	0.1366	1
AC008014.1	0.309908	0.656944	-0.0371276	1.75028	0.00379135	1
TMEM178B	0.340938	0.722143	-0.0402682	1.75293	0.0106924	1
JAKMIP2	0.100199	0.212065	-0.0116658	1.75557	0.00368535	1
TCF7L2	0.500024	1.05689	-0.0568407	1.75991	0.00122582	1
CHKA	0.282082	0.594642	-0.0304772	1.76885	0.123272	1
PLCH1	0.107507	0.226277	-0.0112632	1.7741	0.323009	1
GPHN	0.659927	1.38843	-0.0685808	1.77546	0.0174198	1
OLMALINC	0.240368	0.505323	-0.0245865	1.77809	0.0065288	1
JMY	0.113319	0.237542	-0.0109038	1.78793	0.00122688	1
AK4	0.153946	0.322591	-0.0146986	1.78914	0.00515178	1
CACNB4	0.120073	0.251586	-0.0114398	1.78947	0.135754	1
ZNF236	0.108036	0.22619	-0.0101184	1.79212	0.223214	1
RLF	0.0956199	0.200029	-0.00878942	1.79497	0.0466022	1
MSI2	0.394081	0.824003	-0.0358413	1.79657	0.0219248	1
EFR3B	0.14702	0.307407	-0.0133669	1.79662	0.188166	1
DSE	0.104691	0.218543	-0.00916096	1.80226	0.294711	1
ABAT	0.102579	0.213571	-0.00841296	1.8114	0.243597	1
PDGFRB	0.287023	0.597577	-0.0235314	1.81145	0.00200629	1
ATXN1	0.162828	0.338882	-0.0132263	1.81272	0.0773517	1
JAM2	0.130689	0.27172	-0.0103417	1.81624	0.11567	1
BBX	0.0942185	0.195722	-0.0072854	1.81929	0.020417	1
PSMG2	0.141991	0.294466	-0.010483	1.82521	0.0792167	1
ECE1	0.278228	0.57689	-0.0204342	1.82587	0.00142301	1
EDNRB	0.133512	0.276448	-0.00942274	1.83076	0.104922	1
PAMR1	0.459335	0.950108	-0.0314387	1.83441	0.155468	1
CTIF	0.348453	0.720661	-0.0237558	1.83487	0.0222406	1
ALCAM	0.191603	0.396061	-0.0128537	1.83675	0.0810909	1
MCCC1	0.0931693	0.192289	-0.0059508	1.8423	0.00113403	1
AQP4	0.28322	0.584404	-0.0179643	1.84306	0.213933	1
HRH1	0.165653	0.341643	-0.0103356	1.84486	0.146213	1
LRRC1	0.1636	0.337294	-0.010094	1.84606	0.145489	1
ADRA1A	0.291548	0.600903	-0.0178067	1.84715	0.0069734	1
NDUFS1	0.0753714	0.155066	-0.00432281	1.85365	0.0886128	1
VPS45	0.0825056	0.169728	-0.00471677	1.85397	0.00309655	1
PABPN1	0.261927	0.53859	-0.0147351	1.85558	0.00394111	1
PCCA	0.114375	0.234886	-0.00613633	1.86016	0.00071232	1
ADCYAP1R1	0.163332	0.335378	-0.0087148	1.86068	0.0300516	1
MMP28	0.186049	0.38201	-0.00991172	1.86083	0.0754588	1
FOXN3	0.211426	0.433751	-0.0108992	1.86388	0.121465	1
CCDC30	0.101926	0.209094	-0.00524264	1.86408	0.00418543	1
SMAD4	0.18692	0.383053	-0.00921191	1.86791	0.00036873	1
METTL15	0.144476	0.29586	-0.00690877	1.87052	0.00127399	1
IL17RB	0.205601	0.420626	-0.00942387	1.87406	0.0635508	1
BTBD8	0.231503	0.473489	-0.0104834	1.87505	0.00674179	1
GPBP1	0.130436	0.26636	-0.00548916	1.88081	0.000709312	1
LRP4	0.240702	0.491504	-0.0100999	1.88104	0.0183024	1
SGK3	0.213202	0.435265	-0.00886085	1.88176	0.000988534	1
TRIM2	0.151304	0.308855	-0.00624777	1.88224	0.0578178	1
RPS6KA2	3.2988	6.72996	-0.132358	1.88436	0.057817	1
NTRK2	0.559933	1.14179	-0.021924	1.88611	0.00349031	1
TP53BP2	0.193769	0.394612	-0.00707416	1.89093	0.0300642	1
ABHD2	0.130825	0.266139	-0.00448851	1.89495	0.218234	1
CDC42EP4	0.236074	0.480025	-0.00787721	1.89668	0.0112346	1
PLEKHG1	0.226719	0.460865	-0.00742685	1.8978	0.0139653	1
ZNF106	0.131145	0.266485	-0.0041953	1.89921	0.016988	1
SAFB2	0.182411	0.370034	-0.00521131	1.90553	0.0257568	1
MIR29B2CHG	0.0727748	0.147626	-0.00207679	1.90558	0.0253291	1
ARID4A	0.22637	0.458649	-0.00590785	1.91011	0.000901615	1
GLUD1	0.459194	0.929548	-0.0111607	1.91346	0.000493419	1
SLCO1C1	0.315181	0.637777	-0.00741561	1.91491	0.0938997	1
TNRC6C	0.125851	0.2546	-0.00289744	1.91586	0.00598704	1
AC007262.2	0.260136	0.526128	-0.00585573	1.91682	0.130075	1
SPAG9	0.21224	0.42918	-0.00469897	1.91751	0.0793613	1
PPARGC1A	0.398343	0.805488	-0.00880266	1.91759	0.0159042	1
BMP7	0.312008	0.6308	-0.00678485	1.91825	0.000584514	1
MKLN1	1.27294	2.57048	-0.0246017	1.9228	0.00233112	1
MGA	0.0767339	0.154804	-0.00133669	1.92641	0.00348511	1
PHF21B	0.276801	0.557263	-0.00366133	1.93438	0.00680169	1
TMED8	0.133323	0.268246	-0.0016	1.93672	0.0136145	1
MIAT	0.140549	0.282161	-0.00106291	1.94525	0.0982111	1
AC119673.2	0.129238	0.259185	-0.000708673	1.94928	0.267944	1
CDK12	0.0871055	0.174628	-0.000416608	1.95063	0.00622386	1
BIRC6	0.156522	0.312992	5.24338e-05	1.96062	0.00453166	1
FCHSD2	0.0792702	0.158447	9.3408e-05	1.96228	0.00748849	1
PID1	0.136786	0.273286	0.000284888	1.96405	0.0213448	1
BRINP3	0.293512	0.58641	0.000613438	1.96407	0.0528532	1
SPECC1	0.221261	0.442041	0.000480692	1.96423	0.0665288	1
PALM	0.214392	0.427409	0.00137465	1.97261	0.0367786	1
PCDH10	0.169649	0.338137	0.00116143	1.97347	0.0015388	1
CSRP1	0.407309	0.811727	0.00288981	1.97397	0.00109523	1
SMARCAD1	0.0735335	0.146508	0.00055845	1.97496	0.0202653	1
ZRANB2	0.211639	0.421599	0.0016791	1.97564	0.000629312	1
WARS2-AS1	0.135251	0.269214	0.00128793	1.97881	0.00380304	1
BCAS3	0.341112	0.677238	0.00498604	1.98904	0.0195276	1
NSMCE2	0.0806031	0.159954	0.00125242	1.9909	0.0154012	1
TMEM106B	0.0788073	0.156157	0.00145716	1.99689	0.0336131	1
NPHP3	0.140589	0.278516	0.00266172	1.99779	0.0214735	1
DECR1	0.121407	0.240286	0.0025271	2.00163	0.130881	1
TOM1L2	0.22813	0.45119	0.00506955	2.00451	0.0436775	1
TESK2	0.121049	0.239156	0.002943	2.0088	0.100222	1
AC005162.2	0.245667	0.48519	0.00614386	2.01024	0.00177531	1
TSPAN5	0.0931312	0.183887	0.00237547	2.01126	0.00640361	1
APPBP2	0.078911	0.155802	0.0020195	2.01144	0.00378237	1
LINC02884	0.25334	0.499985	0.00669499	2.01317	0.0103493	1
GPATCH8	0.131593	0.259656	0.00352938	2.01398	0.148558	1
ALDH7A1	0.259128	0.51057	0.00768605	2.01988	0.0095628	1
OBI1-AS1	0.479163	0.942719	0.0156062	2.02595	0.0779718	1
ZNF644	0.0985235	0.193774	0.0032726	2.0273	0.00439135	1
HECTD4	0.126653	0.248976	0.00432894	2.02933	0.0155873	1
SLC24A3	0.194238	0.381734	0.00674101	2.03043	0.150704	1
ATP1B2	0.318881	0.626391	0.0113709	2.03244	0.144163	1
CHD6	0.198776	0.390422	0.00712986	2.03288	0.0688949	1
AGO4	0.113871	0.223651	0.00409065	2.033	0.0152553	1
TMEM170B	0.114053	0.223732	0.00437335	2.03812	0.0610882	1
TTC14	0.135107	0.264863	0.0053504	2.04078	0.0177262	1
PLXNA2	0.692836	1.35803	0.0276361	2.04139	0.00416459	1
AL445259.1	0.216139	0.422894	0.00938481	2.04893	0.199302	1
BICRAL	0.162173	0.31713	0.00721536	2.05123	0.00898313	1
GOLM2	0.178805	0.349578	0.00803129	2.05214	0.0235668	1
DARS1	0.0866309	0.169225	0.00403634	2.05575	0.0139918	1
HTRA1	0.167308	0.326711	0.00790513	2.05716	0.0596535	1
PCBP1-AS1	0.255187	0.49809	0.0122848	2.05909	0.0039288	1
LINC01748	0.344381	0.672026	0.0167353	2.06007	0.0264783	1
WDR17	0.28628	0.558089	0.0144701	2.06431	0.0371208	1
ESRRG	0.200923	0.391147	0.0106986	2.0702	0.0628511	1
TMEM184B	0.434253	0.843652	0.0248535	2.07895	0.0271895	1
BSG	0.234979	0.455784	0.0141754	2.08579	0.00832411	1
SETD2	0.089391	0.173361	0.0054208	2.08649	0.00326751	1
WASF3	0.310585	0.602204	0.0189667	2.08744	0.00890713	1
TIMP3	0.172022	0.333528	0.0105159	2.08758	0.0327175	1
APOE	0.331934	0.642657	0.0212114	2.09376	0.110588	1
PIK3C2A	0.414411	0.79921	0.0296116	2.11079	0.0174383	1
HIP1R	0.168241	0.324363	0.0121191	2.11211	0.00794247	1
CFAP47	0.23908	0.460388	0.0177725	2.11736	0.124481	1
CEP95	0.1075	0.206841	0.0081601	2.12096	0.0137889	1
MEIS1	0.170188	0.327429	0.0129456	2.12133	0.0138254	1
LSS	0.100235	0.192816	0.00765356	2.12199	0.0394606	1
FBXO42	0.127882	0.245994	0.00976993	2.12209	0.0152786	1
SPATA6	0.231867	0.445747	0.0179875	2.1248	0.018316	1
ULK4	0.101424	0.194891	0.00795627	2.1268	0.0444223	1
LYPD6	0.221513	0.424091	0.0189351	2.14316	0.019358	1
ACACB	0.351193	0.671518	0.0308678	2.14883	0.000974478	1
POT1-AS1	0.185528	0.354139	0.0169179	2.15662	0.127927	1
CDC14A	0.353417	0.674479	0.0323553	2.15748	0.0228673	1
MTMR10	0.209615	0.399649	0.0195811	2.16192	0.00211625	1
ZFYVE21	0.188248	0.358558	0.0179374	2.16639	0.00626167	1
PPP2R2C	0.254333	0.484268	0.0243975	2.16793	0.00495459	1
ARGLU1	0.257639	0.490426	0.024853	2.16922	0.103702	1
RGCC	0.165262	0.314461	0.0160625	2.17097	0.0795323	1
SORL1	0.236995	0.450774	0.0232159	2.17281	0.00551623	1
GNG12	0.136991	0.260362	0.0136194	2.17633	0.109993	1
REPS1	0.262352	0.498472	0.0262319	2.17771	0.00593198	1
ALK	0.280785	0.531682	0.0298885	2.19345	0.0229125	1
ANKS1B	0.245614	0.464509	0.0267201	2.19921	0.175698	1
DENND4C	0.120167	0.227001	0.0133329	2.20457	0.00183947	1
PDE7B	0.495677	0.935296	0.0560569	2.20988	0.120377	1
SLC18B1	0.314749	0.593229	0.03627	2.21524	0.00374966	1
NBEA	0.218902	0.412121	0.0256842	2.2205	0.0110983	1
AC093865.1	0.216822	0.407969	0.0256742	2.22322	0.153992	1
LSM14A	0.0977839	0.183849	0.0117185	2.22683	0.0184432	1
DYNC2H1	0.328575	0.616558	0.0405911	2.23622	0.00460738	1
RAD51B	0.156169	0.292923	0.0194148	2.23822	0.000759566	1
CLYBL	0.392764	0.736597	0.0489303	2.23888	0.0183679	1
CYRIA	0.298977	0.560524	0.03743	2.24045	0.00609488	1
MPPED2	0.298219	0.558427	0.038012	2.24628	0.000880006	1
RAB31	0.239761	0.448563	0.0309587	2.25056	0.0135709	1
ANKRD44	0.199183	0.372634	0.025731	2.25072	0.0217888	1
PHACTR1	0.195486	0.365591	0.0253813	2.25241	0.0111013	1
HSDL2	0.121775	0.227567	0.0159833	2.25608	0.00141476	1
ZNF451	0.10854	0.202011	0.01507	2.27596	0.00113951	1
TET1	0.243165	0.452542	0.033787	2.27624	0.0180579	1
MOK	0.144533	0.268599	0.020467	2.2833	0.0917454	1
LRRC4C	0.285261	0.529276	0.0412468	2.29126	0.103179	1
KDM3B	0.167153	0.310015	0.0242914	2.29322	0.00286416	1
PRKRIP1	0.161068	0.298708	0.0234278	2.29357	0.0075265	1
GARS1-DT	0.102039	0.189171	0.0149063	2.29527	0.0328735	1
EZR	0.220724	0.408838	0.0326113	2.29974	0.00115767	1
WDR20	0.096811	0.179154	0.0144677	2.30433	0.000560866	1
ADD3-AS1	0.113873	0.210508	0.0172372	2.30957	0.0184112	1
NFIB	1.4445	2.66539	0.223614	2.31895	0.00100027	1
PRXL2A	0.110883	0.204385	0.0173807	2.32429	0.0391178	1
PARD3	3.36996	6.21164	0.528276	2.32433	0.00935654	1
F11-AS1	0.368711	0.679001	0.0584208	2.32898	0.0129173	1
FAM168A	0.24162	0.444859	0.0383802	2.33009	0.00272192	1
NPEPPS	0.174119	0.320283	0.0279542	2.33481	0.00333135	1
ZNF292	0.173226	0.317544	0.0289082	2.35256	0.0236586	1
KBTBD12	0.125338	0.229202	0.0214739	2.36519	0.0286875	1
IL6ST	0.170313	0.311076	0.02955	2.37141	0.104929	1
CCDC171	0.16989	0.309914	0.0298662	2.37801	0.000386903	1
HEPH	0.183846	0.334795	0.032897	2.38711	0.00685555	1
SLC16A1-AS1	0.147702	0.268798	0.0266056	2.39058	0.0359511	1
HERC1	0.124333	0.226129	0.022538	2.39391	0.0112809	1
VPS41	0.105921	0.192327	0.0195152	2.40263	0.000592185	1
NKAIN3	0.511016	0.927505	0.0945266	2.4048	0.0857417	1
LUC7L3	0.347898	0.630676	0.0651199	2.41132	0.078604	1
STIM2	0.204263	0.369843	0.0386827	2.41785	0.028546	1
LINC00461	0.405742	0.734352	0.0771316	2.42001	0.0438783	1
SOX9-AS1	0.18983	0.343106	0.0365532	2.42737	0.012256	1
PTAR1	0.307719	0.555695	0.0597415	2.43215	0.00410242	1
PIAS1	0.110226	0.198977	0.0214748	2.43421	0.0333611	1
PSEN1	0.121309	0.218644	0.0239746	2.44273	0.00525867	1
LPIN1	0.412855	0.743684	0.0820257	2.44592	0.000634175	1
GREB1	0.108733	0.195795	0.0216698	2.4478	0.0448654	1
RGS12	0.238527	0.428417	0.0486368	2.46197	0.00659328	1
LINC01278	0.149131	0.267702	0.0305592	2.4651	0.00598316	1
FBXO21	0.161474	0.289668	0.03328	2.46878	0.00188269	1
ZHX2	0.289996	0.519458	0.0605343	2.47702	0.0288119	1
ITPK1	0.262899	0.470706	0.0550918	2.47957	0.00510436	1
IFT88	0.15905	0.2845	0.0335994	2.4849	0.00659002	1
SIRPA	0.208803	0.373269	0.0443373	2.48834	0.020443	1
ITM2C	0.15858	0.282722	0.0344383	2.50368	0.0284473	1
PDE3B	0.264616	0.471429	0.0578028	2.50776	0.146939	1
PPP1R9A-AS1	0.706228	1.25804	0.15442	2.50845	0.0624476	1
MCPH1	0.227799	0.405763	0.0498358	2.50882	0.0193152	1
RAPGEF3	0.304117	0.541396	0.0668389	2.51207	0.000925325	1
AC099792.1	0.225679	0.40154	0.0498181	2.51519	0.0513688	1
CYTH1	0.143278	0.25476	0.0317954	2.51896	0.0259793	1
ARHGEF7	0.111514	0.198179	0.0248494	2.52195	0.000692777	1
PSAP	0.228585	0.405904	0.0512669	2.52664	0.0543097	1
EIF5	0.165398	0.293086	0.0377096	2.53879	0.0254772	1
TNKS	0.0915712	0.162155	0.0209874	2.54274	0.00314014	1
ZMYM2	0.117024	0.207107	0.0269416	2.54614	0.00376651	1
AC105285.1	0.23107	0.408822	0.0533174	2.54786	0.00214893	1
PCM1	0.510474	0.902843	0.118105	2.54992	0.0014091	1
TMEM108	0.357889	0.632278	0.0834992	2.5564	0.0326506	1
DLC1	0.974294	1.71972	0.22887	2.56174	0.0631351	1
ANKFN1	0.171479	0.302261	0.0406976	2.56988	0.0347079	1
ECHDC2	0.1557	0.274162	0.0372393	2.5761	0.0527839	1
CARMIL1	0.335921	0.591413	0.0804294	2.57697	0.0527854	1
CTNND1	0.214072	0.375755	0.0523885	2.59503	0.00152332	1
ZNF423	0.20433	0.358397	0.0502617	2.59936	0.0161857	1
USP54	0.162999	0.285884	0.0401149	2.59978	0.0017537	1
RABGAP1	0.133151	0.233494	0.0328082	2.6008	0.045988	1
ZNF638	0.171033	0.299439	0.0426277	2.61063	0.00208121	1
SFXN5	0.424052	0.742179	0.105925	2.61257	0.0275768	1
AC011346.1	0.189348	0.330917	0.0477785	2.62144	0.000946303	1
EPC1	0.185356	0.323718	0.0469939	2.62566	0.00484812	1
PLPP1	0.233396	0.407573	0.0592192	2.62634	0.004645	1
NCOA1	0.315765	0.550562	0.0809679	2.63584	0.0100133	1
LRRC8A	0.306949	0.533158	0.0807399	2.65953	0.00172186	1
FGGY	0.307398	0.532843	0.0819539	2.67245	0.0109621	1
EPS15L1	0.276502	0.479265	0.0737397	2.67275	0.00548997	1
WDR11-AS1	0.112922	0.195681	0.0301628	2.6743	0.0139738	1
GATM	0.300902	0.521189	0.0806151	2.67722	0.00124112	1
SERPINE2	0.237404	0.41107	0.0637377	2.6793	0.0308878	1
TRIP11	0.14075	0.243503	0.0379972	2.68474	0.0707193	1
SNCAIP	0.168192	0.290532	0.0458523	2.69455	0.0404356	1
SASH1	2.56668	4.42945	0.703909	2.7006	0.00153056	1
HS3ST5	0.27454	0.46994	0.0791394	2.75377	0.0145185	1
TJP1	0.399539	0.683837	0.115241	2.75444	0.00655628	1
PSAT1	0.125116	0.214025	0.0362074	2.75814	0.00651135	1
ARL3	0.151579	0.258693	0.0444659	2.7736	0.00168674	1
SLC1A4	0.174085	0.297018	0.051152	2.7755	0.00794589	1
KLC1	0.185308	0.316096	0.0545214	2.77702	0.0604651	1
MTM1	0.121399	0.206732	0.0360655	2.78833	0.0113873	1
CDKL3	0.129365	0.220152	0.0385781	2.79281	0.0249687	1
OLFM2	0.268112	0.455198	0.0810272	2.80883	0.0257009	1
NOVA1	0.27801	0.471736	0.0842843	2.81269	0.00170192	1
ANKRD26	0.164612	0.279204	0.0500197	2.81549	0.0283194	1
SDCCAG8	0.191117	0.323385	0.058848	2.83198	0.00170482	1
SWAP70	0.153105	0.258997	0.0472141	2.83386	0.000710015	1
AUTS2	1.66776	2.81886	0.516665	2.83968	0.0189883	1
ST6GALNAC3	0.271044	0.456322	0.085765	2.86723	0.0363201	1
EPN2	0.200347	0.336717	0.0639779	2.87948	0.0173853	1
ARMC2	0.189267	0.317488	0.0610469	2.89312	0.00295643	1
TMBIM6	0.215731	0.361415	0.0700458	2.90232	0.00455204	1
APPL2	0.186604	0.312272	0.0609369	2.91036	0.00650513	1
HACD3	0.134402	0.224876	0.0439278	2.91158	0.0187403	1
SLC25A18	0.35828	0.599083	0.117477	2.91614	0.0108499	1
FAM198B-AS1	0.242156	0.404778	0.0795342	2.91853	0.00732657	1
AMOT	0.165526	0.276048	0.055004	2.93539	0.015998	1
PIK3C3	0.132317	0.220402	0.0442326	2.94418	0.00391531	1
FUT10	0.186316	0.310198	0.0624326	2.94772	0.00513589	1
GRIK4	0.230655	0.383976	0.077334	2.94855	0.0207984	1
ATP2B2	0.142691	0.237439	0.0479429	2.95172	0.00485348	1
HULC	0.249606	0.414617	0.084595	2.96477	0.00075105	1
VGLL4	0.204105	0.338705	0.0695057	2.97207	0.012387	1
FOXO1	0.484303	0.802219	0.166387	2.98574	0.00319855	1
LPIN2	0.356866	0.58977	0.123963	3.00316	0.00110828	1
CAMSAP2	0.134735	0.222509	0.0469603	3.00857	0.0124527	1
TMEM132C	0.226347	0.370654	0.0820398	3.07422	0.0111618	1
SYNE1	0.417942	0.683637	0.152247	3.08305	0.00578911	1
EEF2K	0.222166	0.362745	0.0815868	3.09745	0.00630691	1
AFDN	0.185298	0.302423	0.0681738	3.10079	0.00218997	1
JARID2	0.191513	0.312393	0.0706325	3.10521	0.0282511	1
WDR60	0.171347	0.279276	0.0634174	3.11161	0.00709379	1
AL117335.1	0.125871	0.204898	0.0468441	3.12176	0.00542109	1
ACYP2	0.254228	0.413617	0.0948384	3.12617	0.0214607	1
ADAMTS17	0.337353	0.548028	0.126678	3.13848	0.00522415	1
DMD	0.303891	0.493378	0.114405	3.14331	0.00765016	1
NR6A1	0.179596	0.291012	0.068179	3.15932	0.0200615	1
PELI2	0.25929	0.419693	0.0988871	3.16827	0.00199476	1
PHYHD1	0.208294	0.336628	0.0799599	3.18114	0.00487299	1
IPO9	0.179612	0.290014	0.0692099	3.18865	0.000386016	1
INPP4B	0.33751	0.543565	0.131454	3.21034	0.0166159	1
PPP1R9A	0.695431	1.11904	0.271823	3.21764	0.00424661	1
SCGB2B2	0.202952	0.324503	0.0814021	3.27255	0.00142014	1
SRGAP3	0.218178	0.347163	0.089194	3.3153	0.00549338	1
STX16	0.228084	0.361514	0.0946537	3.35034	0.00790899	1
GRM3	0.415937	0.657743	0.174131	3.37138	0.0217856	1
WIF1	0.281056	0.444151	0.117961	3.37754	0.00183161	1
SLC3A2	0.153862	0.242482	0.0652428	3.40291	0.0112413	1
UBR2	0.156329	0.246235	0.0664227	3.40798	0.000887078	1
CPT1A	0.203805	0.320531	0.0870792	3.42212	0.00290413	1
MYOM1	0.272344	0.427229	0.117459	3.44633	0.000568898	1
IQSEC1	0.208529	0.326146	0.0909119	3.47491	0.00285297	1
CMYA5	0.186079	0.290357	0.081802	3.49749	0.000862129	1
SPAG16	0.200773	0.312776	0.0887709	3.51339	0.00735206	1
POGZ	0.208714	0.324293	0.0931356	3.53934	0.00101729	1
ZNF780B	0.134476	0.20855	0.0604012	3.55815	0.00102278	1
FAT1	0.208952	0.322834	0.0950691	3.59614	0.000796021	1
EFCAB2	0.258717	0.398233	0.1192	3.63452	0.000512688	1
KDM5A	0.18814	0.289286	0.0869942	3.6457	0.00154186	1
TMEM132B	0.289389	0.444883	0.133895	3.64767	0.0125472	1
RALGPS1	0.17626	0.269726	0.0827946	3.69616	0.00442079	1
RREB1	0.167369	0.255409	0.0793281	3.72597	0.00199092	1
MGLL	0.291541	0.444865	0.138217	3.72681	0.00291186	1
EZH1	0.138903	0.211007	0.066799	3.77572	0.00670062	1
YLPM1	0.220594	0.330325	0.110862	3.94012	0.00210957	1
LNC-LBCS	0.23265	0.341444	0.123856	4.19129	0.00184665	1
FHIT	0.324474	0.476079	0.172869	4.19484	0.00607177	1
RHOJ	0.224987	0.3279	0.122075	4.28488	0.00810768	1
PPP4R4	0.250965	0.360801	0.141129	4.47835	0.000600503	1
SOX6	0.400945	0.565591	0.236298	4.77286	0.000489619	1
ITM2B	0.233263	0.322724	0.143802	5.11047	0.00116073	1
NAALADL2	0.323724	0.443773	0.203676	5.28526	0.000521755	1

### Sheet: CI-PD_vs_nCI-PD_astrocytes_18
primerid	coef	ci.hi	ci.lo	z	pval	p_adj
IQCK	0.634725	0.864383	0.405067	5.41692	4.92817e-09	1.5297e-05
OXR1	0.512274	1.14831	-0.123765	1.57858	1.78158e-08	5.52823e-05
RYR1	0.327118	0.497792	0.156445	3.75653	1.08069e-07	0.00033523
LMNTD1	0.720988	1.4744	-0.0324263	1.87561	1.38246e-07	0.0004287
FAXDC2	0.0713939	0.349556	-0.206768	0.50305	1.71089e-07	0.000530376
SGO1-AS1	-0.00161634	0.218636	-0.221869	-0.0143833	1.9395e-06	0.00601051
HYDIN	0.273741	0.464235	0.0832464	2.81647	3.48022e-06	0.0107817
MPPED2	0.182095	0.575361	-0.211171	0.907528	5.14208e-06	0.015925
ACACA	0.0156124	0.0603241	-0.0290993	0.684378	5.17764e-06	0.01603
NDRG2	0.0512456	0.222909	-0.120418	0.585096	5.55805e-06	0.0172022
HNRNPA2B1	-0.241608	-0.120717	-0.362499	-3.91709	6.00907e-06	0.018592
BTBD8	0.345277	0.583683	0.106871	2.83857	6.26784e-06	0.0193864
TAPT1-AS1	0.00162924	0.00972963	-0.00647115	0.39421	6.28619e-06	0.0194369
ADCY8	0.38315	0.574433	0.191868	3.92592	6.71869e-06	0.0207675
LRRC37A3	0.0916808	0.447925	-0.264563	0.504404	6.74452e-06	0.0208406
DOCK1	0.02828	0.132222	-0.0756617	0.533258	7.00663e-06	0.0216435
PHYHD1	0.72288	1.29069	0.155067	2.49522	7.49881e-06	0.0231563
ANO6	-0.00435305	0.0677536	-0.0764597	-0.118322	8.48281e-06	0.0261864
SLC25A18	0.669406	2.00944	-0.670625	0.97909	8.54269e-06	0.0263628
FNIP1	0.0936732	0.342659	-0.155313	0.737374	8.87583e-06	0.0273819
ATP1A2	0.757054	1.5393	-0.0251957	1.89683	9.81614e-06	0.030273
MEF2C-AS1	0.0184371	0.0808867	-0.0440126	0.578642	1.00977e-05	0.0311311
RPRD1A	0.037899	0.407793	-0.331995	0.200816	1.01106e-05	0.0311607
CAMK2G	1.21038	2.83253	-0.411779	1.46243	1.05267e-05	0.0324328
ENSA	0.202979	0.909316	-0.503359	0.56323	1.06521e-05	0.0328084
KLHL24	0.0309171	0.138571	-0.0767364	0.562884	1.11318e-05	0.034275
TNRC18	0.0654188	0.267694	-0.136857	0.63388	1.20535e-05	0.0371007
SMURF2	-0.495775	-0.00348232	-0.988067	-1.97383	1.26636e-05	0.038966
SGK3	0.0454725	0.200932	-0.109987	0.573295	1.37307e-05	0.0422357
NRP1	-0.0502877	0.367473	-0.468049	-0.235929	1.44586e-05	0.0444603
AC005670.3	0.081909	0.299431	-0.135614	0.738032	1.60215e-05	0.04925
TFDP2	0.382036	0.794762	-0.0306907	1.81422	1.65991e-05	0.0510092
TMEM184B	0.20202	0.753692	-0.349651	0.717732	1.67388e-05	0.0514216
HNRNPK	0.0761809	0.219946	-0.0675846	1.03858	1.74103e-05	0.0534671
AC114971.1	0.655898	1.45944	-0.147647	1.59983	1.95632e-05	0.0600589
AC006148.1	0.0857632	0.418549	-0.247023	0.505107	2.09984e-05	0.0644441
KCTD3	-0.25914	0.210341	-0.728622	-1.08184	2.20207e-05	0.0675595
FGD6	0.417776	1.10945	-0.2739	1.18383	2.23868e-05	0.0686604
KIF1B	0.430694	0.561804	0.299585	6.43848	2.64092e-05	0.0809706
MRTFB	0.00912554	0.157401	-0.13915	0.120625	2.83039e-05	0.0867514
NUBPL	0.0490292	0.199691	-0.101633	0.637822	2.8747e-05	0.0880809
ARL3	0.0130206	0.0576989	-0.0316577	0.571193	2.97069e-05	0.0909921
AL392086.3	0.438316	0.649253	0.227379	4.07271	3.55278e-05	0.108786
AC107398.3	0.196269	0.528077	-0.13554	1.15934	3.58812e-05	0.109832
TRAPPC12	0.10736	0.320474	-0.105755	0.987363	3.73667e-05	0.114342
ATP2B2	0.274491	0.471396	0.0775854	2.73224	3.79941e-05	0.116224
GFPT2	0.363233	0.742209	-0.0157439	1.87854	3.91289e-05	0.119656
POU3F3	0.309779	0.751979	-0.132421	1.37304	4.10577e-05	0.125513
POLR2J3	0.000779456	0.00563515	-0.00407624	0.314622	4.21411e-05	0.128783
ANXA4	0.0163884	0.0730505	-0.0402736	0.566883	4.33144e-05	0.132326
NAV3	0.613136	0.945054	0.281218	3.62054	4.37558e-05	0.13363
UGP2	-0.511828	0.0329927	-1.05665	-1.84127	4.57034e-05	0.139533
MPHOSPH8	0.337656	0.569156	0.106156	2.85872	4.83229e-05	0.147481
PSD2	0.461635	1.04585	-0.122584	1.54871	4.84859e-05	0.14793
LINC00882	-0.00711021	0.0276335	-0.0418539	-0.401102	4.9047e-05	0.149593
VWA8	0.00411358	0.0786725	-0.0704453	0.108136	4.99168e-05	0.152196
SCP2	0.370468	0.669559	0.0713775	2.42771	5.16725e-05	0.157498
HSDL2	0.00570223	0.0271	-0.0156955	0.522305	5.40449e-05	0.164675
TTYH1	0.559497	1.15905	-0.0400532	1.82903	5.53902e-05	0.168719
COLGALT2	0.0331808	0.146777	-0.0804156	0.572494	5.58797e-05	0.170154
PCDH7	0.63482	1.77114	-0.501498	1.09496	6.37481e-05	0.194049
BICRAL	0.316654	0.647456	-0.0141476	1.87614	6.48252e-05	0.197263
MAP3K13	-0.13716	0.0634436	-0.337764	-1.3401	6.55033e-05	0.199261
RAB30-DT	0.00338195	0.024667	-0.0179031	0.311416	6.56544e-05	0.199655
MICAL3	0.568298	1.12538	0.01122	1.99944	7.11417e-05	0.216271
TBCK	0.0369176	0.14609	-0.0722543	0.662782	7.14523e-05	0.217144
KIF13A	0.02742	0.108261	-0.053421	0.66479	7.16537e-05	0.217684
AC011346.1	0.0123356	0.0544741	-0.029803	0.573756	7.54047e-05	0.229004
ZFHX4	0.20093	0.783957	-0.382097	0.675467	7.83151e-05	0.237764
ATXN7	-0.140344	0.105078	-0.385766	-1.1208	7.93267e-05	0.240757
CCDC30	0.121147	0.452703	-0.210408	0.716152	8.89742e-05	0.269948
GLB1	0.00228899	0.00972472	-0.00514675	0.603348	9.06807e-05	0.275035
ZNF106	0.360986	0.603775	0.118198	2.91414	9.11636e-05	0.276408
STXBP3	0.0421117	0.279907	-0.195683	0.347095	9.1256e-05	0.276597
SMAD3	-0.241395	0.316205	-0.798996	-0.848504	9.15769e-05	0.277478
GARNL3	0.241518	0.463249	0.019788	2.13488	9.27119e-05	0.280824
KDM3B	0.0771837	0.262872	-0.108505	0.814682	9.67085e-05	0.292833
FAM135B	0.2856	0.551333	0.0198681	2.1065	0.000104329	0.315804
FCHSD2	0.139721	0.366568	-0.0871267	1.20719	0.000109336	0.330851
PPFIA2	0.0913686	0.365025	-0.182287	0.654395	0.000113208	0.342455
KCTD1	0.0250336	0.110338	-0.060271	0.575173	0.000113418	0.342975
MEIKIN	0.00592514	0.0585492	-0.0466989	0.22068	0.000116546	0.35232
EXT2	0.0296318	0.262124	-0.20286	0.249804	0.000118402	0.357812
C11orf49	0.355341	0.951803	-0.241121	1.16764	0.000125321	0.378594
UBXN2A	0.000583649	0.00262599	-0.00145869	0.560108	0.000127603	0.385361
WDFY2	0.0184116	0.0893494	-0.0525263	0.508698	0.000136927	0.413381
WNK2	0.243089	1.5208	-1.03463	0.372889	0.000141958	0.428429
AC097376.3	0.0399386	0.187767	-0.10789	0.529521	0.000144747	0.436702
CEP126	0.0624127	0.239968	-0.115143	0.688949	0.000148475	0.447799
ZMYND8	0.160126	0.706567	-0.386314	0.574339	0.000150403	0.453464
MCPH1	0.330558	0.708174	-0.0470585	1.71571	0.000155204	0.467784
LHX2	0.164626	0.588882	-0.25963	0.760535	0.000166729	0.502355
FGF2	-0.42624	0.043704	-0.896184	-1.77769	0.00016894	0.508847
ARHGEF6	0.0233151	0.104435	-0.0578051	0.563322	0.000171935	0.517696
CNNM2	0.00509171	0.0271799	-0.0169965	0.451804	0.000174073	0.52396
ZFHX3	0.000615238	0.0125676	-0.0113371	0.100888	0.000177232	0.53329
AL162253.2	0.00137773	0.00764571	-0.00489025	0.430809	0.000180478	0.542878
CFAP54	0.310676	0.47292	0.148433	3.75309	0.000183756	0.552554
RAB28	0.0220782	0.081292	-0.0371357	0.730782	0.000186253	0.559876
FAF1	0.139785	0.388749	-0.109179	1.10045	0.000190355	0.572016
RAPGEF6	0.13223	0.306627	-0.0421667	1.48607	0.000190899	0.573459
ARHGEF10L	0.00245904	0.0120982	-0.00718013	0.500005	0.000192362	0.577665
OSBPL1A	0.376161	0.548506	0.203816	4.27783	0.000193189	0.579953
SCFD1	-0.124966	0.217486	-0.467418	-0.715222	0.000199566	0.598898
SRGAP3	0.318626	0.591976	0.0452757	2.2846	0.000200274	0.600823
NCKAP1	-0.261686	0.177821	-0.701194	-1.16698	0.000200689	0.601865
ARHGEF4	0.691237	0.96204	0.420434	5.0029	0.000207909	0.62331
AC016705.2	0.06214	0.351406	-0.227126	0.421039	0.000208556	0.625042
AKAP13	-0.00943797	0.0421386	-0.0610146	-0.358653	0.000212734	0.63735
NR2F1	0.282396	0.52252	0.042273	2.30501	0.000212964	0.637826
PPARA	0.0595667	0.233253	-0.11412	0.672178	0.000219116	0.655956
RNF170	0.115576	0.404436	-0.173284	0.784201	0.00021909	0.655956
HDLBP	-0.0946716	0.143809	-0.333152	-0.778064	0.000222515	0.665765
DPYSL3	-0.346555	0.0158102	-0.70892	-1.87445	0.000223161	0.667475
APC	-0.648265	0.00233927	-1.29887	-1.95292	0.000227652	0.680681
KIAA1671	0.435303	0.999921	-0.129315	1.51107	0.000232851	0.695992
CDC42SE2	0.0143167	0.0555093	-0.0268759	0.681194	0.000233453	0.697556
ZHX3	1.23408	2.33709	0.131074	2.19287	0.000237741	0.710131
NRDC	-0.100932	0.195047	-0.39691	-0.668367	0.00024185	0.722165
BAALC-AS1	-1.47786	4.01773	-6.97345	-0.527068	0.000242084	0.722619
SPARCL1	0.615406	1.53095	-0.300134	1.31744	0.000254133	0.758332
IWS1	0.00426066	0.0189072	-0.0103858	0.570153	0.000257113	0.766969
KIF1A	0.228944	0.546148	-0.0882588	1.41462	0.000257992	0.769332
AC091078.1	0.245343	1.29752	-0.806835	0.457017	0.000259142	0.772501
TNS3	0.353712	0.524369	0.183056	4.06234	0.000261989	0.780728
LINC01004	0.0780893	0.251931	-0.0957523	0.880412	0.000264169	0.78696
SPTBN4	0.00782054	0.041875	-0.0262339	0.450102	0.000272169	0.81052
RASA1	-0.572388	0.231127	-1.3759	-1.39619	0.000276991	0.824601
MTOR	0.0046306	0.0214469	-0.0121857	0.539704	0.00027903	0.830393
GLIS3	-0.000837977	0.0105362	-0.0122122	-0.144397	0.000280946	0.835813
CPQ	0.311523	0.661491	-0.0384442	1.74466	0.000285373	0.848698
POC1B	-0.0449695	0.158484	-0.248423	-0.433212	0.000287127	0.853629
BAZ2B	0.784033	1.97769	-0.40963	1.28736	0.000289744	0.861118
SPECC1	0.0805542	0.277429	-0.116321	0.801948	0.000291345	0.865586
EML6	0.222173	0.611834	-0.167488	1.11751	0.000291632	0.866148
RFTN2	0.509142	2.30716	-1.28888	0.555001	0.000294979	0.875792
GOLM2	0.0186204	0.0723298	-0.035089	0.679497	0.000301145	0.893799
EIF1B-AS1	0.287019	0.436682	0.137356	3.75875	0.000304449	0.903301
TMEM14B	0.051837	0.217098	-0.113424	0.614777	0.000317593	0.941981
MYOM1	0.542179	0.942911	0.141448	2.65178	0.000322697	0.956795
NTRK3	-0.244307	0.00469308	-0.493308	-1.92302	0.000323595	0.959137
ZNF544	0.14592	0.441317	-0.149476	0.968184	0.000326627	0.967797
KMT2A	0.209859	0.515039	-0.0953199	1.34779	0.000330376	0.978574
RNF111	-0.384115	-0.121125	-0.647106	-2.86266	0.00408945	1
BTAF1	-0.45027	-0.119432	-0.781107	-2.66751	0.0234373	1
CC2D2A	-0.21979	-0.0473868	-0.392193	-2.49868	0.0256209	1
CCNC	-0.363746	-0.0683539	-0.659138	-2.4135	0.0308094	1
KCNJ3	-0.359716	-0.0583525	-0.661079	-2.33947	0.0187332	1
LINC00513	-0.207379	-0.0319646	-0.382794	-2.31711	0.00408885	1
PNPLA8	-0.161836	-0.0227543	-0.300917	-2.28062	0.000477673	1
PDE4B	-0.289099	-0.0396126	-0.538586	-2.27116	0.0424407	1
JARID2	-0.141175	-0.0184214	-0.263929	-2.25409	0.00815883	1
HNRNPA3	-0.269263	-0.0340907	-0.504434	-2.24408	0.0194625	1
UIMC1	-0.348742	-0.0440074	-0.653477	-2.24301	0.000769654	1
PREX2	-0.269376	-0.0304285	-0.508324	-2.20955	0.00177241	1
PCNX1	-0.327367	-0.0365675	-0.618166	-2.20643	0.00686791	1
NEO1	-0.477771	-0.0529429	-0.902598	-2.20422	0.0222779	1
FTX	-0.296516	-0.0311114	-0.56192	-2.18972	0.0159056	1
KIF5B	-0.291914	-0.027646	-0.556182	-2.165	0.0205149	1
AC124852.1	-0.336883	-0.0310613	-0.642704	-2.15903	0.000650048	1
DTNA	-0.48822	-0.0434837	-0.932956	-2.1516	0.00580599	1
SMARCA1	-0.328409	-0.0205991	-0.63622	-2.09113	0.0134884	1
FAR1	-0.304993	-0.0144727	-0.595512	-2.0576	0.00173619	1
BMPR1B	-0.309366	-0.0145099	-0.604222	-2.05641	0.00780807	1
NEAT1	-0.863589	-0.0297871	-1.69739	-2.02998	0.119571	1
RORA-AS1	-0.169179	-0.00477302	-0.333585	-2.01687	0.00440585	1
DMXL1	-0.264459	0.00138715	-0.530304	-1.94974	0.015106	1
GFAP	-0.56447	0.0162491	-1.14519	-1.90512	0.0326861	1
INPP5F	-0.424795	0.0249768	-0.874568	-1.85112	0.00927901	1
JPX	-0.166849	0.0108223	-0.344521	-1.84058	0.0149052	1
PPIL4	-0.407812	0.02833	-0.843955	-1.83265	0.0160069	1
NUP58	-0.178185	0.0135442	-0.369913	-1.82151	0.0216528	1
FGFR2	-0.226212	0.0229254	-0.475349	-1.77961	0.00393485	1
ZNF518A	-0.334398	0.0368472	-0.705644	-1.76543	0.0391344	1
CPSF6	-0.203551	0.0240809	-0.431183	-1.75262	0.054814	1
PHIP	-0.205599	0.0249409	-0.436139	-1.74793	0.0460776	1
CDC14A	-0.161276	0.0197995	-0.342352	-1.74565	0.0895527	1
ANOS1	-0.360356	0.0462442	-0.766955	-1.73705	0.0172987	1
TRAF3IP2	-0.290336	0.0379817	-0.618653	-1.73322	0.102951	1
DOP1A	-0.218013	0.0325055	-0.468532	-1.70565	0.0292158	1
ARHGEF11	-0.26347	0.0424408	-0.569381	-1.68805	0.00791319	1
PKIA	-0.269259	0.0456864	-0.584203	-1.67565	0.0370966	1
RYR3	-0.58163	0.108877	-1.27214	-1.65092	0.0525791	1
PCGF5	-0.283963	0.0545652	-0.622492	-1.64405	0.0188361	1
SAT1	-0.218445	0.0433151	-0.480205	-1.63564	0.00181773	1
ZDHHC21	-0.26624	0.0562213	-0.588701	-1.61824	0.086718	1
PJA2	-0.24454	0.0550718	-0.544152	-1.5997	0.0252391	1
LINC01473	-0.248147	0.0564231	-0.552717	-1.59687	0.0356386	1
SLC1A3	-0.444307	0.104253	-0.992866	-1.58748	0.147449	1
MED13L	-0.484545	0.116102	-1.08519	-1.58111	0.00205501	1
MAGI1	-0.20341	0.0491512	-0.455971	-1.57853	0.0119738	1
PPP3CC	-0.338753	0.083057	-0.760563	-1.57404	0.000469647	1
TRPC1	-0.316908	0.0828142	-0.71663	-1.5539	0.000749698	1
WTAP	-0.138526	0.037851	-0.314903	-1.53935	0.000548982	1
ROCK2	-0.354275	0.0968941	-0.805444	-1.53904	0.00298869	1
TOP1	-0.170512	0.0491499	-0.390174	-1.52142	0.0477732	1
HECTD2	-0.114256	0.0336084	-0.262121	-1.51448	0.00570561	1
AKAP11	-0.158934	0.0473028	-0.365172	-1.51042	0.162394	1
MARCHF7	-0.161688	0.0488465	-0.372223	-1.50523	0.0418444	1
HNRNPC	-0.210447	0.0672792	-0.488173	-1.48516	0.00585531	1
CHST9	-0.255248	0.0825719	-0.593068	-1.4809	0.00566946	1
NFAT5	-0.290747	0.105927	-0.687421	-1.43658	0.347675	1
YY1AP1	-0.257031	0.0986738	-0.612736	-1.41626	0.0125976	1
SYTL4	-0.362043	0.140115	-0.864201	-1.41309	0.160081	1
CCNT2	-0.177254	0.0698549	-0.424363	-1.4059	0.189533	1
MIR100HG	-0.129638	0.0514503	-0.310726	-1.4031	0.0029629	1
TTC19	-0.174306	0.0705979	-0.41921	-1.39497	0.0011901	1
XRCC5	-0.326111	0.132337	-0.784559	-1.39419	0.00208357	1
LARS1	-0.157622	0.0641664	-0.379411	-1.39292	0.216617	1
NPAS3	-0.164387	0.0694722	-0.398247	-1.37772	0.0215968	1
YAP1	-0.117409	0.0496775	-0.284496	-1.37724	0.108543	1
MIER1	-0.173881	0.0741582	-0.421919	-1.37398	0.00812007	1
FIGN	-0.099578	0.0429192	-0.242075	-1.36964	0.155129	1
MTMR1	-0.138674	0.0610746	-0.338422	-1.36069	0.181049	1
PIAS1	-0.242973	0.107749	-0.593695	-1.35782	0.109822	1
USP15	-0.160424	0.0716025	-0.392451	-1.35513	0.0269761	1
ARHGEF26	-0.119923	0.0554899	-0.295336	-1.33995	0.00896436	1
DICER1	-0.407985	0.190373	-1.00634	-1.33638	0.000418213	1
AC092691.1	-0.244168	0.116198	-0.604535	-1.32799	0.300228	1
KPNA1	-0.131832	0.062799	-0.326464	-1.32757	0.0258618	1
PDE5A	-0.164443	0.0784289	-0.407315	-1.32705	0.197944	1
CACNB2	-0.284712	0.13617	-0.705593	-1.32585	0.0443047	1
FBXL13	-0.252363	0.125229	-0.629956	-1.30994	0.0639603	1
IGF1R	-0.187824	0.09334	-0.468988	-1.3093	0.246838	1
KCNQ3	-0.431629	0.21515	-1.07841	-1.30798	0.000418935	1
PDE7A	-0.239916	0.119956	-0.599788	-1.30665	0.00326176	1
MAP4K4	-0.277767	0.141128	-0.696661	-1.29964	0.12734	1
SMG7	-0.226195	0.117161	-0.56955	-1.29118	0.0028348	1
B4GALT5	-0.155303	0.0825122	-0.393118	-1.27994	0.00371395	1
DCLK2	-0.286249	0.153931	-0.726429	-1.27457	0.0440764	1
PARG	-0.155348	0.0852179	-0.395913	-1.26567	0.00796942	1
AHI1	-0.347821	0.192505	-0.888147	-1.26168	0.0334164	1
RANBP9	-0.281305	0.156085	-0.718696	-1.26054	0.000949844	1
HNRNPDL	-0.22548	0.125857	-0.576818	-1.25786	0.00758834	1
EXOSC10	-0.14789	0.0827783	-0.378558	-1.25661	0.0654923	1
PAXBP1	-0.264802	0.149035	-0.678638	-1.25412	0.000547081	1
RDX	-0.179696	0.101197	-0.460589	-1.25385	0.345733	1
ASAP1	-0.202864	0.115968	-0.521696	-1.24707	0.196268	1
MT2A	-0.28398	0.163443	-0.731403	-1.24399	0.40515	1
UBE2H	-0.193661	0.116204	-0.503526	-1.22495	0.000482	1
MACF1	-0.313677	0.189952	-0.817307	-1.22073	0.0099165	1
RALGDS	-0.32103	0.197362	-0.839422	-1.21377	0.0374511	1
GPD2	-0.198477	0.122633	-0.519587	-1.21145	0.0480532	1
MAPK4	-0.432904	0.26933	-1.13514	-1.20825	0.0105914	1
PRKCA	-0.148275	0.0925585	-0.389109	-1.2067	0.01568	1
MAGI3	-0.14795	0.096107	-0.392007	-1.18815	0.110532	1
ABCC9	-0.242421	0.157773	-0.642616	-1.18727	0.0449523	1
DPYSL2	-0.17789	0.115971	-0.47175	-1.18647	0.0948407	1
WLS	-0.112476	0.073447	-0.298398	-1.1857	0.458059	1
LUC7L2	-0.136113	0.0894038	-0.361631	-1.18296	0.00804562	1
SMARCA5	-0.190469	0.125661	-0.506599	-1.18088	0.0175461	1
RBMS3	-0.405288	0.268556	-1.07913	-1.17883	0.0017524	1
MFHAS1	-0.445422	0.296793	-1.18764	-1.17622	0.0816529	1
USO1	-0.117074	0.078218	-0.312365	-1.17496	0.0102455	1
AL138828.1	-0.186015	0.12966	-0.501689	-1.15493	0.098561	1
CD47	-0.412805	0.2989	-1.12451	-1.13682	0.0458944	1
MT-CO3	-0.253055	0.184107	-0.690217	-1.13454	0.101751	1
LRRC3B	-0.583074	0.430774	-1.59692	-1.12719	0.000759712	1
ATP2A2	-0.240717	0.178261	-0.659694	-1.12607	0.140698	1
CAPZA1	-0.225265	0.167457	-0.617988	-1.12423	0.0117773	1
NCOA1	-0.233809	0.174735	-0.642354	-1.12168	0.277795	1
KIDINS220	-0.101145	0.0764429	-0.278733	-1.1163	0.109003	1
ABCD3	-0.115857	0.0880564	-0.319771	-1.11359	0.0288964	1
AHCYL1	-0.588381	0.450129	-1.62689	-1.11044	0.000608783	1
EIF2S3	-0.193354	0.148473	-0.535182	-1.10865	0.073149	1
USP24	-0.111097	0.0870695	-0.309264	-1.0988	0.0737563	1
TTC28-AS1	-0.105404	0.0835005	-0.294309	-1.09361	0.147579	1
MDM4	-0.187428	0.148972	-0.523827	-1.09201	0.0621016	1
TBC1D1	-0.118383	0.0950447	-0.33181	-1.08714	0.288901	1
WASHC4	-0.142498	0.115573	-0.400568	-1.08222	0.0194554	1
ABI1	-0.204216	0.166468	-0.5749	-1.07978	0.00145277	1
CRIM1	-0.34955	0.288129	-0.987229	-1.07437	0.0426166	1
AHCTF1	-0.135472	0.11381	-0.384754	-1.06514	0.172098	1
CREBZF	-0.19467	0.163773	-0.553114	-1.06445	0.0367314	1
UBE2D3	-0.134828	0.114347	-0.384003	-1.06053	0.144608	1
MEF2A	-0.0951213	0.082014	-0.272256	-1.0525	0.0752855	1
RAP1B	-0.123987	0.10811	-0.356084	-1.04702	0.00056031	1
CD81	-0.080998	0.0707246	-0.232721	-1.04634	0.282276	1
SMG1	-0.161361	0.142818	-0.46554	-1.03972	0.169766	1
DLG2	-0.131645	0.116555	-0.379846	-1.03956	0.00103291	1
PKIA-AS1	-0.288589	0.255865	-0.833042	-1.03888	0.0292241	1
UBQLN1	-0.114227	0.101372	-0.329825	-1.03841	0.0303436	1
COPA	-0.118489	0.105276	-0.342254	-1.03785	0.142635	1
HDDC2	-0.962402	0.855928	-2.78073	-1.03737	0.069377	1
YTHDC2	-0.100264	0.0923185	-0.292846	-1.02041	0.382766	1
HERPUD2	-0.114955	0.106968	-0.336877	-1.01525	0.049716	1
SMC5	-0.141682	0.133323	-0.416687	-1.00977	0.00620199	1
UBE3A	-0.0890427	0.0862705	-0.264356	-0.995478	0.028939	1
WAPL	-0.125881	0.122219	-0.373981	-0.994443	0.0233309	1
AOPEP	-0.423181	0.411324	-1.25769	-0.993907	0.00785984	1
CLCN3	-0.0802413	0.0783058	-0.238788	-0.991946	0.503186	1
PLSCR4	-0.0731471	0.0714402	-0.217734	-0.991551	0.503832	1
CAPN7	-0.127745	0.125036	-0.380526	-0.990484	0.0742538	1
ITM2C	-0.0835125	0.0818883	-0.248913	-0.989605	0.20968	1
CCSER2	-0.0813865	0.0798302	-0.242603	-0.989442	0.3609	1
ASRGL1	-0.219583	0.217832	-0.656998	-0.983905	0.0143914	1
CYLD	-0.131856	0.133582	-0.397295	-0.973611	0.0481324	1
SCYL2	-0.109369	0.111288	-0.330025	-0.971458	0.328268	1
MGST1	-0.209058	0.213942	-0.632059	-0.968668	0.00104659	1
SIK2	-0.118549	0.121439	-0.358536	-0.96818	0.12352	1
UBAP1	-0.103919	0.107836	-0.315674	-0.961852	0.00445932	1
USP47	-0.0999234	0.104099	-0.303945	-0.959927	0.0510441	1
TSC22D1	-0.196072	0.206456	-0.5986	-0.954703	0.0268972	1
PDXDC1	-0.0550673	0.0580384	-0.168173	-0.954239	0.312342	1
MYO6	-0.103777	0.109611	-0.317165	-0.953189	0.0932861	1
LPP	-0.128109	0.137793	-0.394012	-0.944292	0.373195	1
FUS	-0.194815	0.211782	-0.601412	-0.939089	0.0577201	1
RGL1	-0.304387	0.334517	-0.94329	-0.933767	0.170432	1
HIF1A	-0.163559	0.180095	-0.507212	-0.932827	0.000391477	1
ASXL1	-0.07588	0.0838902	-0.23565	-0.93085	0.110131	1
INTS10	-0.150405	0.167157	-0.467967	-0.928287	0.0381222	1
FEZ2	-0.221825	0.248665	-0.692315	-0.924077	0.0139492	1
TMEM150C	-0.14442	0.162147	-0.450986	-0.923313	0.124651	1
MNAT1	-0.0849895	0.0955226	-0.265502	-0.922799	0.311825	1
GNG12-AS1	-0.33357	0.377155	-1.0443	-0.919885	0.0714383	1
STOM	-0.159675	0.184084	-0.503434	-0.910397	0.0709521	1
TULP3	-0.146666	0.170052	-0.463385	-0.907622	0.249471	1
SEC31A	-0.109963	0.127571	-0.347498	-0.907337	0.0769621	1
CST3	-0.124924	0.145541	-0.395389	-0.905282	0.0765483	1
SAFB	-0.124492	0.145262	-0.394247	-0.904528	0.119101	1
KAZN	-0.148682	0.17381	-0.471174	-0.903625	0.441113	1
ACTR3	-0.206007	0.24128	-0.653293	-0.9027	0.0215549	1
BCL2	-0.219171	0.257924	-0.696265	-0.90038	0.534621	1
DENND1B	-0.0854351	0.101585	-0.272455	-0.895356	0.17606	1
SUMF1	-0.175728	0.209702	-0.561159	-0.893601	0.486876	1
PTTG1IP	-0.22092	0.269411	-0.711252	-0.883068	0.308726	1
MTMR3	-0.12587	0.153588	-0.405329	-0.882784	0.00329172	1
AL589935.1	-0.0691069	0.0845816	-0.222795	-0.881309	0.678404	1
NASP	-0.0963546	0.118505	-0.311214	-0.878954	0.537226	1
FAM189A2	-0.200207	0.248727	-0.64914	-0.874067	0.364138	1
LYST	-0.221868	0.279671	-0.723408	-0.867039	0.0151885	1
ZNF91	-0.118926	0.151515	-0.389368	-0.861893	0.0129809	1
RNF169	-0.143202	0.184244	-0.470648	-0.857149	0.515898	1
DNM1L	-0.171607	0.22116	-0.564375	-0.856344	0.0277109	1
SOS2	-0.0892262	0.115618	-0.29407	-0.853723	0.136614	1
AL078602.1	-0.0833122	0.108506	-0.275131	-0.851268	0.493153	1
P2RY14	-0.378359	0.493386	-1.2501	-0.850673	0.0215833	1
FIP1L1	-0.127343	0.167069	-0.421756	-0.84775	0.00348162	1
WDR49	-0.059307	0.0779673	-0.196581	-0.846769	0.00839696	1
PLCE1	-0.415385	0.548229	-1.379	-0.844882	0.0188759	1
STAT1	-0.175251	0.231317	-0.581819	-0.844843	0.0144764	1
PRDM2	-0.152796	0.20203	-0.507622	-0.844003	0.0353592	1
SPOP	-0.147159	0.196594	-0.490913	-0.839052	0.173971	1
LINC02614	-0.130284	0.175637	-0.436205	-0.8347	0.418939	1
RASA2	-0.151526	0.205152	-0.508204	-0.832643	0.0542411	1
HNRNPR	-0.134	0.182079	-0.450079	-0.830915	0.133027	1
RBFOX2	-0.102147	0.139893	-0.344187	-0.827153	0.000656021	1
TRA2B	-0.105091	0.144271	-0.354452	-0.826006	0.0344418	1
RSRC2	-0.104764	0.14426	-0.353789	-0.824557	0.514239	1
SLC44A3	-0.243497	0.336305	-0.823299	-0.823117	0.0436177	1
FERMT2	-0.189378	0.264977	-0.643734	-0.816925	0.0875309	1
THUMPD3-AS1	-0.145596	0.203968	-0.495161	-0.81634	0.140257	1
AL137009.1	-0.647611	0.908653	-2.20388	-0.815603	0.364638	1
FAM169A	-0.136027	0.193109	-0.465162	-0.810022	0.145248	1
NAP1L1	-0.0628963	0.0896995	-0.215492	-0.80785	0.423891	1
PDHX	-0.0752944	0.107865	-0.258454	-0.805716	0.00809702	1
CDC16	-0.12345	0.177763	-0.424662	-0.803277	0.21768	1
MAP4K3	-0.112673	0.163266	-0.388612	-0.800305	0.0939947	1
ST8SIA1	-0.14593	0.211615	-0.503475	-0.799949	0.0181545	1
RBPMS	-0.121141	0.177152	-0.419434	-0.795971	0.116224	1
ACSS3	-0.238464	0.350256	-0.827184	-0.793893	0.0711842	1
PDCD6IP	-0.0978511	0.144702	-0.340404	-0.790692	0.0877705	1
TENT2	-0.113746	0.170063	-0.397555	-0.785523	0.0754459	1
CREB1	-0.0964905	0.144465	-0.337446	-0.784867	0.112443	1
NCOR1	-0.0863583	0.129992	-0.302708	-0.78234	0.0264947	1
KIAA0232	-0.090197	0.136607	-0.317001	-0.779451	0.200099	1
DDX17	-0.071598	0.109088	-0.252284	-0.776647	0.709617	1
CHD1	-0.0829679	0.126631	-0.292567	-0.775834	0.0343175	1
EPB41L2	-0.0876578	0.134445	-0.309761	-0.773543	0.281219	1
AFDN	-0.0530119	0.0817254	-0.187749	-0.771141	0.046475	1
PRKCA-AS1	-0.230048	0.355077	-0.815173	-0.770579	0.0342984	1
RANBP2	-0.135912	0.210004	-0.481828	-0.770078	0.54175	1
CGGBP1	-0.183684	0.285245	-0.652612	-0.767736	0.0210944	1
AUH	-0.116553	0.181125	-0.41423	-0.767405	0.0813505	1
BACH2	-0.166836	0.259744	-0.593416	-0.766543	0.116223	1
NUFIP2	-0.0921047	0.143937	-0.328147	-0.764788	0.159095	1
TMEM241	-0.483992	0.760171	-1.72815	-0.762445	0.0293805	1
STK24	-0.154471	0.244367	-0.553308	-0.759098	0.00208592	1
CENPC	-0.048924	0.0779362	-0.175784	-0.755866	0.396193	1
SYBU	-0.170773	0.272483	-0.61403	-0.755115	0.487572	1
SOX9	-0.0816599	0.130801	-0.294121	-0.753316	0.608712	1
CMIP	-0.106833	0.171686	-0.385352	-0.751797	0.574192	1
ZNF451	-0.0808803	0.1308	-0.29256	-0.748878	0.0440842	1
PTPRZ1	-1.09667	1.80034	-3.99368	-0.74195	0.00042914	1
DHX36	-0.155258	0.254889	-0.565405	-0.741929	0.144618	1
ARL5A	-0.0716122	0.118967	-0.262192	-0.736476	0.0947625	1
SH3GLB1	-0.181044	0.301961	-0.664049	-0.73465	0.0165762	1
TNS1	-0.113252	0.189485	-0.415988	-0.733208	0.681389	1
ATP6V0A1	-0.0538425	0.0918017	-0.199487	-0.724569	0.282667	1
FOXJ3	-0.125568	0.214137	-0.465273	-0.724478	0.00207847	1
ANKRD13C	-0.0760502	0.133712	-0.285812	-0.710594	0.568241	1
SLC1A2	-0.202172	0.358603	-0.762947	-0.706612	0.183265	1
STARD13	-0.0886026	0.158802	-0.336007	-0.701919	0.719148	1
SORCS2	-0.168402	0.303128	-0.639933	-0.699982	0.0191625	1
ETNPPL	-0.104074	0.187458	-0.395606	-0.699689	0.546185	1
ZNF608	-0.243912	0.442073	-0.929898	-0.696895	0.0224431	1
FLG-AS1	-0.167025	0.302833	-0.636883	-0.696727	0.0148103	1
IFT43	-0.0844889	0.154065	-0.323042	-0.694164	0.00524923	1
ATP13A3	-0.182252	0.333754	-0.698258	-0.692256	0.00158278	1
ARIH1	-0.121623	0.222935	-0.466181	-0.691834	0.0650968	1
AC012404.1	-0.06141	0.11292	-0.23574	-0.690421	0.614201	1
HIPK3	-0.0785114	0.146119	-0.303142	-0.685034	0.000837735	1
CLK1	-0.0594373	0.110682	-0.229557	-0.684784	0.123802	1
STRN3	-0.0693865	0.129422	-0.268195	-0.684049	0.0708806	1
CBFB	-0.0807046	0.150721	-0.31213	-0.683495	0.58616	1
MTERF4	-0.151009	0.28317	-0.585187	-0.681681	0.0916587	1
EFR3A	-0.0604807	0.113673	-0.234634	-0.680663	0.2654	1
TASOR2	-0.093687	0.176574	-0.363948	-0.67943	0.163281	1
PPP4R3B	-0.108139	0.20424	-0.420517	-0.678496	0.0193423	1
ZNF638	-0.0686042	0.130166	-0.267375	-0.676468	0.0580772	1
FMNL2	-0.167885	0.319306	-0.655075	-0.675399	0.069732	1
UBA5	-0.0710488	0.135202	-0.277299	-0.675164	0.0266099	1
CUL5	-0.0511982	0.0977447	-0.200141	-0.673725	0.448207	1
C1orf198	-0.308236	0.593789	-1.21026	-0.66975	0.11089	1
GNB1	-0.0692787	0.135202	-0.273759	-0.664044	0.0298766	1
HSPA9	-0.133404	0.260361	-0.527168	-0.664016	0.533876	1
DLG5	-0.0963763	0.188779	-0.381532	-0.662425	0.00987437	1
RAB11FIP2	-0.0891778	0.174863	-0.353219	-0.661963	0.350739	1
NEK1	-0.0811078	0.159177	-0.321393	-0.661582	0.258396	1
GALNT11	-0.0768134	0.150853	-0.30448	-0.66128	0.0402488	1
TBC1D19	-0.0895493	0.177085	-0.356184	-0.658254	0.0302526	1
MAP4	-0.11776	0.233189	-0.468709	-0.657659	0.00580044	1
ASPH	-0.223684	0.44735	-0.894718	-0.653338	0.321777	1
TRIM44	-0.0567233	0.113892	-0.227338	-0.651617	0.424743	1
WRN	-0.0637094	0.12795	-0.255369	-0.651512	0.121431	1
CTNNB1	-0.0729555	0.146721	-0.292633	-0.650911	0.0197024	1
CTNNA1	-0.0566798	0.114446	-0.227805	-0.649175	0.022718	1
RAD23B	-0.0881125	0.178239	-0.354464	-0.648381	0.129045	1
LINC00299	-0.115209	0.233165	-0.463582	-0.648169	0.721235	1
ARHGAP21	-0.0971195	0.196675	-0.390914	-0.647904	0.0409355	1
LIMS1	-0.145113	0.294703	-0.584929	-0.646671	0.00298789	1
DDX46	-0.0844515	0.172499	-0.341402	-0.644178	0.363131	1
PTPRG	-0.0652077	0.134166	-0.264581	-0.641032	0.807188	1
SELENOW	-0.0551513	0.114043	-0.224346	-0.638879	0.404832	1
DENND2B	-0.110711	0.228944	-0.450367	-0.638854	0.0815848	1
UGGT2	-0.0419068	0.086686	-0.1705	-0.638728	0.475336	1
FRA10AC1	-0.10946	0.226699	-0.44562	-0.638204	0.0693918	1
PIP5K1A	-0.107637	0.223121	-0.438396	-0.637823	0.476254	1
RAB6A	-0.0954551	0.198798	-0.389709	-0.635807	0.2064	1
HS2ST1	-0.0868032	0.181862	-0.355468	-0.633247	0.304201	1
MFSD4B	-0.550023	1.1581	-2.25815	-0.631116	0.24328	1
PIGN	-0.0532193	0.112122	-0.218561	-0.630864	0.457019	1
GCFC2	-0.112667	0.23746	-0.462793	-0.630695	0.0568262	1
NPTN	-0.103428	0.218823	-0.425679	-0.62906	0.101762	1
RIC3	-0.129803	0.275277	-0.534882	-0.628047	0.0806846	1
ITGB3BP	-0.0439424	0.0935187	-0.181404	-0.626544	0.8026	1
SFPQ	-0.201461	0.428978	-0.831899	-0.626319	0.0262358	1
EIF3H	-0.0825004	0.175721	-0.340722	-0.626198	0.0280374	1
ZNF708	-0.175545	0.374377	-0.725467	-0.625656	0.00255331	1
COG5	-0.136391	0.293202	-0.565985	-0.622268	0.0024831	1
ST6GAL1	-0.408567	0.886177	-1.70331	-0.618482	0.00357281	1
MTURN	-0.232575	0.506244	-0.971393	-0.616983	0.218232	1
CD46	-0.0758468	0.1652	-0.316894	-0.616714	0.102573	1
CRYBG3	-0.0649779	0.141608	-0.271564	-0.616471	0.0762018	1
TRIM37	-0.0679724	0.148519	-0.284464	-0.615376	0.261029	1
FNDC3A	-0.0659766	0.144158	-0.276111	-0.615376	0.00249558	1
PTCHD1	-0.170566	0.372973	-0.714105	-0.615049	0.339105	1
CLTC	-0.103118	0.22763	-0.433867	-0.611063	0.0148686	1
DOCK4	-0.137749	0.305831	-0.581328	-0.608645	0.367483	1
PSD3	-0.124817	0.277341	-0.526975	-0.608313	0.758014	1
SPRED1	-0.0885656	0.197008	-0.374139	-0.607849	0.0280156	1
FBXL5	-0.0699894	0.156523	-0.296502	-0.605604	0.00770246	1
PUM3	-0.0559641	0.125419	-0.237347	-0.604728	0.0897602	1
ATP9A	-0.0583647	0.131153	-0.247882	-0.603599	0.808083	1
ETNK1	-0.0967219	0.219055	-0.412498	-0.600334	0.00907726	1
HUWE1	-0.054729	0.124031	-0.233489	-0.60006	0.150138	1
HNRNPM	-0.0601312	0.137985	-0.258247	-0.594878	0.0182507	1
LMCD1-AS1	-0.0811572	0.186245	-0.348559	-0.594855	0.66437	1
NSD3	-0.0599438	0.138624	-0.258512	-0.591676	0.584176	1
STRBP	-0.0864594	0.200091	-0.37301	-0.591369	0.199129	1
PTN	-0.156306	0.362159	-0.67477	-0.590886	0.345795	1
AP1G1	-0.0877915	0.204834	-0.380417	-0.588014	0.000728982	1
C3orf70	-0.25554	0.598141	-1.10922	-0.586693	0.0045882	1
MBNL1	-0.0776235	0.18192	-0.337167	-0.58618	0.00689573	1
ETV6	-0.438196	1.03319	-1.90958	-0.583702	0.00300215	1
ZNF44	-0.0476836	0.112646	-0.208013	-0.582913	0.403666	1
ZNF655	-0.0570382	0.134789	-0.248865	-0.582779	0.0617081	1
MINDY3	-0.0840414	0.198903	-0.366985	-0.582158	0.337631	1
ARIH2	-0.0569906	0.135087	-0.249068	-0.581533	0.00177142	1
BMP2K	-0.0399335	0.0947983	-0.174665	-0.580918	0.823089	1
BAG3	-0.448371	1.07112	-1.96786	-0.578345	0.0778925	1
MYEF2	-0.0456617	0.109979	-0.201303	-0.575011	0.109728	1
AC092691.3	-0.696221	1.69714	-3.08958	-0.570148	0.0153895	1
C11orf58	-0.0469438	0.114496	-0.208384	-0.569923	0.705803	1
WASF2	-0.0841294	0.207634	-0.375893	-0.565151	0.488664	1
IPO11	-0.0593603	0.146601	-0.265322	-0.564882	0.415071	1
PRKG1	-0.0829506	0.206901	-0.372802	-0.560909	0.235266	1
MAST4	-0.18102	0.451973	-0.814012	-0.5605	0.0499029	1
UBE2E1	-0.0379824	0.0950901	-0.171055	-0.559426	0.0060806	1
ARGLU1	-0.175477	0.439411	-0.790364	-0.559335	0.477739	1
GLRX	-0.646892	1.62621	-2.92	-0.557778	0.0396619	1
RC3H1	-0.0811736	0.204107	-0.366455	-0.557687	0.370539	1
PAPOLA	-0.0764093	0.193596	-0.346415	-0.554653	0.213993	1
SECISBP2L	-0.0859438	0.217968	-0.389856	-0.554262	0.164058	1
SF3B1	-0.0434735	0.110403	-0.19735	-0.553732	0.102835	1
SMURF1	-0.0753779	0.192591	-0.343347	-0.551324	0.0695242	1
ZCCHC7	-0.0438665	0.112314	-0.200047	-0.550497	0.0179782	1
HNRNPD	-0.0572323	0.14672	-0.261185	-0.549997	0.271499	1
ITCH	-0.0472442	0.121618	-0.216106	-0.548359	0.0954043	1
PPFIA1	-0.0927952	0.241223	-0.426813	-0.544507	0.635512	1
AGPAT5	-0.0585574	0.152585	-0.2697	-0.543568	0.624243	1
SUCO	-0.0652732	0.170509	-0.301056	-0.542589	0.0328554	1
HACD3	-0.031619	0.0826561	-0.145894	-0.542306	0.212796	1
SETBP1	-0.0602326	0.157874	-0.278339	-0.541267	0.0941314	1
DNAJC3	-0.0472786	0.124389	-0.218947	-0.539788	0.0252961	1
RBM33	-0.0388429	0.102784	-0.18047	-0.537544	0.131577	1
KLF7	-0.194632	0.516371	-0.905636	-0.536527	0.129015	1
PSMD14	-0.0625661	0.166186	-0.291319	-0.53607	0.782339	1
USP14	-0.0575759	0.152972	-0.268124	-0.535968	0.0189052	1
CCDC91	-0.0484351	0.129055	-0.225925	-0.534853	0.390263	1
CIRBP	-0.18975	0.506212	-0.885711	-0.534373	0.709701	1
PPP4R3A	-0.0588051	0.157707	-0.275317	-0.532329	0.0857942	1
ST13	-0.0699455	0.187622	-0.327513	-0.532251	0.2766	1
TAX1BP1	-0.0465946	0.126909	-0.220098	-0.526351	0.132345	1
LRIG1	-0.151128	0.412217	-0.714474	-0.525799	0.177813	1
PSIP1	-0.0568975	0.155573	-0.269368	-0.52486	0.118286	1
IRAG1	-0.264074	0.722071	-1.25022	-0.524847	0.0996381	1
TMTC2	-0.283448	0.7753	-1.3422	-0.524722	0.00117492	1
ICE1	-0.0263664	0.0722641	-0.124997	-0.523947	0.000487126	1
RPS6KB1	-0.0487684	0.133718	-0.231255	-0.52379	0.00874175	1
ABCB7	-0.0575279	0.157922	-0.272977	-0.523337	0.0332895	1
DHX9	-0.0460162	0.126332	-0.218365	-0.523301	0.812989	1
NEK6	-0.0567524	0.155813	-0.269318	-0.523286	0.276155	1
ACTG1	-0.112241	0.308213	-0.532696	-0.523218	0.826202	1
FOXK2	-0.0892588	0.246164	-0.424682	-0.521562	0.340633	1
FSTL1	-0.0537876	0.148993	-0.256568	-0.519882	0.101653	1
ALDH1L1	-0.103727	0.287583	-0.495036	-0.519539	0.705645	1
NNT	-0.0326112	0.0910988	-0.156321	-0.516667	0.0243581	1
RBMX	-0.0429166	0.120794	-0.206627	-0.513803	0.41757	1
UBE2K	-0.0400607	0.112787	-0.192909	-0.513697	0.600919	1
ZMYM4	-0.0399229	0.113242	-0.193087	-0.510872	0.0800244	1
CADM1	-0.42058	1.20068	-2.04184	-0.508444	0.404621	1
UBE2E2	-0.0746435	0.213776	-0.363063	-0.507243	0.00765928	1
OSBPL6	-0.0499777	0.143495	-0.243451	-0.506296	0.0175835	1
SCARA3	-0.359778	1.03647	-1.75602	-0.505034	0.0142359	1
NUP98	-0.0534844	0.155694	-0.262662	-0.50114	0.0467145	1
FOXO3	-0.0930018	0.272862	-0.458866	-0.498218	0.503752	1
ATAD1	-0.0391048	0.114776	-0.192985	-0.498075	0.0923215	1
UBE2E3	-0.086664	0.25526	-0.428588	-0.496773	0.557549	1
PTPN12	-0.027375	0.0808238	-0.135574	-0.495884	0.144006	1
TYW1	-0.112873	0.333504	-0.55925	-0.495607	0.520535	1
HACE1	-0.0230694	0.0682641	-0.114403	-0.495056	0.0295747	1
SUN1	-0.0281567	0.0835117	-0.139825	-0.494197	0.16534	1
SLC35F5	-0.00749102	0.0223365	-0.0373185	-0.492235	0.0395567	1
SYCP2	-0.0465523	0.139467	-0.232572	-0.49049	0.613615	1
CD38	-0.391414	1.17941	-1.96224	-0.48838	0.120213	1
GPC5-AS2	-0.722401	2.18503	-3.62983	-0.486986	0.256137	1
ARL8B	-0.0531224	0.16222	-0.268465	-0.483499	0.209105	1
ATXN7L1	-0.0509571	0.156232	-0.258146	-0.482043	0.299599	1
CDH2	-0.143378	0.440083	-0.726839	-0.481636	0.587707	1
AP002336.2	-0.682925	2.09811	-3.46396	-0.481298	0.0905809	1
NTM	-0.100547	0.310595	-0.511688	-0.479318	0.605509	1
PMP2	-0.173238	0.538268	-0.884743	-0.477212	0.297888	1
KCND3	-0.557563	1.73528	-2.85041	-0.476615	0.0722744	1
USP3	-0.0464258	0.144558	-0.23741	-0.476443	0.0514703	1
PIAS2	-0.0424365	0.132254	-0.217127	-0.476123	0.140915	1
RALGAPA1	-0.0409146	0.127892	-0.209721	-0.475048	0.106878	1
ELOVL5	-0.249293	0.781525	-1.28011	-0.473998	0.105062	1
ETFDH	-0.0460276	0.144297	-0.236352	-0.473993	0.394986	1
RNMT	-0.049096	0.154618	-0.25281	-0.47236	0.0555318	1
INO80D	-0.038716	0.122798	-0.20023	-0.469816	0.360623	1
TANK	-0.0799734	0.254455	-0.414401	-0.468696	0.0237486	1
GNPTAB	-0.0355665	0.113216	-0.184349	-0.46853	0.263633	1
CACHD1	-0.0237025	0.0759987	-0.123404	-0.465953	0.000852835	1
NCOA6	-0.0370675	0.119389	-0.193524	-0.464352	0.438979	1
ERBB4	-0.0815826	0.263499	-0.426665	-0.463365	0.899446	1
TSC22D2	-0.0596653	0.193171	-0.312501	-0.462521	0.00570039	1
BAALC	-0.480584	1.56552	-2.52669	-0.460351	0.0041526	1
PRKAR2A	-0.0812333	0.265193	-0.427659	-0.459591	0.74573	1
USP22	-0.0256471	0.0840803	-0.135374	-0.458111	0.47475	1
OTUD7B	-0.101002	0.33143	-0.533434	-0.457785	0.357264	1
ORC4	-0.0363084	0.119309	-0.191926	-0.457294	0.0256903	1
MACROD2	-0.104	0.342085	-0.550085	-0.456946	0.0572759	1
DDX5	-0.240134	0.791732	-1.272	-0.456119	0.104045	1
RNGTT	-0.0183123	0.060524	-0.0971485	-0.455265	0.0658128	1
MPRIP	-0.0163871	0.0542873	-0.0870616	-0.454453	0.593045	1
ATR	-0.0115761	0.0384198	-0.0615719	-0.453812	0.0331486	1
JAK2	-0.039903	0.133035	-0.212841	-0.452235	0.43349	1
AL160254.1	-0.357915	1.19431	-1.91014	-0.451932	0.177872	1
FGF1	-0.116528	0.389434	-0.62249	-0.4514	0.823502	1
GKAP1	-0.0223289	0.0746468	-0.119305	-0.451287	0.292984	1
CRTC3	-0.0256537	0.0860605	-0.137368	-0.45008	0.0271962	1
CRLF3	-0.0759971	0.255046	-0.40704	-0.449947	0.829048	1
CDYL	-0.0616832	0.207581	-0.330947	-0.44899	0.153754	1
PPM1A	-0.0438054	0.147923	-0.235533	-0.447806	0.082152	1
DPP10-AS3	-0.54899	1.85896	-2.95694	-0.446854	0.244107	1
CNOT2	-0.0585274	0.198453	-0.315508	-0.446383	0.548037	1
IKZF2	-0.00490899	0.0166594	-0.0264774	-0.446091	0.0398888	1
DOCK7	-0.0849726	0.288852	-0.458798	-0.445511	0.545662	1
AKAP7	-0.0501369	0.170832	-0.271106	-0.444708	0.145952	1
KIAA0586	-0.0276043	0.094371	-0.14958	-0.44356	0.077697	1
SLF2	-0.0366938	0.125855	-0.199243	-0.442442	0.741617	1
USP9X	-0.00229838	0.00790899	-0.0125057	-0.441323	0.364323	1
ANKRD12	-0.143406	0.494777	-0.781588	-0.440423	0.186652	1
ARFIP1	-0.00688806	0.0238109	-0.0375871	-0.439765	0.0502745	1
PSME4	-0.0276225	0.0956678	-0.150913	-0.439119	0.117643	1
MAOB	-0.148535	0.514712	-0.811782	-0.438935	0.0367065	1
TCERG1	-0.0293319	0.101685	-0.160349	-0.438794	0.12577	1
PTPRF	-0.022281	0.0775365	-0.122098	-0.437498	0.0945017	1
ANGPTL4	-0.688254	2.40177	-3.77827	-0.436551	0.0090902	1
SEPTIN7	-0.0885732	0.309447	-0.486594	-0.436159	0.623948	1
PICALM	-0.0674806	0.235873	-0.370834	-0.435992	0.541125	1
RAB5A	-0.0056479	0.0197493	-0.0310451	-0.435862	0.456579	1
DNAJC1	-0.0197266	0.0690306	-0.108484	-0.435609	0.170195	1
ANKUB1	-0.193973	0.680431	-1.06838	-0.434787	0.842278	1
PPP3R1	-0.0526412	0.185129	-0.290411	-0.433927	0.380201	1
NHS	-0.145144	0.510453	-0.800742	-0.433922	0.0336614	1
KDM7A	-0.0129189	0.0456869	-0.0715246	-0.432048	0.00122609	1
ECPAS	-0.00707254	0.0252251	-0.0393702	-0.429193	0.0727982	1
CCDC93	-0.0265189	0.0946914	-0.147729	-0.428809	0.609132	1
CORO2B	-0.031423	0.112595	-0.175441	-0.42764	0.147771	1
ANKRD17	-0.0735718	0.264885	-0.412029	-0.426045	0.0820923	1
NAPB	-0.0422085	0.152375	-0.236792	-0.425149	0.161637	1
FNBP1L	-0.0338604	0.122345	-0.190066	-0.424858	0.203986	1
AL050309.1	-0.0788692	0.285235	-0.442973	-0.424551	0.00692114	1
POM121	-0.010849	0.0394201	-0.0611181	-0.422997	0.167052	1
IFRD1	-0.0649567	0.236624	-0.366537	-0.422151	0.0729647	1
MPP6	-0.0792927	0.289023	-0.447608	-0.42195	0.500186	1
AL356737.2	-0.749256	2.73258	-4.23109	-0.421764	0.130533	1
RIC1	-0.0396849	0.145796	-0.225166	-0.419347	0.0215082	1
SUGP2	-0.056756	0.208955	-0.322467	-0.418649	0.0299549	1
TNKS2	-0.0387863	0.142842	-0.220415	-0.418546	0.052488	1
PITPNB	-0.0246774	0.0911719	-0.140527	-0.417498	0.0192225	1
SRSF5	-0.0344292	0.127358	-0.196217	-0.417091	0.162757	1
BMPR1A	-0.146423	0.542324	-0.83517	-0.416676	0.00360181	1
SOD2	-0.291364	1.08039	-1.66312	-0.4163	0.00626498	1
LGI4	-0.0393379	0.146657	-0.225333	-0.414532	0.275791	1
WSB1	-0.211925	0.791579	-1.21543	-0.413916	0.37327	1
TM9SF3	-0.0236453	0.0885324	-0.135823	-0.413129	0.00102393	1
PLOD2	-0.0458956	0.171876	-0.263667	-0.413064	0.00265474	1
OIP5-AS1	-0.038342	0.144208	-0.220892	-0.411662	0.150363	1
YEATS2	-0.0226025	0.0855515	-0.130756	-0.409602	0.111396	1
KATNAL1	-0.0549762	0.208384	-0.318336	-0.409141	0.162629	1
LRPPRC	-0.0546178	0.207219	-0.316454	-0.408839	0.0140841	1
SEMA4B	-0.0446086	0.169554	-0.258772	-0.408246	0.842824	1
TTC7B	-0.0195585	0.0744482	-0.113565	-0.407779	0.492819	1
FGFR1OP2	-0.0331999	0.12668	-0.193079	-0.406998	0.0354864	1
HSD17B4	-0.0192334	0.0734409	-0.111908	-0.406766	0.301563	1
SCAF11	-0.0158721	0.0609203	-0.0926644	-0.405102	0.29072	1
DNAJB14	-0.0228516	0.0877993	-0.133502	-0.404771	0.152921	1
IQCH	-0.041613	0.160023	-0.243249	-0.40449	0.918507	1
NBAS	-0.0278642	0.107296	-0.163024	-0.40406	0.518279	1
MED27	-0.0399359	0.154096	-0.233968	-0.403402	0.0347455	1
ELF2	-0.0545173	0.210871	-0.319906	-0.402624	0.0723179	1
TUG1	-0.0299187	0.116164	-0.176001	-0.401414	0.689211	1
SSBP1	-0.031362	0.121827	-0.184551	-0.401258	0.595436	1
DIP2C	-0.013723	0.0537574	-0.0812033	-0.398583	0.297387	1
SERGEF	-0.366201	1.43954	-2.17194	-0.397478	0.00172273	1
DMTF1	-0.0789613	0.311487	-0.46941	-0.396368	0.0533203	1
MTM1	-0.0371501	0.14661	-0.220911	-0.396238	0.239533	1
DNAJC13	-0.0112238	0.0443754	-0.066823	-0.395657	0.371533	1
SUZ12	-0.0323548	0.127975	-0.192685	-0.395524	0.142632	1
ITSN1	-0.00772002	0.0305761	-0.0460162	-0.395104	0.174662	1
RAB18	-0.0323281	0.128183	-0.192839	-0.394751	0.207984	1
PIP4K2A	-0.0935029	0.371194	-0.5582	-0.394369	0.0301789	1
CFDP1	-0.0186596	0.0741083	-0.111428	-0.394233	0.00916413	1
FCHO2	-0.0649848	0.258651	-0.38862	-0.393553	0.861311	1
MSRA	-0.109736	0.438083	-0.657556	-0.39261	0.166903	1
SAMD4A	-0.82037	3.27676	-4.9175	-0.392444	0.00198652	1
CEP164	-0.0412534	0.164936	-0.247442	-0.392141	0.540542	1
GBF1	-0.0433406	0.173288	-0.25997	-0.392127	0.20281	1
STRN	-0.0378566	0.151624	-0.227338	-0.391583	0.717839	1
AC002463.1	-0.208064	0.834188	-1.25032	-0.391266	0.297046	1
IQGAP1	-0.0558227	0.223912	-0.335557	-0.391123	0.044348	1
CCNH	-0.0673466	0.270327	-0.40502	-0.390901	0.0404356	1
SETX	-0.0256897	0.103317	-0.154696	-0.390297	0.0255015	1
LRRFIP2	-0.0291948	0.117671	-0.176061	-0.389611	0.371698	1
WDR37	-0.0219706	0.0889331	-0.132874	-0.388279	0.720446	1
C4orf19	-0.119749	0.484732	-0.72423	-0.388273	0.298301	1
CALM1	-0.187833	0.764247	-1.13991	-0.386676	0.000447302	1
KDM6A	-0.0495974	0.202165	-0.30136	-0.386114	0.363469	1
AC019257.1	-0.0940518	0.383814	-0.571918	-0.385753	0.227039	1
GLI2	-0.0858775	0.350666	-0.522421	-0.385567	0.19628	1
SLC25A37	-0.00897651	0.0366587	-0.0546118	-0.385527	0.174154	1
SGCE	-0.0242085	0.0991307	-0.147548	-0.384694	0.133885	1
VMP1	-0.00634081	0.0261032	-0.0387849	-0.383052	0.0920234	1
SPPL2A	-0.0106459	0.0438338	-0.0651256	-0.382997	0.259242	1
RCOR1	-0.0507863	0.209157	-0.31073	-0.382927	0.546719	1
OGT	-0.0305026	0.126311	-0.187317	-0.381242	0.0867953	1
BRWD3	-0.0445557	0.184609	-0.27372	-0.38107	0.675295	1
SDC2	-0.0841504	0.348715	-0.517016	-0.381023	0.292902	1
PRRC2B	-0.00548903	0.0227638	-0.0337419	-0.380786	0.247004	1
AP3B1	-0.0238574	0.0992277	-0.146942	-0.379896	0.303981	1
MIGA1	-0.0469931	0.19576	-0.289746	-0.379417	0.557429	1
MAN1A2	-0.0434957	0.181701	-0.268692	-0.378558	0.00441149	1
RAB11A	-0.133805	0.562238	-0.829849	-0.376778	0.311844	1
RBM28	-0.0515602	0.217697	-0.320817	-0.375315	0.395012	1
PPP4R2	-0.00830914	0.0353044	-0.0519227	-0.373407	0.201981	1
NUP160	-0.0157171	0.0669035	-0.0983376	-0.372848	0.55571	1
FNBP1	-0.0658783	0.280511	-0.412268	-0.372757	0.560029	1
GMDS	-0.0109842	0.0469069	-0.0688753	-0.371883	0.00114037	1
ACSL3	-0.0263266	0.11249	-0.165143	-0.371707	0.00848622	1
GNA14	-0.389874	1.6661	-2.44585	-0.371667	0.00287079	1
PCMTD1	-0.0566477	0.242274	-0.355569	-0.371427	0.570917	1
ETFA	-0.0315365	0.13488	-0.197954	-0.371419	0.769274	1
FBXO21	-0.0153	0.0656761	-0.096276	-0.370324	0.494553	1
CHIC2	-0.0282909	0.121746	-0.178328	-0.369569	0.182685	1
CCNY	-0.085073	0.36702	-0.537166	-0.368818	0.219309	1
ZCCHC24	-0.00447749	0.0193241	-0.0282791	-0.368704	0.0214993	1
C2CD5	-0.0661454	0.286162	-0.418453	-0.367982	0.544766	1
SHOC1	-0.182222	0.791024	-1.15547	-0.366967	0.0975339	1
RYK	-0.022344	0.0970669	-0.141755	-0.366745	0.00312523	1
RUFY3	-0.0699453	0.304802	-0.444692	-0.365821	0.36846	1
AC022601.1	-0.473395	2.07072	-3.0175	-0.3647	0.166515	1
ANO5	-0.138559	0.606307	-0.883424	-0.364589	0.201273	1
TRAPPC10	-0.0231418	0.101319	-0.147603	-0.364429	0.00490688	1
VCL	-0.0152858	0.0670595	-0.0976311	-0.363829	0.548453	1
HIVEP2	-0.0289347	0.127605	-0.185474	-0.362279	0.516325	1
FNDC3B	-0.00330368	0.0145764	-0.0211838	-0.362139	0.734431	1
PPP1R12A	-0.0148313	0.0654989	-0.0951615	-0.361867	0.584503	1
CGNL1	-0.0334009	0.147641	-0.214443	-0.361598	0.152209	1
GPR107	-0.0259686	0.114872	-0.166809	-0.361384	0.0772311	1
STK3	-0.0950057	0.423132	-0.613143	-0.359379	0.279004	1
BIRC6	-0.0463795	0.206987	-0.299747	-0.358777	0.0902981	1
TMEM164	-0.0614095	0.274354	-0.397173	-0.358468	0.0827074	1
IREB2	-0.00461122	0.0206345	-0.029857	-0.357994	0.0255942	1
UBE2W	-0.0139335	0.0624508	-0.0903177	-0.357523	0.0535053	1
TAF1D	-0.0602798	0.270647	-0.391206	-0.357016	0.429311	1
TANC2	-0.0392616	0.176467	-0.25499	-0.356704	0.89596	1
GNA12	-0.023446	0.106416	-0.153308	-0.353863	0.283552	1
MAPK1	-0.0209415	0.0956122	-0.137495	-0.352152	0.00587065	1
KPNA5	-0.0301907	0.138309	-0.19869	-0.351175	0.868964	1
PITPNM2	-0.00231775	0.0106397	-0.0152752	-0.350586	0.30042	1
RAB3GAP2	-0.00377024	0.0174113	-0.0249518	-0.348868	0.294295	1
SMAD4	-0.0516346	0.239585	-0.342854	-0.347511	0.00853523	1
NAA15	-0.00228815	0.0106643	-0.0152406	-0.346242	0.665331	1
NFE2L2	-0.00166262	0.00778613	-0.0111114	-0.344879	0.722948	1
CPEB2	-0.00492284	0.0231457	-0.0329913	-0.343751	0.05603	1
AASS	-0.0501405	0.23661	-0.336891	-0.342714	0.0289598	1
DCAF5	-0.0268631	0.127092	-0.180818	-0.341988	0.0392595	1
PTPN11	-0.0080374	0.0381646	-0.0542394	-0.340959	0.0278322	1
RNF217	-0.0523708	0.250015	-0.354757	-0.33945	0.213894	1
POT1	-0.0389266	0.186298	-0.264151	-0.338749	0.313693	1
CYBRD1	-0.035806	0.171634	-0.243246	-0.338307	0.774137	1
ZSWIM6	-0.0493158	0.236718	-0.33535	-0.337922	0.732237	1
TSPAN5	-0.0302222	0.145227	-0.205672	-0.337616	0.792695	1
SEPTIN8	-0.0204759	0.0985886	-0.13954	-0.337061	0.121581	1
SHPRH	-0.0272743	0.131712	-0.186261	-0.336233	0.2913	1
DYM	-0.0157958	0.0762817	-0.107873	-0.33623	0.612437	1
MINK1	-0.0162915	0.0787343	-0.111317	-0.336021	0.079703	1
STX17	-0.0290041	0.140323	-0.198331	-0.335723	0.0254528	1
COMMD10	-0.0269894	0.131178	-0.185156	-0.334445	0.0217154	1
MED15	-0.0237035	0.115341	-0.162748	-0.334124	0.2234	1
KIF3A	-0.0363858	0.178669	-0.251441	-0.331613	0.627021	1
FBXO9	-0.0218124	0.107245	-0.15087	-0.331261	0.003532	1
PRKACB	-0.0271662	0.133594	-0.187927	-0.331206	0.520942	1
MIA2	-0.0103577	0.0511331	-0.0718485	-0.330141	0.853146	1
RAB7A	-0.00558704	0.0278108	-0.0389849	-0.327877	0.177272	1
ITPR2	-0.307186	1.52964	-2.14401	-0.327778	0.00289864	1
CUL4A	-0.0192085	0.0961272	-0.134544	-0.32642	0.423265	1
SYT17	-0.00310199	0.0155681	-0.0217721	-0.325643	0.497854	1
ELP2	-0.00518594	0.0260508	-0.0364227	-0.325394	0.249744	1
ENAH	-0.00376563	0.0189551	-0.0264864	-0.324835	0.728645	1
QKI	-0.267572	1.34852	-1.88366	-0.324506	0.0570533	1
KDM5B	-0.0256629	0.129538	-0.180863	-0.324086	0.460939	1
PPP2R2A	-0.00148171	0.00748811	-0.0104515	-0.323763	0.766611	1
S100PBP	-0.00857816	0.0435364	-0.0606927	-0.322614	0.0918197	1
KATNBL1	-0.00854811	0.0435557	-0.0606519	-0.32155	0.176764	1
ZRANB2	-0.0263728	0.134392	-0.187137	-0.321525	0.256007	1
PARD3	-0.314507	1.60369	-2.2327	-0.321356	0.540937	1
ATP1B2	-0.0973438	0.496956	-0.691644	-0.321034	0.688267	1
LRP2BP	-0.0394972	0.202231	-0.281225	-0.320249	0.710759	1
CAPZB	-0.0419292	0.215702	-0.299561	-0.318982	0.100189	1
CYB5B	-0.0358781	0.186261	-0.258018	-0.316557	0.72423	1
CMC2	-0.0282426	0.14739	-0.203875	-0.315172	0.341216	1
KIF16B	-0.0238959	0.124735	-0.172527	-0.31511	0.174473	1
IFT88	-0.0196159	0.102422	-0.141654	-0.315037	0.498597	1
TASP1	-0.0018863	0.0098517	-0.0136243	-0.314967	0.495845	1
STAT3	-0.0512928	0.267987	-0.370572	-0.314871	0.691576	1
SLC6A11	-0.134317	0.702079	-0.970713	-0.314751	0.00433996	1
WWP1	-0.00725206	0.0379093	-0.0524135	-0.314733	0.48992	1
KMT5B	-0.0186717	0.0976864	-0.13503	-0.31451	0.215126	1
EP400	-0.00677147	0.0356733	-0.0492163	-0.312685	0.593499	1
AC007566.1	-0.0247167	0.130522	-0.179955	-0.31206	0.237999	1
AP2B1	-0.0124889	0.0666299	-0.0916078	-0.309381	0.135499	1
SETD5	-0.0123939	0.0661258	-0.0909136	-0.30937	0.479844	1
PPP3CA	-0.0295648	0.158193	-0.217323	-0.308621	0.00101533	1
MSRB3	-0.0475276	0.255785	-0.35084	-0.307117	0.0745224	1
TPD52L1	-0.464916	2.50373	-3.43356	-0.306947	0.527585	1
NRCAM	-0.119932	0.649148	-0.889012	-0.305641	0.0310364	1
SHOC2	-0.00398343	0.0218025	-0.0297694	-0.302776	0.633005	1
YWHAZ	-0.00296772	0.0162541	-0.0221895	-0.302606	0.112273	1
SEPTIN9	-0.032501	0.180391	-0.245393	-0.299216	0.476034	1
SYNM	-0.0048549	0.0270096	-0.0367194	-0.298622	0.619444	1
RETREG1	-0.108107	0.602882	-0.819095	-0.298015	0.278193	1
RAPGEF1	-0.00201471	0.0112445	-0.015274	-0.297812	0.0025058	1
AC079385.1	-0.47656	2.66712	-3.62024	-0.297117	0.304652	1
AL731577.2	-0.0247975	0.139091	-0.188686	-0.296556	0.726215	1
AL391807.1	-0.0629606	0.353454	-0.479375	-0.296341	0.559708	1
NOTCH2NLC	-0.0118863	0.0670498	-0.0908223	-0.295133	0.0441869	1
MYH10	-0.0305615	0.172832	-0.233956	-0.2945	0.0606009	1
DPY19L3	-0.0607548	0.344534	-0.466044	-0.293808	0.00358018	1
ITGAV	-0.0384543	0.21865	-0.295558	-0.293146	0.115775	1
GALNT2	-0.00875576	0.0498169	-0.0673284	-0.292986	0.00057472	1
AC093610.1	-0.251315	1.43257	-1.9352	-0.292519	0.505521	1
MYSM1	-0.00283698	0.0162097	-0.0218837	-0.291934	0.758783	1
GPBP1	-0.0204372	0.116779	-0.157653	-0.291921	0.717752	1
OSBPL11	-0.0432738	0.247511	-0.334059	-0.291676	0.954377	1
GPC5	-0.331958	1.90215	-2.56607	-0.291223	0.0907111	1
SCD5	-0.0459874	0.264036	-0.356011	-0.290732	0.097038	1
SLC30A9	-0.0214443	0.124105	-0.166993	-0.288769	0.602603	1
ARFGEF2	-0.0187723	0.108836	-0.146381	-0.288327	0.176304	1
GPATCH2L	-0.0196316	0.113943	-0.153207	-0.288057	0.254965	1
FAM135A	-0.0502303	0.292632	-0.393092	-0.287141	0.0161024	1
SH3RF1	-0.0374583	0.218542	-0.293459	-0.286785	0.0558011	1
SNX24	-0.00987731	0.0580748	-0.0778294	-0.284894	0.0743038	1
GAPVD1	-0.0164601	0.0968587	-0.129779	-0.284694	0.190028	1
STXBP5	-0.0806301	0.476132	-0.637393	-0.283841	0.677615	1
STX18	-0.0226649	0.134109	-0.179439	-0.283353	0.190288	1
STK39	-0.0188526	0.111553	-0.149259	-0.283349	0.561635	1
HNRNPH3	-0.0230181	0.136734	-0.18277	-0.282403	0.0851853	1
PDK4	-0.0931784	0.554689	-0.741046	-0.281889	0.733335	1
SENP6	-0.0194044	0.11568	-0.154489	-0.281543	0.224976	1
MRPS6	-0.108706	0.650304	-0.867715	-0.280707	0.828463	1
ARHGAP24	-0.0748931	0.450253	-0.600039	-0.279518	0.108857	1
SNX1	-0.0146605	0.0883485	-0.117669	-0.278946	0.523119	1
PIKFYVE	-0.0393796	0.237614	-0.316373	-0.278644	0.0449788	1
RGS20	-0.0502533	0.304036	-0.404543	-0.278006	0.242479	1
ARID5B	-0.0572609	0.34752	-0.462042	-0.277259	0.0463068	1
AASDH	-0.0268154	0.163102	-0.216733	-0.276736	0.059679	1
HMBOX1	-0.00097752	0.00596434	-0.00791938	-0.275993	0.64746	1
PLCB1	-0.0524613	0.320116	-0.425039	-0.275976	0.551046	1
SEC23A	-0.0214627	0.13134	-0.174265	-0.275298	0.063154	1
ITPRID2	-0.000529663	0.00328921	-0.00434853	-0.27184	0.0649484	1
VIM	-0.0268101	0.167042	-0.220662	-0.271067	0.339685	1
SERPINB6	-0.0198589	0.123971	-0.163689	-0.270616	0.40078	1
WDR41	-0.019884	0.125401	-0.165169	-0.268245	0.562373	1
XRN1	-0.0252022	0.159558	-0.209963	-0.267348	0.943695	1
CAB39	-0.0147227	0.0936779	-0.123123	-0.266197	0.220258	1
MASP1	-0.0140216	0.0893219	-0.117365	-0.265927	0.349224	1
AC093305.1	-0.144094	0.919608	-1.2078	-0.265505	0.579058	1
RBM5	-0.021379	0.137312	-0.18007	-0.264049	0.0891328	1
CLOCK	-0.00997107	0.0643374	-0.0842796	-0.262997	0.105262	1
AGTPBP1	-0.00183789	0.0118684	-0.0155442	-0.262813	0.00635658	1
ZNF83	-0.0229997	0.148874	-0.194874	-0.262277	0.299403	1
OXSR1	-0.0112799	0.0734302	-0.09599	-0.260987	0.0669963	1
DNER	-0.153298	1.00244	-1.30904	-0.25997	0.215533	1
ZBTB7C	-0.0451171	0.295932	-0.386167	-0.259282	0.0498107	1
XRRA1	-0.0060125	0.03954	-0.051565	-0.258697	0.237647	1
PAQR3	-0.0193984	0.128409	-0.167206	-0.257227	0.133103	1
BCL2L13	-0.00235604	0.0156864	-0.0203985	-0.255939	0.0562626	1
AC023095.1	-0.0584043	0.389204	-0.506013	-0.255738	0.908846	1
RALGAPA2	-0.00943098	0.0631474	-0.0820093	-0.254682	0.884508	1
GPI	-0.0463942	0.313515	-0.406304	-0.25265	0.1179	1
CD99	-0.0597114	0.403987	-0.52341	-0.252388	0.259166	1
SNX9	-0.0350771	0.237535	-0.307689	-0.25219	0.763845	1
NRG2	-0.00789576	0.053628	-0.0694196	-0.251535	0.81545	1
AGL	-0.00417015	0.0284625	-0.0368028	-0.250466	0.651218	1
CNN3	-0.195343	1.34098	-1.73166	-0.249209	0.00129073	1
FOXP1	-0.145389	1.00248	-1.29326	-0.24825	0.679628	1
HMGN1	-0.0909545	0.632935	-0.814844	-0.246263	0.0841765	1
AC007098.1	-0.135961	0.947864	-1.21979	-0.245869	0.260291	1
LINC00174	-0.144148	1.00847	-1.29676	-0.245117	0.00191014	1
ZBTB20-AS5	-0.0409832	0.287227	-0.369193	-0.244738	0.142785	1
INTS6	-0.0282346	0.198188	-0.254657	-0.244405	0.505705	1
PSMG4	-0.00380035	0.0267233	-0.034324	-0.244026	0.135813	1
MTF2	-0.0130683	0.091929	-0.118066	-0.243943	0.0146902	1
MTMR2	-0.0115667	0.0814969	-0.10463	-0.243601	0.939415	1
RNF149	-0.00687177	0.0487907	-0.0625343	-0.241966	0.110052	1
TTC21B	-0.0204637	0.145344	-0.186272	-0.241895	0.852281	1
RASAL2	-0.0130966	0.0933023	-0.119496	-0.241251	0.378035	1
DST	-0.461209	3.31263	-4.23505	-0.239531	0.299558	1
RAP1A	-0.00229945	0.0165365	-0.0211354	-0.239268	0.442483	1
AP1S2	-0.00392134	0.0282242	-0.0360669	-0.23909	0.455371	1
TANC1	-0.0229423	0.165594	-0.211478	-0.238502	0.192935	1
G3BP1	-0.00550398	0.0399809	-0.0509888	-0.237169	0.922489	1
AC068587.4	-0.0553741	0.402694	-0.513442	-0.236933	0.810014	1
UNC13B	-0.0243396	0.177259	-0.225938	-0.236632	0.0302114	1
SGMS1	-0.0129393	0.0944494	-0.120328	-0.236157	0.854725	1
DYNC1LI2	-0.0223342	0.163442	-0.208111	-0.235628	0.478081	1
MTDH	-0.00938069	0.0690772	-0.0878386	-0.23434	0.0522704	1
SRBD1	-0.0220187	0.162147	-0.206185	-0.234331	0.912043	1
AL078459.1	-0.297072	2.19049	-2.78463	-0.234065	0.0795909	1
USP34	-0.0176384	0.132294	-0.167571	-0.230574	0.0241221	1
ZDHHC17	-0.0150539	0.114478	-0.144586	-0.227782	0.319314	1
CLIP1	-0.00534402	0.0407446	-0.0514327	-0.227259	0.154155	1
PCCA	-0.0166347	0.127302	-0.160572	-0.226512	0.384763	1
DCUN1D4	-0.0165872	0.127723	-0.160898	-0.22528	0.634298	1
CSDE1	-0.0166548	0.128824	-0.162133	-0.224383	0.0721249	1
AC108519.1	-0.000124182	0.000961467	-0.00120983	-0.22419	0.010222	1
KIF21A	-0.00960967	0.0748707	-0.0940901	-0.222947	0.581355	1
TPM1	-0.0338199	0.269832	-0.337472	-0.218296	0.742911	1
PDLIM5	-0.0146112	0.116635	-0.145857	-0.218197	0.837278	1
MAPRE2	-0.0158862	0.127196	-0.158969	-0.217612	0.0235855	1
HNRNPH1	-0.0048164	0.0387716	-0.0484044	-0.216573	0.0840355	1
NAA25	-0.0044743	0.0360569	-0.0450055	-0.216363	0.0552045	1
ZNF506	-0.0209914	0.170273	-0.212256	-0.215107	0.0230371	1
MT3	-0.0429995	0.35394	-0.439939	-0.212318	0.955868	1
ERBIN	-0.0143386	0.118108	-0.146785	-0.212185	0.180066	1
MAX	-0.0532745	0.441926	-0.548475	-0.210856	0.00050565	1
CHL1	-0.0669115	0.555499	-0.689322	-0.210704	0.810885	1
FRMD6	-0.0151886	0.126143	-0.15652	-0.210633	0.956879	1
DENND5A	-0.00283082	0.0236234	-0.029285	-0.209732	0.829229	1
SPECC1L	-0.0112378	0.0938108	-0.116286	-0.209672	0.168073	1
AEBP1	-0.0108036	0.0904069	-0.112014	-0.209214	0.353645	1
SLC20A2	-0.0214521	0.179604	-0.222509	-0.209122	0.386136	1
GALNT18	-0.0288759	0.24235	-0.300102	-0.208667	0.79441	1
MYO1E	-0.00552383	0.0463837	-0.0574314	-0.208573	0.765819	1
FAM13B	-0.00634319	0.0535807	-0.0662671	-0.20747	0.0264382	1
MT-ATP6	-0.0563134	0.476251	-0.588878	-0.207247	0.121814	1
CEP350	-0.0347878	0.294387	-0.363963	-0.207132	0.942652	1
AC023509.6	-0.150734	1.27637	-1.57784	-0.207016	0.0499763	1
MYO5A	-0.00111448	0.00945329	-0.0116822	-0.206698	0.0306017	1
TBCA	-0.00814779	0.0691181	-0.0854137	-0.206681	0.0920389	1
PTPN9	-0.00116171	0.00985716	-0.0121806	-0.206637	0.0570791	1
ALDH1A1	-0.015643	0.132881	-0.164167	-0.20643	0.269274	1
ZIC1	-0.000817368	0.00695814	-0.00859288	-0.206033	0.581653	1
MGAT5	-0.0172067	0.146481	-0.180894	-0.20603	0.00215368	1
TTC37	-0.00533592	0.0454557	-0.0561275	-0.205904	0.422065	1
BMPR2	-0.00719956	0.0616642	-0.0760633	-0.20491	0.924334	1
GASK1A	-0.0933621	0.800397	-0.987121	-0.204738	0.152931	1
EZR	-0.0419166	0.360727	-0.44456	-0.204039	0.529354	1
LTBP1	-0.0273776	0.23792	-0.292676	-0.20226	0.0206542	1
RYBP	-0.0062976	0.0553497	-0.0679449	-0.200221	0.331494	1
TMEM220-AS1	-0.0352666	0.310546	-0.381079	-0.199881	0.692228	1
SON	-0.0140687	0.124458	-0.152595	-0.199052	0.291187	1
JUN	-0.174799	1.54769	-1.89729	-0.198898	0.521398	1
NIM1K	-0.00522311	0.0463783	-0.0568245	-0.198388	0.361298	1
PFKP	-0.0879047	0.785174	-0.960983	-0.197336	0.783228	1
CYP7B1	-0.0201134	0.182886	-0.223113	-0.194195	0.875972	1
ATP11A	-0.000199088	0.00185356	-0.00225174	-0.190098	0.0155899	1
DDHD1	-0.00956498	0.089478	-0.108608	-0.189282	0.72069	1
CTDSPL2	-0.021108	0.197643	-0.239859	-0.189124	0.14134	1
ABL2	-0.0117001	0.109655	-0.133055	-0.188965	0.0374804	1
AHDC1	-0.0151516	0.142261	-0.172564	-0.188655	0.357885	1
CUL3	-0.0138139	0.130478	-0.158106	-0.187639	0.561253	1
PPP1CB	-0.0192573	0.182448	-0.220962	-0.187123	0.0451357	1
SYNRG	-0.0151298	0.146151	-0.17641	-0.183866	0.0427614	1
TMEM165	-0.0327614	0.318026	-0.383549	-0.183048	0.0941116	1
ARNTL	-0.0223519	0.218599	-0.263303	-0.181817	0.187712	1
KDM4C	-0.00196074	0.0191841	-0.0231056	-0.181745	0.599778	1
CRYAB	-0.0532505	0.523751	-0.630252	-0.180882	0.903645	1
SLC25A26	-0.0335959	0.333056	-0.400248	-0.179589	0.00138334	1
ME1	-0.00154152	0.0153434	-0.0184265	-0.178935	0.618773	1
ANKRD10	-0.00447501	0.0446138	-0.0535638	-0.178673	0.0498282	1
NR6A1	-0.0156805	0.156494	-0.187855	-0.178501	0.610351	1
NFYC	-0.00501033	0.0500569	-0.0600775	-0.178329	0.559987	1
MAP4K3-DT	-0.000338997	0.00340863	-0.00408663	-0.177291	0.0415226	1
AC005261.1	-1.0741e-05	0.000108063	-0.000129545	-0.177199	0.676802	1
CCNL2	-0.0192128	0.193841	-0.232266	-0.176746	0.83258	1
HERC4	-0.0151871	0.155773	-0.186147	-0.174112	0.141144	1
GALNT10	-0.00791691	0.0814342	-0.097268	-0.173662	0.139483	1
ZNF197	-0.0363329	0.378057	-0.450723	-0.171846	0.0105942	1
AC008771.1	-0.0523077	0.548223	-0.652838	-0.170718	0.607989	1
PLSCR1	-0.00442272	0.0465644	-0.0554098	-0.170011	0.0036203	1
SESTD1	-0.000855121	0.0090344	-0.0107446	-0.169473	0.00617542	1
CTTN	-0.0148408	0.157438	-0.187119	-0.16884	0.903776	1
MAML2	-0.0360142	0.382805	-0.454833	-0.168537	0.972691	1
OSBPL9	-0.00138234	0.0148188	-0.0175834	-0.167232	0.673694	1
ABCC5	-0.000708771	0.00767765	-0.00909519	-0.165645	0.141931	1
CAND1	-0.0251171	0.273102	-0.323337	-0.165075	0.00523076	1
CNOT6L	-0.0113824	0.130117	-0.152882	-0.157661	0.0201265	1
AC008957.2	-0.508721	5.82112	-6.83856	-0.15752	0.221967	1
GPC6	-0.016618	0.190725	-0.223961	-0.157086	0.629117	1
TMED10	-0.0247669	0.290913	-0.340446	-0.153771	0.0975748	1
PCDH9-AS4	-0.100065	1.19171	-1.39184	-0.151824	0.0850205	1
TRPC4AP	-0.00409913	0.0488234	-0.0570217	-0.15181	0.849107	1
SEM1	-0.0298713	0.36093	-0.420673	-0.149812	0.989693	1
FKBP5	-0.0306288	0.372577	-0.433835	-0.148885	0.982939	1
PPM1B	-0.00906376	0.110419	-0.128547	-0.14868	0.937537	1
ASAP3	-0.000211183	0.00258203	-0.00300439	-0.148185	0.908726	1
IGFBP7	-0.00988295	0.121036	-0.140801	-0.147956	0.196726	1
CSGALNACT2	-5.31429e-05	0.000656303	-0.000762588	-0.146816	0.890579	1
CHD2	-0.0254017	0.313764	-0.364568	-0.146791	0.359906	1
GABRA2	-0.0228901	0.28374	-0.329521	-0.146312	0.167557	1
TRIO	-0.00406723	0.0507689	-0.0589034	-0.145372	0.000595196	1
ITPKB	-0.0270798	0.33881	-0.392969	-0.145059	0.646859	1
ADCY9	-0.000560343	0.00711632	-0.008237	-0.143064	0.86507	1
SLC36A4	-0.00519396	0.0662677	-0.0766556	-0.142454	0.00823367	1
GALNT1	-0.00200262	0.0257009	-0.0297061	-0.141681	0.561832	1
NPC1	-0.0193135	0.248089	-0.286716	-0.141561	0.176089	1
IMMP2L	-0.0172829	0.222467	-0.257033	-0.141289	0.403271	1
KSR1	-0.000150455	0.00195295	-0.00225386	-0.140195	0.0392178	1
EEA1	-0.000552689	0.00718364	-0.00828902	-0.140021	0.0128831	1
PRPF40A	-0.0176219	0.22949	-0.264733	-0.139768	0.980658	1
KNOP1	-1.4187e-05	0.000185401	-0.000213775	-0.139317	0.0625857	1
SLC5A3	-0.0500444	0.655038	-0.755127	-0.139112	0.770977	1
MAN1C1	-0.0111666	0.147048	-0.169382	-0.138332	0.0223413	1
SMAD1	-0.0213137	0.281686	-0.324314	-0.137868	0.0149288	1
FNBP4	-0.00349872	0.0464493	-0.0534467	-0.13729	0.803983	1
PAM	-0.000695373	0.00935382	-0.0107446	-0.135623	0.338137	1
EPB41L5	-0.000892099	0.0120666	-0.0138508	-0.134927	0.39022	1
TMCC1	-0.00749738	0.102037	-0.117031	-0.134156	0.455228	1
TLK1	-0.00866321	0.11813	-0.135456	-0.133916	0.249014	1
AL139317.5	-0.0162095	0.221129	-0.253549	-0.133859	0.373339	1
AL139260.1	-0.010014	0.136622	-0.15665	-0.133849	0.90075	1
HIVEP3	-0.00893234	0.122254	-0.140119	-0.133452	0.302222	1
EMX2OS	-0.00984152	0.135678	-0.155361	-0.132553	0.290898	1
AC024145.1	-0.186937	2.5782	-2.95208	-0.132503	0.166815	1
UBE3C	-0.00276815	0.0383143	-0.0438506	-0.132063	0.0379593	1
ANK2-AS1	-0.115833	1.6225	-1.85416	-0.130602	0.555159	1
OSMR-AS1	-0.0146008	0.206146	-0.235348	-0.129637	0.162971	1
SCMH1	-0.00192576	0.0271974	-0.0310489	-0.129602	0.654637	1
MAN2A1	-0.0256398	0.365301	-0.41658	-0.128544	0.0233652	1
UBXN4	-0.0104006	0.148205	-0.169006	-0.128525	0.144602	1
CLIC4	-0.0672459	0.966101	-1.10059	-0.127546	0.0168898	1
RNF150	-0.0164368	0.236984	-0.269857	-0.127123	0.139782	1
DPP10	-0.0461826	0.668532	-0.760898	-0.126646	0.0733424	1
CEP95	-0.00173684	0.0252104	-0.0286841	-0.126326	0.26871	1
AC002069.2	-0.0325705	0.479074	-0.544215	-0.124769	0.304046	1
NRIP1	-0.0186518	0.274515	-0.311819	-0.124696	0.000514637	1
RBM39	-0.0116023	0.171934	-0.195139	-0.1239	0.58542	1
ATP5F1C	-0.00827444	0.122977	-0.139526	-0.123561	0.104229	1
ZNF654	-0.000166646	0.00248634	-0.00281964	-0.123114	0.810706	1
ID2	-0.0383195	0.575157	-0.651796	-0.122425	0.886278	1
GATAD1	-0.0225904	0.339083	-0.384263	-0.122421	0.0938917	1
PCDH9-AS2	-0.136508	2.06972	-2.34273	-0.121271	0.269196	1
SCFD2	-0.00595639	0.0903908	-0.102304	-0.121169	0.283516	1
LARP1B	-0.00165851	0.0256435	-0.0289605	-0.119062	0.00596828	1
GYG2	-0.000135522	0.00209749	-0.00236853	-0.118951	0.888793	1
NRG3	-0.0180427	0.279342	-0.315428	-0.118914	0.0272157	1
UBE2G1	-0.000824878	0.0127826	-0.0144323	-0.118812	0.621997	1
EHBP1	-0.0068354	0.106144	-0.119815	-0.11858	0.623871	1
STK38L	-0.00318243	0.0496443	-0.0560092	-0.118074	0.0535326	1
LDLRAD4	-0.0122497	0.192402	-0.216901	-0.117317	0.474986	1
ZNF207	-0.00588896	0.09311	-0.104888	-0.116589	0.00504515	1
RLF	-0.00416473	0.0669818	-0.0753112	-0.114731	0.518676	1
IL7	-0.056861	0.919706	-1.03343	-0.11412	0.393678	1
LDLRAD3	-5.60708e-05	0.000909405	-0.00102155	-0.113827	0.209015	1
GON4L	-0.00603123	0.10357	-0.115632	-0.107855	0.530823	1
MTR	-0.0144589	0.248483	-0.277401	-0.107776	0.22938	1
PALLD	-0.000128303	0.0022088	-0.0024654	-0.107599	0.897927	1
ZBTB1	-0.000248712	0.00430467	-0.00480209	-0.107056	0.00207988	1
ZNF292	-0.0275186	0.477494	-0.532532	-0.1068	0.992666	1
F3	-0.0239629	0.420052	-0.467977	-0.105777	0.0234998	1
NLGN4X	-0.0139258	0.244633	-0.272484	-0.105562	0.48828	1
AL365295.1	-0.0635252	1.12652	-1.25357	-0.104624	0.732207	1
ARHGEF3	-0.00784602	0.140058	-0.15575	-0.103972	0.00111013	1
ZRANB1	-0.00145562	0.026366	-0.0292772	-0.102545	0.634451	1
BRD4	-0.00105786	0.0191655	-0.0212812	-0.102523	0.0254203	1
GLUL	-0.00464877	0.085081	-0.0943785	-0.101543	0.870557	1
GREB1	-0.00870649	0.161029	-0.178442	-0.100535	0.981913	1
SIPA1L3	-0.000495668	0.0091686	-0.0101599	-0.100524	0.98733	1
SPRED2	-0.00809484	0.15009	-0.16628	-0.100298	0.0618095	1
SERP1	-0.00960714	0.17829	-0.197504	-0.100213	0.0858232	1
FLRT2	-0.0521228	0.970855	-1.0751	-0.0998641	0.705712	1
PTPN13	-0.00865531	0.161486	-0.178797	-0.0997059	0.0110389	1
RELCH	-0.001749	0.0334956	-0.0369936	-0.0972623	0.00231602	1
MTHFD1L	-0.00675922	0.1298	-0.143319	-0.0970112	0.0819602	1
DNAJB6	-0.0205448	0.394896	-0.435986	-0.096926	0.953287	1
RTN4	-0.00103856	0.0201403	-0.0222174	-0.0961122	0.698786	1
CACNA1C	-0.0250589	0.489955	-0.540073	-0.0953653	0.00676137	1
OPA1	-0.0041866	0.0818974	-0.0902706	-0.0953207	0.0214666	1
VPS13A	-0.00653947	0.128371	-0.14145	-0.0950045	0.664172	1
XPO4	-0.00568329	0.113255	-0.124622	-0.0936536	0.893408	1
CDHR3	-1.21952e-05	0.000244347	-0.000268738	-0.0931702	0.0841438	1
ATP6V1H	-0.00524267	0.10536	-0.115845	-0.0929043	0.330648	1
BTRC	-0.00935105	0.188949	-0.207651	-0.0924242	0.815623	1
AC073941.1	-0.00967478	0.195834	-0.215183	-0.0922697	0.939621	1
CNTNAP3B	-4.48787e-05	0.000911057	-0.00100081	-0.0920151	0.28111	1
SLC35F1	-0.0086051	0.177388	-0.194598	-0.0906791	0.973966	1
RAB1A	-0.00490972	0.10168	-0.1115	-0.0902793	0.919799	1
HPSE2	-0.0197862	0.414698	-0.45427	-0.0892559	0.418962	1
MLLT10	-0.0126679	0.268953	-0.294289	-0.0881636	0.302909	1
MAPKAP1	-0.00433184	0.0922399	-0.100904	-0.0879165	0.200584	1
DGKD	-0.000365887	0.00780943	-0.00854121	-0.0877182	0.477031	1
AKAP10	-0.00860432	0.185741	-0.20295	-0.086774	0.056639	1
AC087854.1	-0.0181003	0.394539	-0.430739	-0.0859732	0.564731	1
FOS	-0.0208872	0.456493	-0.498268	-0.0857558	0.187727	1
PAPSS1	-0.0113959	0.252888	-0.27568	-0.0845135	0.0257427	1
STXBP6	-3.45657e-05	0.00078594	-0.000855071	-0.0825681	0.783225	1
MTCH1	-0.0163777	0.377681	-0.410437	-0.081459	0.990255	1
TNPO1	-0.00375005	0.0864991	-0.0939992	-0.0814409	0.441286	1
ADIPOR2	-0.0038653	0.0902965	-0.0980271	-0.0804556	0.865391	1
DARS1	-0.00126321	0.0302035	-0.0327299	-0.0786812	0.143873	1
ELL2	-0.00017555	0.00420053	-0.00455162	-0.0786254	0.00186671	1
MARCHF3	-0.000779831	0.0187137	-0.0202734	-0.0784076	0.0198862	1
RBM26	-0.00721308	0.174319	-0.188746	-0.0778779	0.102744	1
CDC42EP4	-0.0120798	0.295323	-0.319483	-0.0770194	0.891326	1
DPY19L1	-0.00320169	0.0816825	-0.0880859	-0.0739266	0.270398	1
USP48	-0.000938729	0.0245728	-0.0264503	-0.0721193	0.00950668	1
FAM171B	-0.0254406	0.667729	-0.71861	-0.0719343	0.958451	1
HERC1	-0.00347101	0.091432	-0.098374	-0.0716843	0.364072	1
RNPC3	-0.00483531	0.129435	-0.139106	-0.0705815	0.139092	1
RNF180	-0.000323988	0.00887229	-0.00952026	-0.0690503	0.481432	1
ANGPT1	-0.00708351	0.194278	-0.208445	-0.0689478	0.853181	1
PUM2	-0.00513883	0.141529	-0.151806	-0.0686718	0.433967	1
NT5C2	-0.0147848	0.413401	-0.442971	-0.0676754	0.0217732	1
C1QTNF7-AS1	-0.0218492	0.615676	-0.659374	-0.0671717	0.508118	1
RIF1	-0.00536569	0.155002	-0.165734	-0.0655776	0.00107758	1
SRRM1	-0.00402426	0.116444	-0.124492	-0.065473	0.365683	1
DTNBP1	-0.00209677	0.0610683	-0.0652618	-0.0650611	0.34384	1
PARN	-0.00279605	0.0817769	-0.087369	-0.064798	0.314922	1
ZFYVE28	-0.00677788	0.201721	-0.215277	-0.0637146	0.00438244	1
PHF20	-0.000494492	0.0149703	-0.0159592	-0.0626707	0.878058	1
PHC3	-0.0021814	0.069595	-0.0739578	-0.0595664	0.176401	1
KIF27	-0.00272817	0.0878927	-0.093349	-0.0590053	0.427894	1
RNF115	-0.00799005	0.25828	-0.27426	-0.0588133	0.0076412	1
HSPA1A	-0.00242562	0.0793739	-0.0842252	-0.0581193	0.58692	1
IARS1	-0.00115299	0.0381665	-0.0404725	-0.0574731	0.241882	1
DPP10-AS1	-0.019287	0.64556	-0.684134	-0.056858	0.583867	1
MON2	-0.00613894	0.208485	-0.220763	-0.0560613	0.0289278	1
URGCP	-0.00421459	0.143495	-0.151924	-0.0559237	0.143842	1
GNA14-AS1	-0.002531	0.0874609	-0.0925229	-0.0551236	0.0664495	1
TMOD2	-0.00336188	0.116384	-0.123107	-0.0550264	0.846289	1
BANP	-0.000771761	0.0300328	-0.0315763	-0.0491038	0.330208	1
LINC02649	-0.000704619	0.0277405	-0.0291497	-0.0485506	0.825743	1
BCLAF1	-0.00500034	0.199979	-0.20998	-0.047812	0.223171	1
RCOR3	-0.0059065	0.238841	-0.250654	-0.0472999	0.0219099	1
KPNA3	-0.0018792	0.0764167	-0.0801751	-0.0470415	0.833179	1
WASL	-0.000562253	0.0246146	-0.0257391	-0.0437702	0.985978	1
PFKFB3	-0.00846871	0.382633	-0.399571	-0.04244	0.56948	1
CNTNAP3	-0.00020685	0.00939432	-0.00980802	-0.0422259	0.882418	1
CMSS1	-0.000174881	0.00808059	-0.00843035	-0.0415193	0.0739893	1
BRINP1	-0.00172483	0.0818995	-0.0853492	-0.0404261	0.991373	1
AL133304.3	-0.00904186	0.445882	-0.463966	-0.0389554	0.364573	1
KAT6A	-4.19304e-05	0.00208247	-0.00216633	-0.0386848	0.561107	1
CADPS	-0.00422883	0.214836	-0.223294	-0.0378351	0.0948823	1
CAST	-0.00241918	0.12855	-0.133388	-0.0362033	0.0148826	1
XPO1	-0.00083802	0.0465645	-0.0482406	-0.0346498	0.996456	1
THOC2	-0.00234135	0.131518	-0.136201	-0.034282	0.0825067	1
CDC42BPA	-0.00369502	0.208027	-0.215417	-0.0342057	0.962013	1
ACIN1	-0.00284881	0.16163	-0.167328	-0.033947	0.291226	1
ANKDD1A	-7.76713e-06	0.000477308	-0.000492842	-0.0313834	0.755736	1
UBC	-0.000369765	0.0229043	-0.0236438	-0.0311388	0.469953	1
CEP70	-0.00287275	0.205572	-0.211317	-0.0270119	0.0162146	1
INTS3	-0.00128901	0.0960526	-0.0986307	-0.0259542	0.617845	1
CNTFR	-0.00579894	0.446922	-0.45852	-0.0251053	0.50528	1
NAA16	-0.000428601	0.034166	-0.0350232	-0.0242825	0.397924	1
CNTLN	-0.000840678	0.0703506	-0.0720319	-0.0231447	0.28495	1
SLK	-0.000382868	0.0328063	-0.033572	-0.02261	0.0010084	1
NSRP1	-0.000382595	0.0342531	-0.0350183	-0.0216503	0.296919	1
CD44	-0.0174488	1.70668	-1.74158	-0.0198356	0.0571116	1
BCL6	-9.89776e-06	0.000972488	-0.000992283	-0.0197471	0.172408	1
KLHDC1	-0.0010299	0.114995	-0.117055	-0.0173976	0.939479	1
DLC1	-0.00578653	0.664922	-0.676495	-0.0169096	0.980754	1
MDM2	-0.000231174	0.0285523	-0.0290147	-0.0157414	0.0913133	1
USP9Y	-1.66604e-10	2.24323e-08	-2.27655e-08	-0.0144493	0.556426	1
IRS2	-0.00155136	0.271612	-0.274715	-0.0111311	0.764695	1
TNC	-0.00396812	0.756531	-0.764467	-0.0102267	0.753108	1
DAAM1	-0.00138661	0.308759	-0.311532	-0.0087627	0.408521	1
GPATCH8	-0.000833266	0.186604	-0.188271	-0.00871315	0.486176	1
DENND4A	-0.00206074	0.497003	-0.501124	-0.0080931	0.0398006	1
ZC2HC1A	-0.00113011	0.289617	-0.291877	-0.00761821	0.465603	1
DYRK1A	-0.000776042	0.201228	-0.20278	-0.00752962	0.266608	1
ACO1	-4.62242e-05	0.0120218	-0.0121143	-0.00750725	0.0159586	1
MATN2	-0.00110217	0.360451	-0.362656	-0.00597482	0.373947	1
LAMP2	-0.000586784	0.203508	-0.204682	-0.005635	0.0175886	1
TTTY14	-2.34631e-11	5.16828e-08	-5.17297e-08	-0.000889384	0.575636	1
UBR2	-2.83291e-05	0.221993	-0.22205	-0.000250084	0.0223734	1
PIK3CA	-3.89458e-05	0.460761	-0.460839	-0.000165652	0.687865	1
LMBRD1	5.32246e-05	0.126697	-0.12659	0.000823716	0.749174	1
UTY	6.30874e-10	1.13812e-06	-1.13685e-06	0.00108704	0.93507	1
NLGN4Y	1.86212e-06	0.00330742	-0.0033037	0.00110411	0.603765	1
LMBR1	3.37617e-06	0.00415965	-0.00415289	0.00159209	0.0742941	1
LRMDA	4.5942e-07	0.000190142	-0.000189223	0.00474713	0.90182	1
ZNF644	0.000506623	0.168769	-0.167755	0.00590129	0.62194	1
PTGES3	0.00253318	0.835421	-0.830355	0.00596112	0.775525	1
AC092902.4	1.75913e-05	0.00470421	-0.00466903	0.00735675	0.975927	1
TTC8	0.000773141	0.200869	-0.199323	0.00757302	0.368822	1
LGR4	6.77666e-06	0.00149472	-0.00148117	0.00892642	0.993069	1
NFASC	0.00299073	0.647277	-0.641295	0.00909802	0.620986	1
EFEMP1	2.14198e-05	0.00447034	-0.0044275	0.00943648	0.23393	1
WWTR1	7.27758e-05	0.0147798	-0.0146343	0.00969859	0.758871	1
MTHFD2L	0.000149776	0.0291225	-0.028823	0.0101321	0.494443	1
DOK5	0.000181119	0.0348665	-0.0345043	0.0102345	0.561491	1
FOCAD	0.000572947	0.0954762	-0.0943303	0.0118326	0.0325083	1
EWSR1	0.00105744	0.170802	-0.168687	0.0122097	0.000756465	1
N4BP1	0.000517439	0.0796641	-0.0786292	0.0128137	0.0768444	1
SMAP1	0.000819669	0.122439	-0.1208	0.0132094	0.00612413	1
U2SURP	0.000733646	0.10833	-0.106863	0.0133639	0.115553	1
PSPC1	0.000616971	0.0867851	-0.0855512	0.0140335	0.621352	1
RSRC1	0.000239573	0.0300883	-0.0296092	0.0157312	0.62155	1
PRICKLE2	0.00189105	0.223581	-0.219799	0.0167188	0.969802	1
LINC00278	8.44281e-07	9.32351e-05	-9.15466e-05	0.0179104	0.114312	1
STOX1	0.00174038	0.165058	-0.161577	0.0208862	0.995033	1
GLS	0.00347644	0.326528	-0.319575	0.0210917	0.0218126	1
ABCA1	0.00263583	0.245766	-0.240494	0.0212484	0.867942	1
RFX3-AS1	3.80366e-05	0.00345482	-0.00337875	0.0218189	0.350969	1
ADAM10	0.0015524	0.123956	-0.120851	0.0248575	0.0292735	1
MED12L	0.00467326	0.357761	-0.348415	0.0259409	0.772531	1
MORC3	0.0001958	0.0142342	-0.0138426	0.0273365	0.00563436	1
TOP2B	0.00186013	0.134498	-0.130778	0.0274867	0.304102	1
TSPAN7	0.00566266	0.377477	-0.366152	0.0298499	0.191643	1
PREX1	0.00190177	0.119531	-0.115728	0.0316876	0.323814	1
SF1	0.00198165	0.123992	-0.120029	0.0318331	0.000604899	1
PDE8B	0.000512573	0.0319211	-0.0308959	0.0319858	0.00236604	1
VPS36	0.00256011	0.157639	-0.152519	0.0323559	0.0241836	1
ANAPC5	0.00140654	0.0829015	-0.0800884	0.0338276	0.640134	1
KBTBD11	0.00172526	0.0997282	-0.0962777	0.0345036	0.103364	1
CPNE8	0.000158537	0.00885006	-0.00853298	0.0357506	0.02735	1
DIP2A	0.0024449	0.130169	-0.12528	0.0375176	0.158342	1
LINC01088	0.046217	2.43006	-2.33762	0.0379991	0.0226515	1
DIP2B	0.00148222	0.0751502	-0.0721858	0.0394351	0.221154	1
GRIA4	0.021396	1.06832	-1.02553	0.0400559	0.910076	1
KIAA0930	0.00444744	0.208538	-0.199643	0.0427106	0.420412	1
MT-ND4	0.0683189	3.15339	-3.01675	0.0434034	0.181707	1
WDR11	0.00395306	0.175738	-0.167832	0.045102	0.0184327	1
GABPB1-AS1	0.0097527	0.424059	-0.404554	0.0461372	0.942654	1
PTAR1	0.00901524	0.387868	-0.369837	0.0466397	0.220308	1
FUBP1	0.00105382	0.0452795	-0.0431718	0.0467025	0.396075	1
TENM4	0.0154121	0.661597	-0.630773	0.0467469	0.180249	1
RPL37A	3.19592e-05	0.00135266	-0.00128874	0.0474286	0.0231022	1
HSP90AA1	0.00522734	0.20829	-0.197836	0.0504543	0.0942187	1
ARHGAP32	0.00719285	0.277179	-0.262793	0.0522165	0.992148	1
DCLK1	0.0129651	0.476599	-0.450669	0.0548084	0.998348	1
NFIA	0.0410347	1.5079	-1.42583	0.0548288	0.418113	1
SPATA13	0.00715097	0.257116	-0.242814	0.0560705	0.302284	1
GLI3	0.0208719	0.744545	-0.702802	0.0565285	0.624623	1
REV3L	0.00770985	0.269557	-0.254138	0.0577092	0.666045	1
WWC1	0.000361979	0.0124957	-0.0117717	0.0584709	0.0842502	1
ARL17B	0.0231228	0.774685	-0.72844	0.0603009	0.338235	1
ZFAND6	0.00435884	0.145973	-0.137256	0.060327	0.0281481	1
FUT8	0.0101189	0.332418	-0.31218	0.0615352	0.857746	1
AF279873.3	0.00823088	0.27005	-0.253588	0.0616159	0.13235	1
LARP4B	0.000332659	0.0107361	-0.0100708	0.0626713	0.226157	1
ZC3H13	0.00390572	0.12556	-0.117749	0.0629248	0.642545	1
RERE	0.00931195	0.297744	-0.27912	0.0632768	0.997842	1
XKR6	0.0271216	0.863897	-0.809654	0.0635265	0.38239	1
PPP2R5A	0.00441408	0.140446	-0.131617	0.0635988	0.0216534	1
HK1	0.00801113	0.24083	-0.224808	0.067441	0.148545	1
CAMK2D	0.000932831	0.0278405	-0.0259748	0.0679479	0.0240251	1
AAK1	0.0013369	0.0394099	-0.0367361	0.0688224	0.536298	1
MTMR10	0.00475577	0.138979	-0.129468	0.069445	0.82847	1
RASSF4	0.00377694	0.110164	-0.10261	0.0695826	0.805475	1
TPST1	0.000112872	0.00324052	-0.00301478	0.0707322	0.00940266	1
ULK2	0.00830462	0.237161	-0.220551	0.0711222	0.0165819	1
ATP2C1	0.00625168	0.178483	-0.16598	0.0711431	0.349493	1
ZDHHC14	0.000239745	0.00680424	-0.00632475	0.0715809	0.982377	1
PARD3B	0.017118	0.483067	-0.448831	0.0720049	0.874571	1
HSPB1	0.00617133	0.173685	-0.161343	0.0722064	0.378433	1
CASD1	0.00546915	0.146825	-0.135887	0.0758323	0.0294383	1
TPR	0.000794475	0.0211781	-0.0195891	0.076392	0.268195	1
UNC5C	0.000710579	0.0186776	-0.0172564	0.0775148	0.978554	1
CANX	0.00739085	0.191599	-0.176817	0.0786384	0.0438051	1
LINC-PINT	0.0171854	0.439159	-0.404788	0.079822	0.738706	1
MRPS28	0.0114635	0.29276	-0.269833	0.0798733	0.0663299	1
MT-ND3	0.362422	9.18358	-8.45874	0.0805261	0.120701	1
TLE1	0.00573591	0.144383	-0.132911	0.0810851	0.651028	1
REV1	0.00660746	0.165517	-0.152302	0.0814952	0.648045	1
TTBK2	0.00188222	0.0470158	-0.0432513	0.0817369	0.234748	1
VAPA	0.00845295	0.207943	-0.191037	0.0830492	0.0091462	1
COLEC12	9.39678e-06	0.000225933	-0.00020714	0.0850542	0.795557	1
TLN2	0.0130703	0.311526	-0.285385	0.0858329	0.761761	1
ADGRG1	0.00196181	0.046543	-0.0426194	0.0862488	0.411162	1
AGPAT3	0.00662214	0.156362	-0.143117	0.0866782	0.450684	1
MT-CYB	0.17726	4.15784	-3.80332	0.0872797	0.103099	1
CACNA2D3	0.0013746	0.0320925	-0.0293433	0.0877066	0.696424	1
CHD8	0.0071373	0.161671	-0.147397	0.0905227	0.139425	1
CA8	0.015208	0.34421	-0.313794	0.0905988	0.341721	1
AC012405.1	0.0478184	1.06733	-0.971695	0.0919286	0.901806	1
MRTFA	0.000669279	0.0149057	-0.0135671	0.0921416	0.331867	1
GAN	0.00732702	0.161896	-0.147242	0.0929082	0.987619	1
NBDY	0.00449975	0.0991469	-0.0901474	0.0931813	0.665337	1
WDR20	0.00682439	0.149524	-0.135876	0.093732	0.697971	1
ATP11B	0.0070868	0.149654	-0.13548	0.0974269	0.381111	1
SRPK2	0.00684866	0.144069	-0.130372	0.0978214	0.122774	1
KCNMB2-AS1	0.000973468	0.0204583	-0.0185113	0.0979205	0.0065643	1
CKMT2-AS1	0.0144349	0.295629	-0.266759	0.100613	0.0117676	1
PURG	0.00317473	0.0643472	-0.0579978	0.101718	0.12966	1
PHACTR4	0.00272106	0.0546046	-0.0491625	0.102791	0.453513	1
GCC2	0.00093292	0.0184551	-0.0165892	0.104353	0.75216	1
NUP214	0.00254416	0.0497627	-0.0446744	0.105604	0.439725	1
CAB39L	0.00972669	0.188539	-0.169085	0.106615	0.704561	1
BNC2	0.00639996	0.123644	-0.110845	0.106987	0.404528	1
SPG11	0.00396445	0.0765313	-0.0686024	0.107076	0.969034	1
NAV1	0.000916135	0.0176132	-0.015781	0.107539	0.824411	1
SAMD4B	0.00778534	0.148627	-0.133056	0.108342	0.615132	1
HLTF	0.00653065	0.123379	-0.110317	0.109543	0.0823973	1
PLEKHG1	0.0137528	0.259734	-0.232228	0.109581	0.182022	1
LRRC49	0.0113391	0.209858	-0.18718	0.11195	0.486371	1
PLEKHA5	0.000531628	0.00982183	-0.00875857	0.112158	0.318505	1
THOC1	0.0016042	0.0293767	-0.0261683	0.113212	0.469545	1
GRIN2C	0.00920612	0.16829	-0.149878	0.113422	0.115495	1
SLC7A2	0.0106088	0.192475	-0.171257	0.114331	0.290973	1
AC138627.1	0.0220676	0.399329	-0.355194	0.114646	0.0065163	1
MYO9A	0.0169967	0.305757	-0.271764	0.115365	0.0168179	1
SLCO3A1	0.0101216	0.181461	-0.161218	0.115781	0.00189719	1
KALRN	0.000331177	0.00593196	-0.00526961	0.115893	0.647939	1
XRN2	0.000415646	0.00742384	-0.00659255	0.116242	0.00162966	1
ALMS1	0.00245297	0.0436136	-0.0387076	0.116804	0.116945	1
EPS15	0.0040234	0.070847	-0.0628002	0.118008	0.771499	1
STX8	0.00283453	0.0491892	-0.0435202	0.119849	0.0032321	1
MED13	0.00470372	0.0813036	-0.0718962	0.120354	0.164776	1
YTHDC1	0.00793391	0.13654	-0.120672	0.120913	0.592404	1
AVL9	0.00217141	0.0371294	-0.0327866	0.121743	0.205163	1
TRAF3	0.00108638	0.0183631	-0.0161903	0.123245	0.693484	1
IPO9-AS1	0.101079	1.6709	-1.46874	0.1262	0.296184	1
ZNF235	0.0065735	0.107716	-0.0945689	0.127383	0.0728912	1
TGFBR3	0.0247986	0.405831	-0.356234	0.127559	0.952457	1
DDX24	0.0636237	1.03452	-0.907276	0.128438	0.446361	1
RGMA	0.0427169	0.686678	-0.601244	0.130013	0.694835	1
ARMC8	0.0100121	0.160384	-0.140359	0.1305	0.00772611	1
SAMD12	0.0203148	0.325127	-0.284498	0.130625	0.00440921	1
SPATS2L	0.000220858	0.00352571	-0.003084	0.130981	0.738994	1
ACAP2	0.00694314	0.109608	-0.0957213	0.132551	0.52121	1
GRIP1	0.000123221	0.00194412	-0.00169767	0.132632	0.121259	1
ZMAT1	0.0149056	0.234836	-0.205025	0.132835	0.129342	1
TMBIM6	0.0139629	0.217669	-0.189743	0.134345	0.351592	1
ADGRL3	0.0283724	0.441225	-0.38448	0.134695	0.970405	1
SFMBT2	0.0182059	0.282179	-0.245767	0.135176	0.522525	1
AGBL4	0.0563543	0.870603	-0.757895	0.135649	0.418884	1
ZNF98	0.000556371	0.00850395	-0.00739121	0.137207	0.00183189	1
CDH11	0.00951789	0.14445	-0.125414	0.138253	0.913543	1
ERI3	0.0102774	0.153901	-0.133346	0.140252	0.155888	1
RNF182	0.0177512	0.26131	-0.225808	0.142847	0.950676	1
FAM120A	0.000761945	0.0111209	-0.00959697	0.144164	0.0546487	1
TKT	4.79005e-06	6.95769e-05	-5.99968e-05	0.144911	0.172461	1
ERP44	0.00109813	0.0159492	-0.0137529	0.144926	0.215215	1
TCF12	0.00203004	0.029084	-0.0250239	0.147069	0.84813	1
ANKHD1	0.021326	0.304904	-0.262252	0.147396	0.60486	1
RUNX1T1	0.0111016	0.158229	-0.136025	0.147891	0.359643	1
TSC1	0.0112144	0.159416	-0.136987	0.14831	0.443885	1
SEMA6D	0.0190735	0.270968	-0.232821	0.148409	0.897145	1
YME1L1	0.0113755	0.161251	-0.1385	0.148762	0.168038	1
RAB10	0.027094	0.382975	-0.328787	0.149216	0.850744	1
CBR4	0.0235358	0.331906	-0.284835	0.149591	0.087635	1
LINC01376	0.00666764	0.0933575	-0.0800222	0.150748	0.099467	1
ALG1L9P	0.00446093	0.062381	-0.0534591	0.150954	0.280332	1
ETV1	0.0248486	0.346814	-0.297117	0.151266	0.580643	1
THSD7A	0.0164909	0.229579	-0.196597	0.151682	0.0628403	1
TCF25	0.0310917	0.42951	-0.367326	0.152951	0.0408235	1
UBR1	0.00376536	0.0519473	-0.0444166	0.153168	0.592154	1
DCAF8	0.0129232	0.176273	-0.150427	0.155059	0.201401	1
SNAP91	0.00133584	0.0180963	-0.0154246	0.156213	0.000471106	1
SLC24A3	0.0326709	0.439648	-0.374306	0.15734	0.938009	1
GOPC	0.00889402	0.11957	-0.101781	0.157505	0.0109223	1
SCAI	0.00627471	0.0837703	-0.0712209	0.158696	0.213971	1
NUTM2B-AS1	0.000218658	0.00291774	-0.00248042	0.158781	0.00198209	1
FGD4	0.0461109	0.611068	-0.518846	0.159969	0.938837	1
NDUFA10	0.0130122	0.171159	-0.145135	0.161265	0.13632	1
EFNA5	0.00275582	0.0362047	-0.0306931	0.16148	0.0190367	1
MT-CO2	0.260609	3.41771	-2.89649	0.161789	0.234701	1
BCAR3	0.0199736	0.259934	-0.219987	0.163141	0.474481	1
PRKDC	0.0102143	0.131759	-0.11133	0.16471	0.363256	1
ICA1L	0.00701536	0.0901547	-0.0761239	0.165383	0.000896224	1
AK3	4.96932e-05	0.00063595	-0.000536563	0.166134	0.0370903	1
DCTN4	0.00888612	0.113415	-0.0956431	0.166618	0.47129	1
TBCD	9.1125e-05	0.00114157	-0.000959319	0.170025	0.00700902	1
UPF2	0.0178723	0.223756	-0.188012	0.17014	0.566977	1
GOLPH3	0.0176928	0.221339	-0.185953	0.170282	0.431008	1
AL049777.1	0.0138502	0.172914	-0.145214	0.17066	0.21901	1
PPA2	0.00174941	0.0217876	-0.0182888	0.171113	0.00649544	1
TP53BP2	0.0187222	0.232744	-0.1953	0.171453	0.353873	1
MAP3K20	0.000461419	0.00570393	-0.00478109	0.172506	0.955627	1
TARS3	0.0292208	0.36078	-0.302338	0.172734	0.12467	1
GLUD1	0.0235284	0.285454	-0.238397	0.176061	0.568499	1
L3MBTL4	0.237776	2.8306	-2.35505	0.179739	0.497667	1
MBOAT2	0.0150759	0.179222	-0.14907	0.180011	0.499755	1
APIP	6.15012e-07	7.29652e-06	-6.06649e-06	0.180409	0.402541	1
APBA2	0.0226508	0.268533	-0.223232	0.180553	0.221735	1
ADAMTS9-AS2	0.015009	0.17757	-0.147552	0.180961	0.0504062	1
STT3B	0.0190117	0.224215	-0.186192	0.181586	0.0193743	1
MROH7	0.289946	3.41852	-2.83863	0.181643	0.0596054	1
TNPO3	0.00112657	0.013275	-0.0110219	0.181755	0.285036	1
SPIN1	0.0263608	0.307045	-0.254323	0.184072	0.0403678	1
SPOCK1	0.101581	1.17884	-0.975679	0.184817	0.0681332	1
MTERF1	0.00778217	0.0899721	-0.0744077	0.18558	0.169015	1
DDR2	0.0257675	0.297101	-0.245565	0.186131	0.0607805	1
RAPGEF2	0.00658864	0.0758145	-0.0626373	0.186541	0.814804	1
PADI2	0.000301569	0.00346158	-0.00285844	0.187045	0.0169676	1
ZEB1	0.00310938	0.035619	-0.0294002	0.187461	0.123923	1
GAB1	0.00557601	0.0631638	-0.0520118	0.189776	0.815335	1
PTCSC3	0.104569	1.17984	-0.970705	0.190604	0.885094	1
AC007389.1	0.0105193	0.118673	-0.0976348	0.19063	0.231437	1
ARMH1	0.0612045	0.689364	-0.566955	0.190968	0.00705332	1
LIMK2	0.0145071	0.162978	-0.133964	0.191509	0.289475	1
DPH6	0.058994	0.662605	-0.544617	0.191558	0.204323	1
TDRD3	0.0140344	0.156022	-0.127953	0.193728	0.650839	1
KCNN2	0.202932	2.25355	-1.84768	0.193961	0.0467442	1
PPIG	0.00344342	0.0380731	-0.0311863	0.19489	0.708259	1
CCAR1	0.0189437	0.209347	-0.17146	0.195001	0.870782	1
CKAP5	0.00206653	0.0227304	-0.0185973	0.196011	0.0468848	1
FAM107A	0.0568303	0.625043	-0.511382	0.196028	0.939842	1
ZNF81	0.0153248	0.167835	-0.137186	0.196944	0.0644639	1
COG7	0.00141689	0.0154806	-0.0126468	0.197464	0.445393	1
ARHGAP17	0.00166128	0.0181099	-0.0147873	0.197953	0.185297	1
NSMAF	0.00300508	0.0327221	-0.0267119	0.198198	0.231304	1
CPLANE1	0.0040297	0.0436683	-0.0356089	0.199252	0.372881	1
HECTD1	0.012862	0.139318	-0.113594	0.19935	0.606401	1
ZFAND5	0.0384553	0.413678	-0.336767	0.20087	0.965499	1
SERPINI2	0.0161603	0.172097	-0.139776	0.203119	0.348429	1
CSNK1A1	0.00473247	0.0503459	-0.040881	0.203349	0.206375	1
SLAIN2	0.00481584	0.0511768	-0.0415451	0.203595	0.696896	1
PLIN5	0.0662981	0.702247	-0.569651	0.204328	0.126419	1
KANSL1	0.263366	2.77703	-2.2503	0.205353	0.711975	1
SEC24B	0.0027947	0.0293652	-0.0237758	0.20615	0.033654	1
NCAM2	0.0398248	0.417099	-0.337449	0.206893	0.773584	1
PTPRK	0.00128531	0.0133834	-0.0108127	0.208229	0.05492	1
CCDC66	0.0075755	0.078769	-0.063618	0.208554	0.259467	1
KNDC1	0.151964	1.56679	-1.26287	0.210516	0.0209474	1
MT-CO1	0.274966	2.82108	-2.27115	0.211665	0.186508	1
GSK3B	0.015364	0.157243	-0.126515	0.212243	0.322539	1
H2AC6	0.0591595	0.604909	-0.48659	0.212461	0.0424388	1
AIG1	0.00297389	0.0302706	-0.0243228	0.213532	0.0186913	1
AC087564.1	0.00413773	0.042108	-0.0338325	0.213583	0.0267101	1
NMT1	0.0176028	0.178841	-0.143636	0.213974	0.00497839	1
SMG6	0.00105694	0.0106907	-0.00857684	0.215031	0.443235	1
LINC00499	0.903875	9.13833	-7.33058	0.21514	0.012885	1
LSAMP	0.03142	0.317123	-0.254283	0.215546	0.439858	1
RFFL	0.00241304	0.0243284	-0.0195023	0.215806	0.0703215	1
PBX1	0.341111	3.43696	-2.75474	0.215956	0.0668474	1
WBP2NL	0.0119467	0.120277	-0.0963833	0.216146	0.0145602	1
ESYT2	0.0335666	0.337879	-0.270746	0.21619	0.850965	1
AKT3	0.0313763	0.315752	-0.252999	0.216251	0.409562	1
CEP78	0.00237055	0.0238146	-0.0190735	0.216666	0.0226659	1
RSBN1L	0.0188408	0.188124	-0.150442	0.218139	0.318518	1
FRMPD2	0.0593721	0.592619	-0.473875	0.218224	0.889028	1
STX7	0.00642581	0.0641006	-0.051249	0.218368	0.0598444	1
GOLGA8B	0.0703798	0.697129	-0.556369	0.220091	0.357742	1
CECR2	0.00218268	0.0212832	-0.0169178	0.223971	0.97114	1
LARP4	0.0154764	0.150719	-0.119766	0.224287	0.185279	1
RNF144A	0.00815222	0.0791295	-0.062825	0.225115	0.717318	1
NPEPPS	0.0194591	0.188672	-0.149754	0.225391	0.0501012	1
PACS2	0.0178685	0.172258	-0.136521	0.22684	0.742773	1
SLC35G2	0.0316464	0.304621	-0.241328	0.227222	0.858621	1
UST	2.38229e-05	0.000229043	-0.000181397	0.227522	0.187768	1
RB1CC1	0.0147144	0.140444	-0.111015	0.229378	0.465912	1
POLA1	0.0160776	0.152238	-0.120082	0.23143	0.734801	1
SLC9A9	0.0378768	0.357908	-0.282155	0.231968	0.76764	1
ADAM23	8.22436e-05	0.000774868	-0.000610381	0.23273	0.0953932	1
IFT74	0.0175031	0.164727	-0.129721	0.233015	0.0762404	1
SPON1	0.062067	0.580245	-0.456111	0.234763	0.000784526	1
EPM2A	0.0226887	0.209924	-0.164547	0.237503	0.19689	1
GAREM1	0.0161903	0.149007	-0.116627	0.238918	0.156616	1
RAMP1	0.017436	0.160363	-0.125491	0.239101	0.363089	1
FSIP2-AS1	0.048579	0.444367	-0.347209	0.240566	0.253008	1
TBC1D15	0.0196308	0.179494	-0.140233	0.240678	0.109413	1
ATXN10	0.00570464	0.0517961	-0.0403868	0.242581	0.667323	1
FAM66C	0.00299767	0.0272089	-0.0212135	0.24267	0.153889	1
SLC39A11	0.462693	4.18756	-3.26217	0.243462	0.115551	1
SFMBT1	0.00738034	0.0667884	-0.0520277	0.243489	0.213239	1
PSMD1	0.0352331	0.318758	-0.248292	0.243561	0.350959	1
SLC13A3	0.0023182	0.0209693	-0.0163329	0.243609	0.0586691	1
ADGRA3	0.0290661	0.261605	-0.203473	0.244985	0.343469	1
C8orf37-AS1	0.0155127	0.139547	-0.108522	0.245128	0.448287	1
ATP2B4	0.0698481	0.625499	-0.485802	0.246378	0.475396	1
EDEM3	0.000110876	0.000989774	-0.000768023	0.247255	0.727952	1
BRINP3	0.211253	1.88357	-1.46107	0.247589	0.00657065	1
TOX	0.0253081	0.225	-0.174384	0.248397	0.0038851	1
UBAC2	0.00905355	0.0804006	-0.0622935	0.248709	0.368996	1
ACSBG1	0.00507964	0.0448753	-0.034716	0.250176	0.25953	1
ELOVL6	0.00148768	0.0131298	-0.0101545	0.250452	0.0377885	1
ZBTB16	0.111294	0.977495	-0.754907	0.251826	0.71392	1
YWHAE	0.00638332	0.0560372	-0.0432706	0.251966	0.598212	1
ENTPD1-AS1	0.0322087	0.282466	-0.218049	0.252252	0.676752	1
PTBP2	0.0185988	0.162999	-0.125802	0.252443	0.0131356	1
SNED1	0.0642475	0.562709	-0.434214	0.252623	0.508038	1
AC125613.1	0.117158	1.02611	-0.791791	0.252627	0.231198	1
CCDC191	0.0205118	0.179615	-0.138591	0.252681	0.195218	1
LRRFIP1	0.00498978	0.0436597	-0.0336802	0.252904	0.145155	1
MAP3K4	0.00245603	0.0214327	-0.0165207	0.253666	0.133549	1
ARAP2	0.0425798	0.364639	-0.279479	0.259129	0.746093	1
JDP2	0.0359378	0.307249	-0.235373	0.259617	0.954108	1
LYPD6	0.0898338	0.767512	-0.587844	0.259815	0.0147275	1
FTH1	0.191003	1.63124	-1.24923	0.259929	0.0452747	1
LUC7L	0.000150454	0.00128231	-0.000981402	0.260531	0.034403	1
CNOT1	0.0225935	0.192538	-0.147351	0.260571	0.0457991	1
UPP2	0.0209361	0.176801	-0.134929	0.263266	0.0636697	1
PIK3C2A	0.0280332	0.234352	-0.178286	0.266307	0.392651	1
WIPF2	0.0208781	0.174204	-0.132447	0.266886	0.217848	1
FBXL4	0.00220188	0.0183645	-0.0139608	0.267012	0.184209	1
HCG17	0.00494878	0.0412397	-0.0313422	0.267268	0.000583421	1
SETD3	0.0188414	0.156654	-0.118971	0.267962	0.0697792	1
GDAP1	0.0462964	0.383947	-0.291354	0.268737	0.00719585	1
LIX1-AS1	0.00296848	0.0245613	-0.0186244	0.269446	0.492821	1
APP	0.00166584	0.0137797	-0.010448	0.269525	0.00611823	1
PPIP5K2	0.0156335	0.129113	-0.0978456	0.270015	0.116739	1
TMTC1	0.000178094	0.00146063	-0.00110444	0.272162	0.0250638	1
SERINC5	0.023108	0.188706	-0.14249	0.273498	0.0175205	1
UNC80	0.0569751	0.463515	-0.349564	0.274682	0.734601	1
DCAF6	0.0210178	0.170769	-0.128734	0.275083	0.776056	1
CREM	0.0375399	0.30494	-0.22986	0.275157	0.00281685	1
TXNIP	0.0390944	0.317307	-0.239119	0.275413	0.20846	1
ASCC3	0.00311129	0.0252304	-0.0190078	0.275691	0.278059	1
ZFYVE16	0.0164494	0.13328	-0.100381	0.275956	0.0299984	1
CCDC6	0.0258547	0.208963	-0.157253	0.276746	0.178666	1
DLGAP1	0.120154	0.964181	-0.723873	0.279016	0.00610509	1
CRY2	0.121865	0.975633	-0.731904	0.27976	0.141959	1
NAV2	0.0949061	0.759716	-0.569904	0.279798	0.91158	1
PDE3B	0.0345586	0.276281	-0.207164	0.280213	0.129091	1
MEF2C	0.0159896	0.127788	-0.0958087	0.280317	0.896672	1
EXOC5	0.0154697	0.123488	-0.0925489	0.280693	0.0199162	1
TLCD4	0.0640438	0.509722	-0.381635	0.281646	0.0797481	1
DHX15	0.0157157	0.124386	-0.0929547	0.283446	0.104564	1
ATG4C	0.00237033	0.0187245	-0.0139838	0.284072	0.641239	1
FBXW7	0.0067687	0.0529901	-0.0394527	0.287019	0.00416653	1
CYRIA	0.0588094	0.460366	-0.342748	0.287044	0.698958	1
BCL9	0.0305692	0.239275	-0.178137	0.287076	0.0644853	1
PRKCE	8.08833e-05	0.000630736	-0.00046897	0.28831	0.911121	1
STK33	0.0402772	0.313874	-0.23332	0.288533	0.402246	1
DGKG	0.0194372	0.151418	-0.112544	0.288649	0.410478	1
KRCC1	0.0256531	0.199557	-0.14825	0.289121	0.180513	1
DUBR	0.000967616	0.00751699	-0.00558176	0.289569	0.0396673	1
MAPK10-AS1	0.0728579	0.564102	-0.418386	0.290688	0.589917	1
DLEU1	0.0824165	0.637667	-0.472834	0.29092	0.180375	1
PRRX1	0.0462323	0.357379	-0.264915	0.291224	0.805561	1
PKNOX1	0.0149335	0.115194	-0.0853267	0.291932	0.0324852	1
PTEN	0.0060974	0.0469815	-0.0347867	0.292306	0.151499	1
NEGR1	0.461941	3.55547	-2.63159	0.292671	0.0640623	1
SCARB2	0.0289265	0.221975	-0.164122	0.293682	0.795622	1
LCOR	0.00729275	0.0558742	-0.0412886	0.294218	0.710959	1
CNOT4	0.0224849	0.172149	-0.127179	0.294458	0.143905	1
TXNRD1	0.000612763	0.00468745	-0.00346192	0.294745	0.127764	1
NWD1	0.293985	2.24265	-1.65468	0.29569	0.00166595	1
AC110023.1	0.0407338	0.309729	-0.228261	0.296796	0.019551	1
SESN1	0.0450819	0.342297	-0.252134	0.297289	0.0918774	1
TMEM87A	0.0215162	0.163195	-0.120162	0.297654	0.00945417	1
AZIN1	0.0305659	0.229891	-0.168759	0.300556	0.468461	1
ADAMTS9	0.0722363	0.543162	-0.398689	0.300643	0.667795	1
LIFR	0.349291	2.6173	-1.91872	0.301849	0.72762	1
DNAJC6	0.000955762	0.00715269	-0.00524117	0.302288	0.0176103	1
ZRANB3	0.0366116	0.273909	-0.200686	0.302394	0.0205941	1
KTN1	0.0165402	0.123734	-0.0906532	0.302428	0.111267	1
CPE	0.0580612	0.433773	-0.31765	0.302887	0.905973	1
MIB1	0.0609829	0.454762	-0.332797	0.303531	0.119627	1
EEF1A1	0.188483	1.40476	-1.02779	0.30373	0.596458	1
C21orf62-AS1	0.0287952	0.21444	-0.15685	0.304008	0.0843179	1
PPP1R21	0.0131798	0.0980178	-0.0716582	0.304486	0.36884	1
TCEA1	0.0219196	0.162898	-0.119058	0.304741	0.576265	1
PCDH17	0.00368249	0.0273458	-0.0199808	0.305011	0.0198805	1
PRELID2	0.0296215	0.219646	-0.160403	0.305524	0.328629	1
PDS5B	0.00157922	0.0116917	-0.0085333	0.306078	0.396165	1
ATN1	0.0030143	0.0222415	-0.0162129	0.307268	0.0660872	1
FAM126B	0.00324768	0.0238776	-0.0173823	0.308548	0.261858	1
PELI2	0.0369821	0.271366	-0.197402	0.309252	0.0125907	1
AC079142.1	0.00797094	0.0584453	-0.0425034	0.309519	0.0489081	1
KPNA4	0.00721047	0.0527799	-0.038359	0.310126	0.355264	1
EGLN3	0.0529152	0.385582	-0.279752	0.311759	0.891623	1
PXK	0.00237271	0.017267	-0.0125216	0.312229	0.0349001	1
ZNRF3	0.0875062	0.636707	-0.461694	0.312288	0.238801	1
LARGE1	0.0269457	0.195797	-0.141905	0.312777	0.00861199	1
NBPF26	0.00188151	0.0136361	-0.00987308	0.313723	0.390064	1
KLF12	0.0290227	0.210288	-0.152243	0.313813	0.00211609	1
C2CD2	0.0496119	0.359121	-0.259897	0.314167	0.320311	1
LINC02884	0.0239882	0.173315	-0.125338	0.314854	0.126935	1
ZNF827	0.00586101	0.0423041	-0.0305821	0.315214	0.295725	1
SIRPA	0.0784165	0.564839	-0.408007	0.315967	0.789971	1
CACNA2D1	0.00612768	0.0441324	-0.031877	0.316014	0.113511	1
NR2F1-AS1	0.072552	0.522113	-0.377009	0.316307	0.281512	1
FARP1	0.0803919	0.578252	-0.417468	0.316485	0.470258	1
PRMT2	0.0232699	0.16686	-0.12032	0.317629	0.129222	1
AKAP8L	0.00639278	0.0457341	-0.0329486	0.318485	0.239646	1
AGT	0.0197707	0.1413	-0.101759	0.318851	0.906708	1
EXT1	0.0139902	0.0999859	-0.0720056	0.318855	0.930983	1
PAAF1	0.00616914	0.0440461	-0.0317078	0.319226	0.945553	1
HTRA1	0.0331383	0.236481	-0.170205	0.31941	0.738522	1
SNX14	0.0232081	0.165558	-0.119142	0.319543	0.245415	1
ITGA7	0.0210789	0.150115	-0.107957	0.320173	0.635536	1
RHEB	0.0255823	0.18207	-0.130905	0.320411	0.0908997	1
GMDS-DT	0.0406804	0.289411	-0.208051	0.320555	0.584403	1
PI4KA	0.00265402	0.0188764	-0.0135684	0.320654	0.00419698	1
ANAPC16	0.0708269	0.503461	-0.361808	0.320867	0.321397	1
FBXW11	0.0308281	0.218768	-0.157112	0.321496	0.0178282	1
RFX4	0.0576947	0.406734	-0.291345	0.323973	0.951188	1
VPS53	0.094088	0.660969	-0.472793	0.325305	0.0868114	1
PRRT2	0.0305758	0.214077	-0.152925	0.326579	0.0121134	1
NSD2	0.00792652	0.0554834	-0.0396304	0.326676	0.00078096	1
IL33	0.0174099	0.121696	-0.0868761	0.327203	0.0699434	1
PPP2CB	0.0211251	0.147387	-0.105137	0.327925	0.178486	1
MAT2A	0.0778693	0.542788	-0.387049	0.328275	0.0742734	1
SASH1	0.277619	1.93206	-1.37682	0.328887	0.164354	1
PACS1	0.00217454	0.0151277	-0.0107786	0.329034	0.327611	1
NFATC3	0.00293989	0.0203864	-0.0145067	0.330271	0.0145256	1
VPS13D	0.012168	0.0843219	-0.0599859	0.330528	0.0604636	1
CLU	0.266038	1.84247	-1.3104	0.330762	0.907018	1
RAB11FIP3	0.0102716	0.0711056	-0.0505623	0.330934	0.0547181	1
SPATA5	0.0334846	0.231633	-0.164664	0.331209	0.0175662	1
SS18	0.0289798	0.200446	-0.142487	0.331256	0.10341	1
SEC63	0.0185852	0.128258	-0.0910872	0.332137	0.0148411	1
CCNI	0.0273162	0.187822	-0.13319	0.333561	0.431317	1
DIRC3	0.452511	3.10954	-2.20452	0.333795	0.0603299	1
EPHX1	0.174611	1.19981	-0.850586	0.33382	0.236271	1
NPRL3	0.0121761	0.0834335	-0.0590812	0.334909	0.0459755	1
ANAPC10	0.000740744	0.00507558	-0.00359409	0.334922	0.217482	1
SEPTIN11	0.0128505	0.0877403	-0.0620394	0.336313	0.924717	1
KIF2A	0.0355327	0.24231	-0.171244	0.336801	0.0571728	1
UQCC1	0.0033426	0.022764	-0.0160788	0.337328	0.370382	1
CCDC92	0.000284248	0.00193316	-0.00136467	0.337868	0.488551	1
ASH1L	0.00192084	0.0130574	-0.00921567	0.338058	0.11906	1
OLFM2	0.0239566	0.162565	-0.114652	0.338754	0.660177	1
FYN	0.0165803	0.112291	-0.0791308	0.33953	0.206359	1
CELF2	0.313233	2.11994	-1.49347	0.339804	0.143968	1
DMXL2	0.0245726	0.166228	-0.117083	0.339989	0.0417594	1
AC073050.1	0.0187665	0.126879	-0.089346	0.340216	0.525248	1
TCF7L1	0.00339718	0.0229455	-0.0161511	0.34061	0.00812502	1
CEP112	0.0323295	0.218257	-0.153598	0.340802	0.820734	1
ZC3H12C	0.0101052	0.0681964	-0.0479859	0.340946	0.807418	1
AC097515.1	0.0194759	0.131433	-0.0924816	0.340951	0.0224414	1
CCDC88A	0.0625266	0.420855	-0.295802	0.342005	0.262149	1
CNTN1	1.7318	11.6502	-8.18658	0.34222	0.122663	1
MIR29B2CHG	0.0141998	0.0954635	-0.0670638	0.34248	0.913209	1
WAC	0.0232304	0.155905	-0.109444	0.343176	0.599848	1
ARHGAP5	0.227229	1.5206	-1.06615	0.34434	0.52255	1
KIAA1755	0.0104677	0.0699238	-0.0489885	0.345065	0.0563556	1
TCP10L	0.0049759	0.0331656	-0.0232138	0.345963	0.379947	1
OGA	0.0187166	0.124702	-0.0872692	0.34612	0.0319151	1
CDH20	0.484312	3.22556	-2.25694	0.346278	0.0531817	1
ARRB1	0.00181008	0.0120412	-0.00842108	0.346754	0.000914937	1
PHACTR3	0.0612364	0.406322	-0.283849	0.347802	0.301674	1
SLC39A12	0.0610503	0.405068	-0.282967	0.34782	0.509624	1
SACS	0.0272962	0.180905	-0.126313	0.348284	0.00174414	1
ZNF516	0.110959	0.73352	-0.511602	0.349323	0.888117	1
SLC38A1	0.0526517	0.347834	-0.242531	0.349599	0.5203	1
AC016831.6	0.0882144	0.582714	-0.406285	0.34964	0.873005	1
NDUFAF6	0.066963	0.441566	-0.30764	0.350358	0.0949084	1
AC139887.2	0.0196409	0.128859	-0.0895769	0.352466	0.494868	1
P4HA1	0.0135706	0.088759	-0.0616179	0.353748	0.886002	1
HIP1	0.0531367	0.346713	-0.24044	0.354749	0.0122839	1
SORT1	0.00862439	0.0562563	-0.0390075	0.354877	0.738488	1
HNRNPU	0.0406301	0.264381	-0.183121	0.355903	0.249144	1
SLTM	0.000628622	0.00408044	-0.00282319	0.356936	0.132216	1
DAPK1	0.306645	1.98702	-1.37373	0.357666	0.169199	1
BMT2	0.00706148	0.0456912	-0.0315682	0.35828	0.313304	1
IRAK1BP1	0.0148368	0.0957937	-0.06612	0.3592	0.0401369	1
OAF	0.0244557	0.157754	-0.108843	0.359585	0.00424143	1
RXRA	0.0644861	0.415698	-0.286726	0.359869	0.0350512	1
PLXNA2	0.0409303	0.263847	-0.181986	0.359874	0.00427879	1
TRIM9	0.050526	0.324912	-0.22386	0.360911	0.686814	1
SCAF8	0.0225547	0.145036	-0.0999267	0.360923	0.686229	1
PPHLN1	0.000569863	0.00365746	-0.00251773	0.361741	0.0556462	1
STK38	0.001587	0.0101839	-0.00700985	0.361815	0.0474215	1
CDC14B	0.00471592	0.0302292	-0.0207974	0.362283	0.42363	1
PRCP	0.00358938	0.0229937	-0.0158149	0.362551	0.386748	1
PABPN1	0.107819	0.68768	-0.472042	0.364435	0.00238765	1
LIMCH1	0.034625	0.220804	-0.151554	0.364508	0.0660913	1
TJP2	0.0440868	0.280043	-0.191869	0.366206	0.185396	1
HP1BP3	0.10552	0.670159	-0.459119	0.366279	0.455064	1
CHPT1	0.0435281	0.276125	-0.189069	0.366788	0.219999	1
ADHFE1	0.141057	0.892154	-0.61004	0.368083	0.0323035	1
TBL1XR1	0.0604291	0.381961	-0.261103	0.368358	0.545983	1
RABGEF1	0.0162915	0.102921	-0.0703377	0.368591	0.0640961	1
ATP8A1	0.0364667	0.230139	-0.157205	0.369044	0.38278	1
PRRC2C	0.00846698	0.0532663	-0.0363323	0.37043	0.157797	1
IQCB1	0.00335909	0.0210915	-0.0143733	0.371281	0.102183	1
AC105916.1	0.0242389	0.151913	-0.103436	0.372097	0.526985	1
LYPLAL1	0.0318326	0.199252	-0.135586	0.372663	0.395508	1
ZFPM2	0.104701	0.652471	-0.443069	0.374629	0.143025	1
ZDHHC2	0.0176077	0.109713	-0.0744971	0.374686	0.167673	1
TLK2	0.0119559	0.0744917	-0.05058	0.374715	0.190336	1
ZC3H14	0.0101361	0.0631282	-0.0428561	0.374892	0.0291991	1
DISP1	0.0338027	0.210309	-0.142703	0.375354	0.318907	1
TAFA5	0.181176	1.1215	-0.759145	0.377635	0.302402	1
UNC79	0.0170087	0.105176	-0.0711591	0.378102	0.0239441	1
USP32	0.000222138	0.00137308	-0.000928802	0.378284	0.870255	1
TIAM2	0.035724	0.22069	-0.149242	0.378543	0.0626972	1
RAB2A	0.0202968	0.125361	-0.0847678	0.378634	0.248877	1
CNIH3	0.00622642	0.038408	-0.0259552	0.37921	0.00828962	1
ARHGAP26	0.173782	1.07081	-0.723251	0.379703	0.582857	1
GABRB1	0.515701	3.17519	-2.14379	0.380056	0.162509	1
ATP9B	0.0193673	0.119099	-0.080364	0.380616	0.0431474	1
AGO4	0.0326858	0.200762	-0.135391	0.381154	0.298811	1
LINC00298	0.0322731	0.198012	-0.133466	0.381649	0.0118729	1
TIMP3	0.111961	0.685419	-0.461497	0.38266	0.337064	1
FAT3	0.347317	2.1256	-1.43097	0.382801	0.20751	1
ILKAP	0.00861172	0.0526693	-0.0354458	0.383105	0.0291518	1
PPP2R2C	0.0203819	0.124385	-0.0836213	0.384102	0.392673	1
WDR70	0.00860903	0.0524329	-0.0352149	0.385027	0.259626	1
PDGFC	0.0352636	0.214603	-0.144076	0.385389	0.0899695	1
PREPL	0.177985	1.08245	-0.726475	0.385694	0.257679	1
REPS1	0.032148	0.195396	-0.1311	0.385969	0.467295	1
FADS2	0.0792717	0.481684	-0.323141	0.386096	0.10257	1
ATAD2B	0.0236149	0.143229	-0.0959989	0.386949	0.32993	1
RORB	0.243778	1.47714	-0.989586	0.387393	0.232218	1
ATXN1	0.0380496	0.230361	-0.154261	0.387788	0.944116	1
PLEKHM3	0.0225166	0.136173	-0.0911396	0.388292	0.0423324	1
DLEU2	0.00700302	0.0423077	-0.0283017	0.388777	0.155149	1
KREMEN1	0.00799657	0.0481365	-0.0321433	0.390459	0.069556	1
ANKRD36	0.0273222	0.164444	-0.1098	0.390532	0.209547	1
EIF4G3	0.00893069	0.053694	-0.0358326	0.391031	0.0534955	1
SPART	0.0353974	0.212134	-0.14134	0.392547	0.167393	1
RNF19A	0.0611882	0.366098	-0.243721	0.393319	0.920707	1
DIS3L2	0.0439022	0.262422	-0.174617	0.393771	0.0393376	1
TRAF3IP2-AS1	0.0378693	0.226329	-0.150591	0.393836	0.326064	1
VEZT	0.0255951	0.15297	-0.10178	0.393841	0.233575	1
SSH2	0.043305	0.25879	-0.17218	0.393884	0.0494038	1
COL27A1	0.065244	0.389748	-0.25926	0.394066	0.482037	1
AC073475.1	0.183005	1.0926	-0.726587	0.394335	0.00197929	1
FBXO11	0.0206402	0.123224	-0.0819435	0.394352	0.572498	1
UBA6	0.0141776	0.0845844	-0.0562293	0.394671	0.075223	1
SP3	0.0408079	0.242981	-0.161365	0.395612	0.89171	1
ITGA6	0.00078046	0.00464665	-0.00308573	0.395654	0.110094	1
AC007262.2	0.116892	0.694701	-0.460916	0.396506	0.645813	1
USP45	0.0297437	0.176619	-0.117132	0.396911	0.0451845	1
MIR3936HG	0.0226768	0.134436	-0.0890823	0.397692	0.107642	1
INPP4A	0.00387969	0.0229042	-0.0151449	0.399697	0.0437018	1
AL592183.1	0.00220331	0.0130071	-0.0086005	0.399711	0.354914	1
ACO2	0.0915598	0.540035	-0.356916	0.400142	0.0657176	1
FAM193A	0.0268739	0.158411	-0.104663	0.400433	0.0049921	1
FZD3	0.0177477	0.104509	-0.069014	0.400924	0.491594	1
PRORP	0.0460791	0.271201	-0.179043	0.401175	0.00971532	1
ECE1	0.00293808	0.0172833	-0.0114071	0.401426	0.527763	1
PRDX6	0.0703756	0.413785	-0.273034	0.401659	0.893791	1
RHOJ	0.0367151	0.215841	-0.142411	0.40173	0.110244	1
ARHGEF10	7.71024e-05	0.000451009	-0.000296804	0.40416	0.0805144	1
ZXDC	0.0817054	0.477122	-0.313711	0.40499	0.0810609	1
GNG7	0.0059755	0.0348752	-0.0229242	0.405255	0.052429	1
NBEA	0.0870751	0.506611	-0.332461	0.406793	0.0603882	1
UBA3	0.00233068	0.0135567	-0.00889532	0.406917	0.487856	1
NEK9	0.00264364	0.0153727	-0.0100854	0.407057	0.73685	1
EAF2	0.0589292	0.341656	-0.223798	0.408518	0.087654	1
TSEN2	0.0595023	0.344688	-0.225683	0.408935	0.00264866	1
PLD3	0.00158884	0.00918725	-0.00600957	0.409832	0.0919878	1
HOOK3	0.0314054	0.181453	-0.118642	0.410227	0.0710674	1
KLHL22	0.0760291	0.439191	-0.287133	0.410325	0.00906131	1
CEP290	0.00391825	0.0226024	-0.0147659	0.411024	0.016032	1
LINC00461	0.0613398	0.353621	-0.230941	0.411329	0.513564	1
ARHGEF17	0.00978447	0.0563737	-0.0368048	0.411623	0.0632068	1
PKN2	0.0336221	0.193708	-0.126464	0.411641	0.523249	1
SMARCA4	0.0260223	0.149523	-0.0974781	0.412976	0.0333305	1
ATG2B	0.00947679	0.0543855	-0.035432	0.413598	0.131867	1
CYP4V2	0.0543036	0.311638	-0.203031	0.413598	0.00224048	1
RHOT1	0.0296897	0.170381	-0.111002	0.413606	0.0916953	1
CAPN2	0.0339666	0.194875	-0.126942	0.413733	0.0038694	1
CPEB4	0.0451513	0.258665	-0.168363	0.414469	0.876532	1
ZNF248	0.0282153	0.161608	-0.105178	0.414571	0.0457062	1
TEAD1	0.296831	1.70001	-1.10635	0.414614	0.222344	1
CABIN1	0.0263693	0.150875	-0.0981365	0.415105	0.121718	1
ARHGAP39	0.000511381	0.00292294	-0.00190018	0.415618	0.304521	1
INVS	0.0239272	0.13659	-0.0887358	0.416254	0.000968982	1
ATL2	0.0569798	0.325253	-0.211293	0.416287	0.288125	1
TPT1-AS1	0.0531729	0.303282	-0.196937	0.416685	0.00480126	1
RBPJ	0.0353948	0.201117	-0.130328	0.418606	0.0412824	1
LUC7L3	0.0555529	0.31563	-0.204524	0.418651	0.537547	1
CDR2	0.00147086	0.00834774	-0.00540603	0.419205	0.0941341	1
VPS41	0.0293376	0.166455	-0.10778	0.419354	0.3023	1
GLG1	0.0512409	0.290212	-0.18773	0.420261	0.158984	1
BBS9	0.0985508	0.557884	-0.360782	0.420515	0.00494093	1
MTX2	0.00561319	0.0316689	-0.0204425	0.422236	0.850097	1
NUCKS1	0.0304628	0.171387	-0.110461	0.423676	0.574678	1
CDC42BPB	0.00092167	0.00517921	-0.00333587	0.424292	0.398789	1
UBE2G2	0.0053179	0.0298819	-0.0192461	0.424317	0.0359643	1
PC	0.00853247	0.0478917	-0.0308268	0.42489	0.000721905	1
IL17RB	0.015985	0.0895575	-0.0575876	0.425837	0.0109656	1
MAPK14	0.0242704	0.135924	-0.0873833	0.426041	0.554431	1
KANSL1L	0.0328118	0.183167	-0.117544	0.42772	0.817573	1
EPHA6	0.00781492	0.0436191	-0.0279893	0.427798	0.0241967	1
MOB1B	0.0479616	0.267184	-0.171261	0.428802	0.435362	1
PTPRM	0.0114464	0.063668	-0.0407752	0.429603	0.419801	1
ZKSCAN1	0.00512107	0.0284179	-0.0181757	0.430836	0.0723427	1
ADK	0.0178415	0.0989604	-0.0632775	0.431078	0.348395	1
ARID2	0.045921	0.25461	-0.162768	0.431282	0.820864	1
RALGAPB	0.0239514	0.132546	-0.084643	0.432286	0.684711	1
RPS6KC1	0.0448973	0.248214	-0.15842	0.432807	0.00499392	1
DAAM2	0.199567	1.10082	-0.701689	0.434	0.364501	1
SENP5	0.0177745	0.0980273	-0.0624784	0.434094	0.273881	1
GPM6A	0.101492	0.55958	-0.356596	0.43424	0.661279	1
ZBTB8OS	0.0294604	0.162056	-0.103135	0.43547	0.184123	1
PRKRIP1	0.0442957	0.243634	-0.155043	0.435531	0.038422	1
SQSTM1	0.0278081	0.152786	-0.0971694	0.436101	0.430787	1
LIN52	0.0100858	0.0554026	-0.035231	0.436215	0.00467613	1
TUBGCP3	0.000527	0.00289351	-0.00183951	0.436466	0.0380054	1
DHRSX	0.0923771	0.50707	-0.322316	0.436602	0.152523	1
TRAPPC8	0.0459037	0.25195	-0.160143	0.436647	0.204217	1
CDK14	0.0284618	0.156216	-0.0992924	0.436652	0.0105421	1
UBR3	0.0244932	0.134343	-0.085357	0.437012	0.234169	1
SLC27A1	0.0442335	0.242463	-0.153996	0.437351	0.00924292	1
MFAP3L	0.0436632	0.238921	-0.151595	0.438283	0.0305647	1
MIPOL1	0.0100228	0.0547455	-0.0347	0.439245	0.0862108	1
ALCAM	0.0228039	0.124498	-0.0788902	0.439503	0.00051171	1
APTX	0.00282914	0.0154438	-0.00978553	0.439569	0.0132869	1
TAOK1	0.0116006	0.0632378	-0.0400366	0.440317	0.0238257	1
AP2A2	0.0116673	0.0635945	-0.0402598	0.440377	0.638219	1
ELF1	0.00860155	0.0468671	-0.0296639	0.440573	0.400744	1
XPR1	0.0069184	0.037695	-0.0238582	0.440589	0.186501	1
R3HDM2	0.00318358	0.0173411	-0.0109739	0.440735	0.131327	1
LRRC37B	0.0382446	0.208319	-0.13183	0.440736	0.310053	1
OPHN1	0.0521672	0.284139	-0.179805	0.440768	0.887359	1
OSBPL8	0.00794356	0.0431928	-0.0273057	0.441686	0.0154593	1
AC245297.3	0.0173488	0.0942589	-0.0595613	0.442114	0.00835868	1
AC046134.2	0.232616	1.26374	-0.798512	0.442155	0.00821162	1
TGFB2	0.0479838	0.260613	-0.164645	0.442303	0.258084	1
GALNT15	0.529427	2.87346	-1.81461	0.442681	0.0029554	1
DCAKD	0.0422187	0.229052	-0.144614	0.442894	0.043526	1
GPR137B	0.11273	0.61098	-0.385521	0.443444	0.027482	1
CPEB3	0.165676	0.89531	-0.563957	0.445045	0.0336383	1
IBTK	0.00823185	0.044442	-0.0279783	0.44557	0.178528	1
LINC01515	0.113999	0.614018	-0.38602	0.44685	0.0724285	1
SLC25A33	0.158054	0.84984	-0.533731	0.4478	0.0288164	1
SEMA3A	0.295938	1.5886	-0.996725	0.448708	0.0155638	1
LINC00476	0.0163407	0.0876097	-0.0549284	0.449384	0.0589953	1
R3HDM1	0.00170592	0.00914389	-0.00573205	0.449523	0.000795713	1
PIK3R1	0.0458204	0.245289	-0.153648	0.450229	0.404331	1
AGO2	0.0107892	0.057715	-0.0361366	0.450635	0.000421174	1
LARP1	0.0501608	0.268123	-0.167801	0.451058	0.0241414	1
BOD1L1	0.109314	0.583002	-0.364374	0.452305	0.0111001	1
LPIN2	0.0107607	0.0573814	-0.03586	0.452386	0.247315	1
LONRF2	0.011766	0.0626122	-0.0390801	0.453544	0.11939	1
CCDC14	0.0631789	0.33602	-0.209663	0.453847	0.466294	1
HCG18	0.00213817	0.0113622	-0.00708583	0.454329	0.237131	1
TFCP2	0.0140313	0.0745565	-0.046494	0.454369	0.420441	1
ZMAT3	0.000649728	0.00345059	-0.00215113	0.454662	0.00823157	1
PRR14L	0.00425181	0.0225787	-0.0140751	0.454707	0.075341	1
LNPEP	0.0286285	0.151842	-0.0945851	0.455394	0.357955	1
CTIF	0.0121617	0.0644155	-0.0400921	0.456167	0.00557216	1
RASSF8	0.0053689	0.0284203	-0.0176825	0.456495	0.0859733	1
NMD3	0.111184	0.588201	-0.365833	0.456832	0.103194	1
PHF21A	0.00976504	0.0516272	-0.0320972	0.457193	0.00237758	1
MAPK8IP3	0.0014739	0.00778949	-0.00484169	0.457406	0.0624981	1
SNRNP70	0.0422754	0.223219	-0.138668	0.457923	0.617444	1
SFSWAP	0.000212383	0.00112113	-0.000696359	0.458065	0.0829317	1
SH3RF3	0.079916	0.421828	-0.261996	0.458108	0.556764	1
CUL1	0.00599668	0.0316073	-0.019614	0.458921	0.0819713	1
FAM172A	0.0299659	0.157919	-0.0979869	0.459014	0.598896	1
RASL12	0.0664375	0.349497	-0.216622	0.460028	0.297146	1
TAF1	0.0254286	0.133223	-0.0823654	0.462356	0.0599149	1
FGFR1	0.00276865	0.0144845	-0.00894724	0.46317	0.733568	1
PKD2	0.0150125	0.0784918	-0.0484667	0.463522	0.345279	1
KLHL32	0.0479274	0.250483	-0.154628	0.463754	0.285319	1
RPS6KA5	0.0383641	0.200354	-0.123626	0.464177	0.122067	1
SSBP2	0.0655258	0.342031	-0.21098	0.464468	0.559904	1
KCTD8	0.154567	0.806579	-0.497445	0.464632	0.0398812	1
APBA1	0.0202108	0.105255	-0.0648332	0.465787	0.733625	1
SUPT3H	0.019119	0.0995353	-0.0612974	0.46598	0.101128	1
DNMT3A	0.0255917	0.133081	-0.0818976	0.46664	0.207676	1
PTGDS	0.0954022	0.495188	-0.304383	0.467713	0.616722	1
ZNF718	0.00848896	0.0440295	-0.0270516	0.468143	0.776449	1
MAP4K5	0.0268134	0.139068	-0.085441	0.468162	0.0546621	1
TRIP12	0.00590819	0.0306368	-0.0188204	0.468278	0.290925	1
ZNF875	0.0203989	0.105673	-0.0648753	0.468854	0.158382	1
CD109	0.0520391	0.269346	-0.165268	0.469358	0.0424297	1
GAB2	0.097234	0.502834	-0.308366	0.469859	0.0153169	1
PCLO	0.0819796	0.423545	-0.259586	0.470413	0.557738	1
STRADA	0.0059483	0.0306487	-0.0187521	0.471995	0.00802213	1
MICALL2	0.0293137	0.150725	-0.0920975	0.473217	0.086882	1
TCF7L2	0.00910636	0.0467628	-0.0285501	0.473973	0.471039	1
KIZ	0.09217	0.473044	-0.288705	0.474303	0.289469	1
VPS54	0.056527	0.289539	-0.176485	0.475473	0.000460352	1
SSBP3	0.0801503	0.410347	-0.250046	0.475753	0.141121	1
EPC2	0.00140715	0.00720255	-0.00438825	0.475888	0.38114	1
MSI2	0.0764952	0.390998	-0.238007	0.476714	0.744062	1
FDFT1	0.00836397	0.0426248	-0.0258969	0.478479	0.0057291	1
ARMCX4	0.0538589	0.274186	-0.166468	0.479113	0.17808	1
SLC25A27	0.0389083	0.197969	-0.120152	0.479432	0.166103	1
MAGED1	0.0380595	0.193536	-0.117417	0.479785	0.612794	1
UFL1-AS1	0.0786512	0.399498	-0.242196	0.480458	0.699757	1
ATRN	0.0306368	0.15553	-0.0942569	0.480785	0.804687	1
LRRN1	0.0728799	0.369283	-0.223524	0.481918	0.0153163	1
THADA	0.0140266	0.0710252	-0.0429721	0.482319	0.0949848	1
CSTF3	0.0378734	0.19173	-0.115983	0.482465	0.812713	1
MBTPS1	0.00955292	0.0483041	-0.0291982	0.483169	0.71871	1
RFX2	0.724294	3.65487	-2.20629	0.484406	0.0258487	1
SRRM2	0.195614	0.986376	-0.595148	0.484844	0.447895	1
KIAA1328	0.0529292	0.266684	-0.160826	0.485319	0.859415	1
NPL	0.0826695	0.416191	-0.250852	0.485814	0.373646	1
CACUL1	0.0010634	0.00534994	-0.00322314	0.486225	0.170436	1
PRDM16	0.070987	0.35694	-0.214966	0.486555	0.127124	1
ACER3	0.00688778	0.0346253	-0.0208498	0.486697	0.038364	1
ANP32A	0.0200954	0.100985	-0.060794	0.486916	0.0569214	1
SLC6A1	0.200385	1.0064	-0.605629	0.487272	0.00645721	1
CTBP2	0.182089	0.914143	-0.549964	0.487517	0.670513	1
GATAD2B	0.0273782	0.137296	-0.0825397	0.488185	0.00298052	1
RPS6KA2	0.1744	0.873528	-0.524729	0.488918	0.0748977	1
MRAS	0.214393	1.07275	-0.643963	0.489543	0.630458	1
TMEM245	0.026825	0.134215	-0.0805655	0.489578	0.228595	1
CASC2	0.107232	0.536353	-0.321889	0.489771	0.0471068	1
ZNF717	0.00578552	0.0289196	-0.0173486	0.490161	0.020222	1
PRPF4B	0.039725	0.198175	-0.118725	0.491383	0.22148	1
NFIC	0.0891509	0.444646	-0.266344	0.491519	0.0735974	1
ZNF704	0.108683	0.542003	-0.324636	0.49159	0.0425356	1
NFIB	0.104286	0.51892	-0.310349	0.492955	0.837433	1
PEAK1	0.00030138	0.00149919	-0.000896426	0.493147	0.0784084	1
C2orf72	0.0406636	0.202153	-0.120826	0.493525	0.267809	1
POLK	0.00279667	0.0138967	-0.00830337	0.493815	0.536583	1
PHLPP1	0.516974	2.56457	-1.53062	0.494849	0.0322417	1
BDP1	0.0208203	0.103171	-0.0615302	0.495528	0.0748734	1
ROCK1	0.0125395	0.0620634	-0.0369844	0.496264	0.2303	1
PTCD3	0.0156351	0.0773716	-0.0461015	0.49637	0.217194	1
AL357153.2	0.0364311	0.180247	-0.107384	0.496495	0.00227107	1
MRPS5	0.0400221	0.197945	-0.117901	0.49671	0.00161205	1
USP25	0.00487679	0.0240726	-0.0143191	0.497938	0.849902	1
PSMG2	0.0585696	0.288779	-0.17164	0.498651	0.0129842	1
NUP153	0.0297886	0.146856	-0.0872785	0.498728	0.0569486	1
AC077690.1	0.0419875	0.206995	-0.12302	0.498729	0.0717957	1
CEP85L	0.0463979	0.228677	-0.135881	0.498895	0.71311	1
AL109809.4	0.399645	1.96966	-1.17037	0.498905	0.112334	1
ZHX2	1.08509	5.33946	-3.16928	0.499895	0.0161266	1
TRIM33	0.0190078	0.093454	-0.0554384	0.500424	0.00777652	1
FAM168A	0.00598509	0.0293751	-0.0174049	0.50152	0.0438596	1
PYGB	0.0703884	0.345462	-0.204685	0.501534	0.00172781	1
SLC16A1-AS1	0.192327	0.943106	-0.558451	0.502085	0.082203	1
PLXNB1	0.0248052	0.121535	-0.0719244	0.50261	0.00512341	1
RAB30	0.0620193	0.30385	-0.179812	0.502647	0.103861	1
USP40	0.0138097	0.067628	-0.0400087	0.502923	0.0213446	1
CHD7	0.00430835	0.0210887	-0.012472	0.503221	0.0828536	1
FAM228B	0.0510262	0.249506	-0.147453	0.503878	0.00666617	1
HMGCLL1	0.0885002	0.432561	-0.25556	0.504147	0.132601	1
DNHD1	0.00450054	0.0219966	-0.0129955	0.504166	0.646678	1
HSPA12A	0.0406736	0.198738	-0.117391	0.504344	0.0164268	1
ABHD3	0.017644	0.085993	-0.0507051	0.505955	0.000476183	1
PCDH10	0.0308642	0.150256	-0.0885274	0.506674	0.134636	1
GLYR1	0.00706378	0.0343593	-0.0202318	0.507217	0.707021	1
FAM222B	0.00821675	0.0398524	-0.0234189	0.509063	0.394026	1
GOLGA4	0.0679314	0.329404	-0.193542	0.509204	0.324049	1
KAT2B	0.0476042	0.230832	-0.135623	0.509217	0.00110787	1
KIAA1958	0.177436	0.859295	-0.504422	0.51003	0.0987783	1
CLASP1	0.0247363	0.119608	-0.070135	0.511032	0.440171	1
COMMD1	0.00210319	0.0101685	-0.00596209	0.511102	0.00200663	1
MCPH1-AS1	0.0415477	0.200818	-0.117722	0.511282	0.00178203	1
XPO7	0.030637	0.147933	-0.0866591	0.511931	0.520334	1
UBE2D2	0.0242252	0.116961	-0.0685111	0.511995	0.617373	1
TRIM2	0.0613704	0.296296	-0.173556	0.512007	0.000833865	1
NINL	0.0577501	0.27861	-0.16311	0.512487	0.435565	1
ZNF706	0.0422418	0.203636	-0.119153	0.512982	0.00852563	1
FBN1	0.0278181	0.13398	-0.0783437	0.51358	0.00334309	1
RANBP3L	0.145818	0.701228	-0.409591	0.514573	0.460574	1
GIGYF2	0.050678	0.243512	-0.142156	0.51509	0.0144591	1
INO80	0.00566022	0.027186	-0.0158656	0.515372	0.222198	1
LMO3	0.341141	1.63675	-0.954465	0.516071	0.484991	1
TMEM108	0.134359	0.644285	-0.375566	0.516426	0.0882983	1
EPHB1	0.171026	0.820011	-0.477959	0.516507	0.0344349	1
NSUN6	0.0234778	0.112425	-0.0654695	0.517335	0.37765	1
MEIS2	0.588886	2.81794	-1.64017	0.517796	0.0978555	1
AK4	0.0657741	0.314308	-0.18276	0.518701	0.0704856	1
UBAP2	0.00266158	0.0127172	-0.00739408	0.518772	0.669825	1
ANO10	0.00924459	0.0441086	-0.0256194	0.519708	0.17949	1
LINC02062	0.0812074	0.387329	-0.224914	0.519936	0.0201896	1
MAP3K7	0.00308955	0.0147285	-0.00854937	0.520272	0.451563	1
APC2	0.0517844	0.246778	-0.143209	0.520508	0.360329	1
OFD1	0.0445365	0.212153	-0.12308	0.520771	0.890462	1
MICU2	0.00716228	0.0340955	-0.0197709	0.521209	0.439673	1
ZNF326	0.0554995	0.264062	-0.153062	0.521558	0.0262566	1
PATJ	0.0268137	0.127538	-0.0739103	0.521762	0.0161799	1
TCF20	0.0188049	0.0892877	-0.0516779	0.522922	0.0340089	1
INPP5B	0.000151299	0.000717631	-0.000415032	0.523618	0.134027	1
ALDH2	0.0336122	0.158915	-0.0916908	0.525756	0.000561484	1
FAT1	0.0488745	0.231072	-0.133323	0.525761	0.863143	1
PPP6R3	0.0138218	0.06525	-0.0376064	0.526757	0.0647585	1
MECP2	0.00761378	0.0359359	-0.0207084	0.526892	0.853189	1
ANKRD26	0.0472831	0.222634	-0.128067	0.528502	0.00424114	1
AC053527.2	0.0410822	0.193314	-0.11115	0.528926	0.0555435	1
ZFAND3	0.0344808	0.162212	-0.0932503	0.529089	0.799605	1
JAZF1	0.00247075	0.0116215	-0.00667994	0.529204	0.0704055	1
DDX3X	0.0550243	0.258392	-0.148343	0.530299	0.79224	1
PARP6	0.0036214	0.0169987	-0.00975594	0.530585	0.0308212	1
ST3GAL3	0.000998414	0.00467987	-0.00268304	0.531544	0.0126021	1
NACC2	0.114097	0.534477	-0.306284	0.53196	0.661631	1
CWC27	0.00139695	0.00654277	-0.00374888	0.532075	0.00106798	1
USP6NL	0.00444374	0.0207916	-0.0119041	0.532765	0.0297512	1
LINC01184	0.0716053	0.335018	-0.191807	0.532791	0.763823	1
CAMSAP2	0.0160614	0.0751372	-0.0430143	0.532872	0.746409	1
SFXN5	0.088422	0.413475	-0.236631	0.533157	0.066041	1
BAZ1B	0.033418	0.156266	-0.0894297	0.533164	0.160452	1
CEP83	0.0509585	0.238199	-0.136282	0.533414	0.0787496	1
AC009120.2	0.0471301	0.220271	-0.126011	0.533516	0.00948919	1
PPM1E	0.115584	0.539543	-0.308374	0.534347	0.159271	1
FTCDNL1	0.0598724	0.27939	-0.159646	0.53457	0.107956	1
FRYL	0.0210194	0.0979849	-0.0559461	0.535269	0.800978	1
PRH1	0.139754	0.650436	-0.370928	0.536366	0.0972997	1
KDM4B	0.001837	0.00853978	-0.00486578	0.537157	0.0669898	1
OLMALINC	0.244613	1.13618	-0.646958	0.537739	0.0193951	1
AC104596.1	0.107089	0.496532	-0.282355	0.538949	0.0112915	1
CRADD	0.088222	0.408788	-0.232344	0.539396	0.32292	1
GGA2	0.0056223	0.0260158	-0.0147712	0.540345	0.00591588	1
KLC1	0.0395037	0.182788	-0.103781	0.540363	0.771337	1
FAM182A	0.0290663	0.134478	-0.0763454	0.540442	0.000740405	1
LINC00598	0.00138636	0.00640501	-0.0036323	0.541422	0.013341	1
DOCK9	0.00026896	0.00124172	-0.000703799	0.541914	0.137545	1
RARS2	0.00668628	0.030806	-0.0174334	0.543326	0.244156	1
TECPR2	0.042146	0.194044	-0.109752	0.543817	0.0158091	1
ARHGAP35	0.00847387	0.0389939	-0.0220462	0.544183	0.393044	1
CBLB	0.0215268	0.0989786	-0.055925	0.544749	0.554867	1
KDM3A	0.115742	0.531865	-0.30038	0.545155	0.765688	1
NLK	0.0103268	0.0474496	-0.026796	0.545224	0.165203	1
ZNF652	0.000112757	0.000517922	-0.000292408	0.545454	0.443157	1
CLIP2	0.197251	0.904652	-0.51015	0.546514	0.0383958	1
NRBP2	0.0847889	0.388736	-0.219159	0.54675	0.0789751	1
ANKH	0.0576638	0.264353	-0.149025	0.546807	0.0704539	1
UBL3	0.0470209	0.215387	-0.121346	0.547373	0.473765	1
LRRC8D	0.032905	0.150652	-0.084842	0.547722	0.00501733	1
SEC14L2	0.029718	0.135992	-0.0765561	0.548075	0.087321	1
NCOA2	0.00559956	0.0256193	-0.0144202	0.548206	0.0229494	1
NAA35	0.019679	0.0899997	-0.0506417	0.548489	0.111566	1
GALNT7	0.0101107	0.0462313	-0.0260099	0.548624	0.0022939	1
NDFIP1	0.0441109	0.201237	-0.113015	0.550232	0.0723493	1
NFX1	0.0752776	0.343217	-0.192662	0.550652	0.0153115	1
STAT5B	0.0347605	0.158306	-0.0887851	0.551451	0.114609	1
TMEM135	0.0889743	0.404892	-0.226943	0.552	0.244106	1
ST7L	0.0110341	0.0501843	-0.028116	0.552398	0.0362986	1
MAPK6	0.012307	0.0559659	-0.0313519	0.552495	0.0252259	1
ERVK13-1	0.00257875	0.0117216	-0.00656414	0.552807	0.227086	1
LINC01138	0.0609309	0.276857	-0.154995	0.553072	0.298399	1
L3MBTL1	0.0784806	0.356342	-0.199381	0.553582	0.0528265	1
ACP6	0.00395302	0.0179278	-0.0100218	0.55441	0.483182	1
NUTM2A-AS1	0.000193503	0.00087701	-0.000490004	0.554873	0.0414391	1
RSRP1	0.11792	0.534126	-0.298286	0.555301	0.69242	1
RPRD2	0.0202521	0.0916733	-0.0511692	0.555763	0.0574992	1
ROR1	0.0932569	0.422019	-0.235506	0.555964	0.135421	1
MTREX	0.0463977	0.209923	-0.117128	0.556108	0.656887	1
GLCCI1	0.0380519	0.172068	-0.0959643	0.556503	0.00917944	1
SLC10A7	0.00165337	0.0074722	-0.00416546	0.556908	0.398086	1
ARHGEF26-AS1	0.925191	4.1768	-2.32642	0.557674	0.0155073	1
MIR4300HG	0.195707	0.882972	-0.491557	0.558125	0.842953	1
CALM2	0.0921834	0.415291	-0.230924	0.559182	0.83861	1
NPAS2	0.0517922	0.233221	-0.129636	0.559509	0.0236625	1
ARHGEF12	0.00207335	0.00933564	-0.00518893	0.559562	0.755361	1
ST3GAL5	0.0229384	0.103238	-0.0573616	0.55988	0.0376748	1
TMEM117	0.00187974	0.00845526	-0.00469578	0.560295	0.398965	1
PPP3CB	0.0659803	0.296737	-0.164776	0.560412	0.00282527	1
GOLIM4	0.051995	0.233692	-0.129702	0.560869	0.866075	1
ENTPD3-AS1	0.142209	0.638862	-0.354444	0.561206	0.388442	1
NF1	0.0135018	0.0606444	-0.0336408	0.56134	0.0183614	1
CAPRIN1	0.0170303	0.0764538	-0.0423932	0.56171	0.0271403	1
SLC24A4	0.069147	0.309807	-0.171513	0.563142	0.843044	1
PPM1K	0.0534105	0.239297	-0.132476	0.563153	0.704517	1
MROH1	0.000761483	0.00341169	-0.00188873	0.563155	0.519349	1
PDS5A	0.0674755	0.302263	-0.167312	0.563273	0.00760463	1
CDK13	0.0116336	0.0520528	-0.0287855	0.564127	0.348273	1
RNF213	0.0810735	0.362126	-0.199978	0.56538	0.624563	1
UMAD1	0.00593056	0.0264779	-0.0146167	0.565704	0.000751356	1
SYT11	0.246572	1.1007	-0.607555	0.565807	0.614163	1
PAK2	0.0400769	0.178815	-0.0986615	0.566168	0.468431	1
DGLUCY	0.0428685	0.191058	-0.105321	0.566982	0.572932	1
AGAP1	0.0208594	0.0928199	-0.0511011	0.56814	0.0458786	1
KCNMA1	0.100964	0.448586	-0.246658	0.569255	0.452409	1
AC103923.1	0.0562121	0.249748	-0.137324	0.569267	0.785858	1
YLPM1	0.0343231	0.1524	-0.0837534	0.569733	0.18956	1
SETD2	0.0384269	0.170359	-0.0935051	0.570865	0.266572	1
WARS2-AS1	0.0556682	0.246643	-0.135307	0.571318	0.000510023	1
KIAA0556	0.0308305	0.1365	-0.0748392	0.571844	0.143607	1
OSGIN2	0.099368	0.43992	-0.241184	0.571888	0.67457	1
PTPN4	0.0296483	0.131195	-0.0718984	0.572245	0.000774757	1
TTN	0.210343	0.930457	-0.509772	0.572498	0.276657	1
ANKRD36C	0.00820162	0.0362697	-0.0198665	0.57271	0.00326012	1
ME3	0.000237955	0.00105169	-0.000575782	0.573138	0.537432	1
SRGAP1	0.127089	0.561409	-0.307231	0.573517	0.672199	1
CUX1	0.0639163	0.281862	-0.15403	0.574792	0.0329227	1
TAF15	0.0443104	0.195347	-0.106726	0.575005	0.0717705	1
KANTR	0.00272308	0.0120037	-0.0065575	0.575087	0.0294697	1
SH3YL1	0.0378832	0.16684	-0.0910732	0.575774	0.0208154	1
LATS1	0.00908681	0.0400161	-0.0218424	0.575824	0.680152	1
ATG5	0.0578168	0.254505	-0.138872	0.576134	0.00273714	1
ACBD6	0.0293923	0.129285	-0.0705009	0.576694	0.0140483	1
ADGRV1	0.14081	0.618286	-0.336665	0.578005	0.0479047	1
CYP20A1	0.00645194	0.0283221	-0.0154182	0.578212	0.129791	1
ACSL6	0.227461	0.998124	-0.543203	0.578482	0.195494	1
EFHD1	0.146582	0.643206	-0.350042	0.578496	0.0118509	1
AFF4	0.0637345	0.279634	-0.152165	0.57859	0.21858	1
IRF1-AS1	0.0348961	0.153029	-0.0832367	0.578968	0.0352204	1
GRK3	0.125986	0.552389	-0.300416	0.579098	0.06234	1
CNTRL	0.017731	0.0777219	-0.04226	0.579288	0.00482412	1
NKAIN3	0.790727	3.46583	-1.88438	0.57934	0.00741573	1
CHST11	0.0870463	0.381023	-0.20693	0.580344	0.766147	1
DROSHA	0.0100295	0.0438843	-0.0238253	0.580641	0.581292	1
CHCHD3	0.000354986	0.00155249	-0.000842518	0.581008	0.0740834	1
UBE4A	0.00362013	0.0158309	-0.00859059	0.581074	0.0560748	1
EPS8	0.0051739	0.0226049	-0.0122571	0.581758	0.559558	1
RPTOR	0.0145221	0.0634085	-0.0343642	0.582226	0.0460507	1
PCBP2	0.000727684	0.00317712	-0.00172175	0.582271	0.0929023	1
STAU1	0.0217147	0.0945028	-0.0510733	0.584713	0.465749	1
MIRLET7BHG	0.194707	0.846424	-0.45701	0.585559	0.285026	1
PITPNA	0.00084421	0.00366965	-0.00198123	0.585616	0.0847922	1
TMEM65	0.0457214	0.19862	-0.107177	0.586089	0.299639	1
GPT2	0.0323203	0.140343	-0.075702	0.586422	0.759554	1
CSNK1G3	0.00222443	0.00965307	-0.0052042	0.586892	0.534901	1
CTNND2	5.16564	22.3943	-12.0631	0.587651	0.00785812	1
SOX5	0.149023	0.645772	-0.347725	0.587985	0.819997	1
MYO18A	0.06581	0.285115	-0.153495	0.588155	0.464182	1
OTUD7A	0.00690948	0.029898	-0.0160791	0.58909	0.00314779	1
METTL7A	0.168056	0.726617	-0.390506	0.589699	0.0677416	1
RHOQ	0.0288866	0.124873	-0.0670994	0.589844	0.000529863	1
ITSN2	0.0262693	0.113447	-0.0609087	0.590595	0.0263486	1
DNM3	0.354565	1.53082	-0.821688	0.590804	0.403458	1
WDR27	0.0173974	0.0750967	-0.0403019	0.590966	0.232324	1
CRYZL1	0.00135566	0.00584734	-0.00313602	0.591547	0.344954	1
ATP6V1C1	0.00093066	0.00401078	-0.00214946	0.592204	0.105925	1
DLG1	0.0072006	0.0310314	-0.0166302	0.592213	0.0172989	1
FOXO1	0.0527132	0.227147	-0.12172	0.592294	0.851684	1
LRP1	0.0347496	0.149672	-0.0801725	0.592645	0.0441174	1
RORA	0.145588	0.626721	-0.335546	0.593072	0.331827	1
ZNF254	0.00556301	0.0239321	-0.0128061	0.593567	0.00181422	1
LINC00342	0.0382855	0.164634	-0.088063	0.593899	0.00798107	1
CPT1A	0.00212971	0.00915431	-0.00489489	0.594219	0.0155361	1
MAMLD1	0.0420343	0.180658	-0.0965894	0.594311	0.00354214	1
NCOR2	0.00278529	0.0119642	-0.00639364	0.594739	0.0302757	1
UBE4B	0.0763577	0.32763	-0.174914	0.595603	0.000826863	1
PDSS2	0.0125921	0.0539547	-0.0287704	0.596678	0.0045438	1
CHFR	0.00154069	0.00659083	-0.00350946	0.597942	0.0582962	1
MYBPC1	0.330289	1.4117	-0.751124	0.598619	0.0159758	1
SOX9-AS1	0.109979	0.470022	-0.250063	0.598695	0.479964	1
SIK3	0.0606877	0.259182	-0.137807	0.59924	0.582549	1
AFG1L	0.0250563	0.106977	-0.0568646	0.599475	0.00469251	1
TRIM24	0.00320324	0.0136758	-0.00726936	0.599491	0.141021	1
OGFRL1	0.0915326	0.390626	-0.20756	0.599815	0.244466	1
AZIN1-AS1	0.21797	0.928358	-0.492419	0.60138	0.0832313	1
FUBP3	0.0101052	0.0430023	-0.0227919	0.602053	0.324221	1
GRK4	0.0125102	0.0532024	-0.028182	0.602562	0.0136871	1
PPP4R1	0.010859	0.0461779	-0.02446	0.602599	0.31949	1
CDC73	0.0150819	0.0641295	-0.0339656	0.602682	0.159903	1
ZMIZ1	0.0633259	0.269186	-0.142535	0.602915	0.754803	1
SDC4	0.0157486	0.0669317	-0.0354344	0.603066	0.30525	1
TRA2A	0.000895109	0.00380282	-0.0020126	0.603356	0.642661	1
FTL	0.0902476	0.383038	-0.202543	0.604125	0.62298	1
PCF11	0.00448237	0.0190192	-0.0100544	0.604349	0.0236038	1
KRIT1	0.00869054	0.0368433	-0.0194622	0.605026	0.0127016	1
HECTD4	0.00623419	0.0264233	-0.0139549	0.605216	0.124377	1
MAP7	0.257276	1.08938	-0.574826	0.605998	0.256748	1
B3GAT2	0.109933	0.465379	-0.245512	0.606184	0.740685	1
SLMAP	0.0164471	0.0696177	-0.0367235	0.60627	0.481671	1
COP1	0.0421133	0.178188	-0.0939613	0.606583	0.0886979	1
SMCHD1	0.0222735	0.0939516	-0.0494047	0.609045	0.38747	1
CDK8	0.00293456	0.0123677	-0.00649856	0.609728	0.0177921	1
LAMA1	0.064885	0.273413	-0.143643	0.609856	0.791387	1
BTBD7	0.0472291	0.198944	-0.104486	0.610141	0.0211358	1
DCAF10	0.0519318	0.218738	-0.114874	0.610196	0.0192861	1
VOPP1	0.0320924	0.135089	-0.0709042	0.6107	0.0407805	1
SLC22A23	0.00367196	0.0154504	-0.00810652	0.611022	0.16912	1
SCRN1	0.131306	0.55232	-0.289707	0.611278	0.652594	1
RNF216P1	0.000428573	0.00180161	-0.000944467	0.611772	0.0630772	1
C6orf62	0.0403583	0.169513	-0.0887968	0.612448	0.233972	1
ZNF280D	0.0533502	0.223984	-0.117283	0.612802	0.539344	1
UPF3A	0.0568487	0.238667	-0.124969	0.612819	0.135742	1
EXOC2	0.000670017	0.00281273	-0.00147269	0.612873	0.378463	1
ST7	0.0126365	0.0529693	-0.0276963	0.614068	0.00323844	1
JMJD1C	0.0516528	0.216468	-0.113163	0.614248	0.0430717	1
FTO	0.0316701	0.132638	-0.0692981	0.614771	0.0426794	1
GNAS	0.703578	2.94513	-1.53798	0.615193	0.0897962	1
TRAPPC9	0.0240657	0.100572	-0.0524403	0.616525	0.00185408	1
HLCS	0.00568463	0.0237551	-0.0123859	0.616567	0.0576223	1
ZFC3H1	0.00476066	0.0198904	-0.0103691	0.616715	0.433687	1
SWT1	0.00865442	0.0361537	-0.0188448	0.61683	0.000737623	1
MACROH2A1	0.000760349	0.00317519	-0.00165449	0.617124	0.0857722	1
MARK1	0.0447777	0.186925	-0.0973692	0.617408	0.0184444	1
ZBTB37	0.0152635	0.0636805	-0.0331535	0.61788	0.00306283	1
RHBDD1	0.00239136	0.00997238	-0.00518965	0.618253	0.234809	1
CERT1	0.0073022	0.0304393	-0.0158349	0.618576	0.275058	1
NT5DC1	0.0208485	0.0868812	-0.0451842	0.618819	0.00834735	1
SEMA4D	0.109059	0.454368	-0.236249	0.619018	0.577258	1
ARHGAP42	0.241361	1.00532	-0.5226	0.619219	0.0468257	1
PPM1L	0.00550495	0.0229245	-0.0119146	0.61939	0.302852	1
ARNT2	0.272416	1.13407	-0.589238	0.619651	0.00411226	1
PHF20L1	0.00148852	0.00618695	-0.0032099	0.620943	0.261596	1
SCAMP1	0.00404661	0.0167949	-0.00870164	0.622141	0.470611	1
PHYKPL	0.10337	0.428811	-0.22207	0.622547	0.151601	1
TTN-AS1	0.0487231	0.202093	-0.104646	0.622651	0.652601	1
RAF1	0.0160556	0.0665885	-0.0344774	0.622729	0.35106	1
SUCLG2-AS1	0.0512624	0.212451	-0.109926	0.623323	0.078686	1
TAOK3	0.00289444	0.0119788	-0.00618993	0.624479	0.000435093	1
NCAN	0.115798	0.478804	-0.247208	0.625224	0.0475624	1
UBXN7	0.036548	0.151004	-0.0779081	0.625853	0.09969	1
TPP2	0.00760034	0.0313714	-0.0161707	0.62666	0.241611	1
SND1	0.00155032	0.00639505	-0.0032944	0.627192	0.681938	1
TTC3	0.136115	0.561213	-0.288982	0.627576	0.797422	1
PMS1	0.00366185	0.015095	-0.0077713	0.627745	0.517817	1
SENP7	0.03225	0.13288	-0.0683802	0.628129	0.00051103	1
WDR26	0.0276669	0.113916	-0.0585825	0.628713	0.155126	1
TACC1	0.0404276	0.166419	-0.0855635	0.628907	0.0354374	1
GPRC5B	0.347637	1.43032	-0.735042	0.629324	0.000352775	1
NHSL1	0.295843	1.2164	-0.624714	0.629881	0.408277	1
UVRAG	0.00738792	0.0303594	-0.0155835	0.630349	0.0122244	1
ZNF782	0.0147397	0.060508	-0.0310287	0.631205	0.00414853	1
PITPNC1	0.0977195	0.401061	-0.205622	0.631389	0.448991	1
CWF19L2	0.00537126	0.022032	-0.0112895	0.631873	0.00514521	1
NR2C2	0.00277928	0.0113946	-0.00583601	0.632282	0.0173721	1
FANCL	0.0274171	0.112403	-0.0575685	0.632302	0.749326	1
SPATS2	0.0275856	0.113	-0.0578288	0.632994	0.0334441	1
ASCC1	0.00413717	0.0169463	-0.00867199	0.633039	0.00373472	1
MPDZ	0.112779	0.461652	-0.236095	0.633588	0.0601295	1
EXOC6B	0.0200949	0.0822277	-0.0420379	0.633888	0.380476	1
ABL1	0.00147399	0.00602943	-0.00308146	0.634177	0.00500668	1
VTI1A	0.0149639	0.0611952	-0.0312674	0.634391	0.000579444	1
JAK1	0.0481983	0.197012	-0.100615	0.6348	0.478053	1
ZFP36L1	0.217198	0.885639	-0.451244	0.636854	0.290096	1
HERC3	0.00136936	0.00558203	-0.00284331	0.637102	0.00421498	1
NHLRC2	0.00431972	0.0176085	-0.00896911	0.637114	0.0528607	1
COA1	0.00832141	0.0339152	-0.0172724	0.63725	0.725433	1
NDUFS1	0.0055985	0.0228117	-0.0116147	0.637466	0.0189891	1
ZSWIM5	0.027642	0.112628	-0.0573441	0.637484	0.00107397	1
SLC25A12	0.0681203	0.277338	-0.141097	0.638156	0.000794826	1
SREK1	0.049104	0.199884	-0.101676	0.638296	0.0435618	1
ZNF236	0.0205627	0.0836309	-0.0425056	0.639024	0.178263	1
RNF24	0.009306	0.0378119	-0.0191999	0.639848	0.153943	1
ADAM22	1.03508	4.20404	-2.13387	0.640188	0.0202662	1
EFR3B	0.0619906	0.25151	-0.127529	0.641092	0.0156444	1
ZSCAN5A	0.00903463	0.0366285	-0.0185592	0.641722	0.0198115	1
UBA6-AS1	0.289868	1.17516	-0.595427	0.641742	0.0371974	1
FXR1	0.054179	0.219495	-0.111137	0.642338	0.035352	1
SOS1	0.00664372	0.0268599	-0.0135725	0.644109	0.0645661	1
CMYA5	0.0396662	0.160344	-0.0810113	0.644232	0.0366265	1
TLE4	0.00316158	0.0127787	-0.00645551	0.64433	0.0812355	1
IQCA1	0.0856983	0.346287	-0.174891	0.644562	0.390531	1
PTPRJ	0.0832583	0.336322	-0.169805	0.644832	0.780253	1
DENND1A	0.110679	0.447013	-0.225655	0.644973	0.675256	1
SESN3	0.0939266	0.379116	-0.191263	0.64551	0.773995	1
SMAD2	0.0103692	0.0418511	-0.0211126	0.645556	0.108777	1
CDC27	0.00234561	0.00946228	-0.00477106	0.645992	0.0834264	1
CYTH1	0.0336268	0.135586	-0.0683319	0.646412	0.0108943	1
ASAP2	0.0042937	0.017308	-0.00872057	0.646636	0.0485869	1
RALGPS1	0.0132079	0.0532404	-0.0268245	0.646653	0.000571057	1
FRMD5	0.0125769	0.0506839	-0.0255301	0.646872	0.0902388	1
HADHB	0.0235858	0.0949656	-0.047794	0.647624	0.00428925	1
CDS2	0.0227701	0.0915979	-0.0460576	0.648411	0.197148	1
RIPOR2	0.397384	1.59781	-0.803043	0.648817	0.083283	1
ATF6	0.004559	0.0183218	-0.00920381	0.649248	0.0675114	1
UNK	0.0147788	0.0592923	-0.0297347	0.650721	0.116507	1
TRRAP	0.0223886	0.089788	-0.0450107	0.651059	0.023723	1
PLCG1	0.0983577	0.394015	-0.1973	0.65203	0.409391	1
TCTN1	0.14637	0.586186	-0.293447	0.65227	0.15966	1
CMTM4	0.00927535	0.0371112	-0.0185604	0.653093	0.308259	1
ADAM17	0.0187495	0.0750104	-0.0375114	0.653177	0.047337	1
DMGDH	0.0577419	0.230961	-0.115477	0.653347	0.781119	1
KANK1	0.395147	1.57973	-0.789437	0.653793	0.24982	1
MRPS31	0.0471159	0.188335	-0.0941033	0.653916	0.686263	1
RTN3	0.690339	2.75704	-1.37636	0.654685	0.00148547	1
CLSTN1	0.167812	0.670012	-0.334388	0.654928	0.169728	1
GMPR	0.129127	0.51544	-0.257185	0.655131	0.176435	1
ZNF277	0.0421782	0.168163	-0.0838065	0.656173	0.705944	1
MOSMO	0.0257303	0.10258	-0.0511195	0.656221	0.602229	1
ZZEF1	0.00899876	0.0358725	-0.017875	0.6563	0.196028	1
NDUFS4	0.0482594	0.192336	-0.0958176	0.656501	0.12084	1
MGA	0.0790371	0.314881	-0.156806	0.656833	0.284904	1
RSF1	0.00658508	0.0262166	-0.0130464	0.65744	0.0302318	1
CHD4	0.0368622	0.146745	-0.0730209	0.657504	0.0112936	1
RAB3GAP1	0.0380092	0.151267	-0.0752487	0.657762	0.11001	1
SEC14L1	0.0674887	0.268578	-0.133601	0.657794	0.312639	1
ABCC4	0.20966	0.83401	-0.414691	0.658165	0.0267147	1
CHM	0.0503713	0.200351	-0.0996086	0.658261	0.0997429	1
PLEKHA6	0.546541	2.17382	-1.08074	0.658277	0.00111541	1
SLC15A2	0.311473	1.23881	-0.615862	0.658312	0.0537774	1
DIXDC1	0.0586979	0.233432	-0.116036	0.658406	0.0194107	1
DANT2	0.0684116	0.272014	-0.135191	0.658559	0.136585	1
CREBBP	0.00483	0.0191984	-0.00953837	0.658852	0.0502419	1
PRPSAP1	0.0641606	0.2549	-0.126579	0.659289	0.0902949	1
ZNF780B	0.0193527	0.076825	-0.0381196	0.65998	0.00180972	1
CEP192	0.00774213	0.0307157	-0.0152314	0.660512	0.0194812	1
AKT2	0.0494303	0.19603	-0.0971696	0.660857	0.661972	1
ADAMTS17	0.526384	2.08735	-1.03458	0.660934	0.0207616	1
ZFYVE9	0.00803925	0.0318594	-0.0157809	0.661483	0.111403	1
SLC18B1	0.0960268	0.380217	-0.188164	0.662264	0.087559	1
CAPZA2	0.0628191	0.248723	-0.123084	0.662296	0.011754	1
NIN	0.00887614	0.0351425	-0.0173902	0.662327	0.031488	1
INSR	0.114028	0.451189	-0.223133	0.662862	0.00216875	1
FMN2	0.0812294	0.321144	-0.158685	0.663597	0.740979	1
IGF2R	0.0313024	0.123699	-0.0610943	0.664002	0.33747	1
EIF2AK4	0.0145261	0.0573443	-0.0282921	0.664921	0.0417786	1
TTC17	0.00238685	0.00942237	-0.00464868	0.66493	0.0479174	1
ANKFY1	0.00948336	0.0374239	-0.0184572	0.665236	0.00649803	1
NEBL	0.154814	0.60947	-0.299843	0.667381	0.790389	1
DDAH1	0.0277816	0.109358	-0.0537947	0.667485	0.0216503	1
FAM155A	0.550213	2.16342	-1.063	0.66848	0.111485	1
DTNB	0.0151896	0.0596431	-0.0292639	0.669711	0.160332	1
TTLL5	0.00802376	0.0315045	-0.015457	0.669752	0.0868585	1
PCSK5	0.0172192	0.0675881	-0.0331497	0.670037	0.02607	1
CASK	0.0984538	0.38642	-0.189513	0.670098	0.0199436	1
SLCO1C1	0.137941	0.541078	-0.265196	0.67064	0.543607	1
TOGARAM1	0.0272027	0.106692	-0.0522866	0.670736	0.00934073	1
ZNF334	0.0343859	0.134804	-0.0660323	0.671145	0.573632	1
PRKAG2	0.13681	0.536045	-0.262424	0.671643	0.0283206	1
HTT	0.0339629	0.132997	-0.0650709	0.672154	0.118788	1
MTA3	0.0480529	0.188105	-0.0919996	0.672476	0.067806	1
SRSF4	0.0415032	0.162312	-0.0793059	0.673333	0.028314	1
DOCK5	0.128373	0.502023	-0.245277	0.673375	0.0990847	1
TTC28	0.0977545	0.382146	-0.186637	0.673702	0.22171	1
GRAMD1C	0.113203	0.441983	-0.215577	0.674842	0.152183	1
FBXW4	0.0122464	0.0477654	-0.0232725	0.675768	0.0203997	1
WNK1	0.00355884	0.0138757	-0.00675804	0.676095	0.00513785	1
TOB2	0.144307	0.562432	-0.273818	0.676441	0.243032	1
WDR59	0.0098356	0.0383314	-0.0186602	0.676501	0.00403089	1
ANKIB1	0.0205812	0.0801493	-0.0389868	0.677184	0.528845	1
NOTCH2	0.129356	0.503442	-0.244731	0.677737	0.224464	1
SUCLG2	0.0128373	0.0499222	-0.0242475	0.678464	0.0439866	1
DENND4C	0.0493745	0.191831	-0.0930819	0.679312	0.205115	1
LCORL	0.0760069	0.295126	-0.143112	0.679864	0.00079049	1
TOM1L2	0.211908	0.822778	-0.398962	0.679902	0.00256103	1
ZNF37A	0.0121897	0.0473225	-0.0229432	0.680028	0.12866	1
RICTOR	0.023645	0.0917223	-0.0444322	0.680748	0.448899	1
VPS13B	0.0542684	0.210372	-0.101836	0.681366	0.00323579	1
IGSF11	0.111831	0.433425	-0.209763	0.681558	0.601726	1
CSRNP3	0.119928	0.462998	-0.223142	0.68515	0.043504	1
MFSD11	0.0416036	0.160531	-0.0773236	0.685643	0.0567854	1
AEBP2	0.0117827	0.0454354	-0.02187	0.686237	0.0314	1
SPAG9	0.0840597	0.324029	-0.155909	0.686563	0.159065	1
PRMT3	0.032321	0.124584	-0.0599421	0.686602	0.186256	1
ZNF532	0.0254613	0.0981325	-0.0472099	0.686699	0.513968	1
DNAH7	0.0853207	0.328797	-0.158155	0.686825	0.700669	1
NR3C1	0.0307634	0.118517	-0.0569899	0.687099	0.38818	1
KBTBD12	0.0602645	0.232101	-0.111572	0.687376	0.308351	1
RAP1GDS1	0.0348156	0.134073	-0.0644419	0.687478	0.018729	1
STIM2	0.0816038	0.314245	-0.151038	0.687497	0.00180401	1
VPS8	0.0248764	0.0957551	-0.0460023	0.687891	0.241821	1
SPAG16	0.124734	0.47996	-0.230492	0.688221	0.04375	1
NEMF	0.0146392	0.0563237	-0.0270453	0.688323	0.00993913	1
MAGI2-AS3	0.0368257	0.141581	-0.0679301	0.689003	0.163	1
TRMT11	0.0314428	0.120867	-0.0579809	0.689155	0.0625216	1
TNKS	0.0385737	0.148221	-0.0710735	0.689512	0.577342	1
HDAC8	0.0165685	0.0636618	-0.0305247	0.689562	0.00116993	1
LPIN1	0.768167	2.94878	-1.41245	0.690438	0.0226384	1
WDFY3	0.118726	0.455735	-0.218283	0.69048	0.1351	1
BABAM2	0.00910143	0.0349321	-0.0167292	0.690593	0.0217929	1
LRCH3	0.0313482	0.120307	-0.0576103	0.690674	0.095114	1
ANKS1A	0.0315141	0.120942	-0.0579136	0.690686	0.175135	1
ZNF736	0.0479334	0.183922	-0.0880558	0.690847	0.223211	1
NSMCE2	0.00317606	0.0121841	-0.00583198	0.691045	0.14817	1
KMT2C	0.066448	0.254856	-0.12196	0.691241	0.0136531	1
NRF1	0.0182571	0.0700066	-0.0334924	0.69147	0.000912598	1
BDNF-AS	0.0700862	0.268609	-0.128437	0.691942	0.151361	1
CDH4	0.961301	3.68175	-1.75914	0.692576	0.0270038	1
TNRC6B	0.440551	1.68595	-0.804849	0.693322	0.00160224	1
ENOX1	0.0197682	0.0756246	-0.0360882	0.693652	0.8034	1
BMERB1	0.0639309	0.244477	-0.116615	0.694018	0.572729	1
LSM14A	0.0220817	0.0843117	-0.0401483	0.695474	0.0742607	1
ZCWPW2	0.0571659	0.218263	-0.103931	0.6955	0.0032657	1
HEPH	0.0603257	0.230196	-0.109544	0.696038	0.170374	1
SARAF	0.0516406	0.197032	-0.0937506	0.696147	0.388034	1
LINC00472	0.112643	0.429555	-0.204269	0.696647	0.418316	1
AGFG1	0.043965	0.167479	-0.0795492	0.697651	0.630973	1
KYAT1	0.134773	0.51273	-0.243184	0.698888	0.00335921	1
LUZP1	0.0591807	0.224698	-0.106336	0.700786	0.0638287	1
UBR4	0.0215934	0.0818185	-0.0386318	0.702734	0.445735	1
AMBRA1	0.0143366	0.0542839	-0.0256107	0.703408	0.10862	1
GOLGA8A	0.167854	0.635508	-0.299799	0.703487	0.212502	1
EIF2AK2	0.0617545	0.233685	-0.110176	0.703986	0.0462038	1
NME7	0.0160048	0.0605578	-0.0285482	0.70408	0.385458	1
BBX	0.0810988	0.306516	-0.144319	0.705139	0.275411	1
TNIK	0.167655	0.633258	-0.297947	0.705749	0.590492	1
PPP1R9A	0.136553	0.515534	-0.242429	0.706204	0.775332	1
SNX13	0.0576113	0.217409	-0.102187	0.706618	0.233776	1
MMP28	0.134041	0.505587	-0.237505	0.707086	0.00900456	1
CLYBL	0.123436	0.465223	-0.218351	0.707837	0.298402	1
SHISA6	0.103224	0.388691	-0.182243	0.708719	0.15361	1
GSE1	0.0673611	0.253491	-0.118769	0.709318	0.743242	1
RPAP2	0.021397	0.0805117	-0.0377177	0.709423	0.0885491	1
ANKRD11	0.0212018	0.079744	-0.0373405	0.709825	0.148585	1
CDK5RAP2	0.00744943	0.0279793	-0.0130804	0.711189	0.164152	1
DIDO1	0.0244665	0.0917686	-0.0428357	0.712509	0.226456	1
ACAD11	0.023277	0.0872827	-0.0407287	0.712782	0.0300111	1
PHF21B	0.203859	0.764412	-0.356693	0.712791	0.0379021	1
CERS6	0.165374	0.61989	-0.289141	0.713129	0.687685	1
ATE1	0.0113516	0.0425493	-0.0198461	0.713151	0.0505455	1
TAF3	0.0959861	0.359537	-0.167565	0.713825	0.00305942	1
FOXN3	0.174607	0.653704	-0.30449	0.71431	0.348007	1
AC106845.1	0.187916	0.703519	-0.327686	0.714328	0.398644	1
USP53	0.0595761	0.222924	-0.103772	0.714837	0.692515	1
NSD1	0.0109716	0.0410499	-0.0191068	0.714928	0.0584861	1
LRP1B	0.142421	0.531845	-0.247003	0.716803	0.199502	1
NUMA1	0.0364148	0.135743	-0.0629137	0.718542	0.0276828	1
SLX4IP	0.100347	0.372777	-0.172082	0.721938	0.129612	1
SGIP1	0.080175	0.297781	-0.137431	0.722131	0.737988	1
DKK3	0.115276	0.427867	-0.197315	0.722786	0.0124416	1
FAM133B	0.0196285	0.0728466	-0.0335895	0.722898	0.181524	1
ZFR	0.0123892	0.0459546	-0.0211762	0.723436	0.0381297	1
PPP2R5C	0.0205785	0.0762136	-0.0350566	0.724957	0.0997873	1
YAF2	0.038761	0.143483	-0.0659608	0.725448	0.450314	1
HSPB8	0.197405	0.730081	-0.335271	0.726345	0.302041	1
CCDC146	0.0584453	0.216049	-0.0991587	0.726826	0.369147	1
AC015983.2	0.0329417	0.121696	-0.0558129	0.72745	0.34974	1
ELMO2	0.0355606	0.131229	-0.060108	0.72853	0.00188451	1
DIPK1A	0.049756	0.18334	-0.0838282	0.730027	0.0207056	1
HIBADH	0.0800074	0.294647	-0.134632	0.730581	0.43644	1
PPP2R5E	0.0237577	0.0874765	-0.0399611	0.730776	0.185922	1
CAPS2	0.0757274	0.278647	-0.127192	0.731436	0.337303	1
GPBP1L1	0.0311422	0.114558	-0.052274	0.731724	0.0679144	1
OGDH	0.0924216	0.339922	-0.155079	0.731889	0.00379181	1
AL157396.1	0.293596	1.07976	-0.492564	0.73196	0.0196153	1
PUM1	0.0441072	0.162202	-0.0739874	0.732027	0.124432	1
KIAA0319L	0.0261991	0.0963167	-0.0439184	0.732333	0.0080422	1
MICU1	0.109863	0.403792	-0.184065	0.732588	0.0121541	1
RAB31	0.059574	0.218817	-0.0996691	0.733237	0.145473	1
AMER2	0.212794	0.779794	-0.354206	0.73557	0.000903786	1
BRAF	0.0543525	0.199107	-0.0904021	0.735928	0.12445	1
MSH3	0.0263979	0.0966913	-0.0438956	0.736041	0.0459971	1
LRP6	0.108873	0.398219	-0.180473	0.737483	0.437603	1
ZNF493	0.0335798	0.122819	-0.0556595	0.737514	0.038656	1
RFC1	0.0575125	0.210241	-0.0952161	0.738057	0.0848537	1
PCBP1-AS1	0.0770681	0.281589	-0.127453	0.738557	0.00176481	1
EYA3	0.0417075	0.1522	-0.0687851	0.739825	0.027852	1
VGLL4	0.0447584	0.163046	-0.0735296	0.741621	0.62655	1
LRRC4C	0.102365	0.372858	-0.168127	0.741731	0.717302	1
MDN1	0.0345811	0.125759	-0.0565963	0.743361	0.623663	1
ADNP	0.0442397	0.16054	-0.0720604	0.745555	0.0168362	1
RFX7	0.0455385	0.165097	-0.0740202	0.746527	0.00101884	1
CSNK1G1	0.0222141	0.0804339	-0.0360057	0.747836	0.282134	1
LINC00609	0.287608	1.04069	-0.465478	0.748521	0.0984335	1
PDE9A	0.152589	0.551657	-0.246479	0.749418	0.00040643	1
SPIDR	0.0205509	0.0742572	-0.0331553	0.749988	0.0131456	1
SPG7	0.0574363	0.207003	-0.0921307	0.75266	0.207177	1
ACOT11	0.469107	1.69022	-0.752006	0.752946	0.226862	1
RABGAP1	0.0880281	0.316794	-0.140738	0.754185	0.00271834	1
EMSY	0.0306521	0.110162	-0.0488582	0.755587	0.568303	1
ITGB4	0.196497	0.706161	-0.313166	0.75565	0.0397443	1
FAM184A	0.0512347	0.184062	-0.0815921	0.756009	0.555455	1
LINC01578	0.0555685	0.199549	-0.0884116	0.75644	0.116372	1
PTCH1	0.0877025	0.314589	-0.139184	0.75762	0.547527	1
AL117335.1	0.061817	0.221718	-0.0980841	0.757713	0.468159	1
IFT172	0.106818	0.382958	-0.169321	0.758169	0.0524863	1
RAD9A	0.25009	0.896592	-0.396413	0.758182	0.00199583	1
ABI2	0.0665263	0.238416	-0.105364	0.758561	0.189252	1
SMOX	0.127546	0.456588	-0.201495	0.75974	0.145514	1
SORBS1	0.139873	0.50055	-0.220803	0.760091	0.621968	1
BRWD1	0.0195706	0.069993	-0.0308518	0.760726	0.175948	1
N4BP2L1	0.0776997	0.277391	-0.121992	0.762619	0.335723	1
ABHD2	0.0863915	0.308295	-0.135512	0.763054	0.0161865	1
EHMT1	0.0386633	0.137944	-0.060617	0.76328	0.352925	1
NFKB1	0.0623713	0.22239	-0.0976474	0.763945	0.068239	1
TAPT1	0.0527391	0.188004	-0.0825256	0.764181	0.115401	1
WDR17	0.11526	0.410573	-0.180052	0.764973	0.443351	1
LHFPL6	0.0378281	0.134491	-0.0588343	0.767017	0.41978	1
GOLGB1	0.166917	0.593369	-0.259535	0.767147	0.00162442	1
ARID1B	0.0927714	0.329558	-0.144015	0.7679	0.345888	1
PER3	0.108165	0.384184	-0.167854	0.76806	0.196994	1
THRB	0.149773	0.531466	-0.231921	0.76907	0.359925	1
SERPINE2	0.0728773	0.258257	-0.112503	0.770509	0.121326	1
C20orf194	0.104342	0.369755	-0.161071	0.770521	0.606999	1
BORCS5	0.0390466	0.138152	-0.0600592	0.772205	0.0338892	1
STAG2	0.105391	0.372456	-0.161674	0.773453	0.377835	1
AFF1	0.243628	0.860899	-0.373644	0.773567	0.348603	1
RAB4A	0.0659147	0.232917	-0.101088	0.773584	0.437275	1
LSS	0.037586	0.132785	-0.0576126	0.773826	0.156254	1
ELOVL2	0.0573999	0.202581	-0.0877815	0.774905	0.463883	1
SOX2	0.398927	1.40683	-0.608973	0.775754	0.220283	1
GNG12	0.0405177	0.142686	-0.0616504	0.777281	0.546445	1
CCDC18-AS1	0.0496018	0.174656	-0.075452	0.777407	0.0324562	1
DDX6	0.0599271	0.210299	-0.0904445	0.781098	0.0188598	1
SLC23A2	0.0713449	0.250212	-0.107522	0.781772	0.509404	1
RBBP6	0.0732769	0.256818	-0.110264	0.782496	0.155517	1
ZNF721	0.113281	0.396163	-0.1696	0.784878	0.0739719	1
TASOR	0.0313306	0.109502	-0.0468408	0.785541	0.0775505	1
SLC25A29	0.126318	0.440432	-0.187795	0.788184	0.213687	1
SMAD9	0.223297	0.778423	-0.33183	0.788385	0.298543	1
TMEM131	0.040413	0.140835	-0.0600093	0.78875	0.00420487	1
EP300	0.0871693	0.303629	-0.129291	0.789286	0.00719654	1
PACRGL	0.0477248	0.166157	-0.0707078	0.789807	0.0422874	1
NFIX	0.37826	1.31367	-0.557153	0.792565	0.00662844	1
WDSUB1	0.0505101	0.175023	-0.0740023	0.795086	0.652392	1
MAP2K4	0.0256123	0.0886545	-0.0374299	0.796279	0.134317	1
HELZ	0.0799254	0.276547	-0.116696	0.796715	0.281242	1
TNRC6C	0.0506661	0.175293	-0.0739612	0.796806	0.0700065	1
GRAMD1B	0.252049	0.870661	-0.366564	0.798571	0.441594	1
MAPT	0.232063	0.801439	-0.337312	0.798832	0.355018	1
SKI	0.055911	0.192609	-0.0807871	0.801646	0.541681	1
ADRA1A	0.361045	1.24348	-0.521393	0.801909	0.000891784	1
PDE4DIP	0.525309	1.80764	-0.757022	0.802903	0.00212418	1
DCP1B	0.0995204	0.341863	-0.142822	0.804879	0.0139259	1
FAM13A	0.25335	0.86891	-0.362211	0.806674	0.0363082	1
MAP3K2	0.0529623	0.181577	-0.0756522	0.807096	0.171422	1
AKAP9	0.0476877	0.163463	-0.0680877	0.807307	0.00804424	1
SPATA6	0.230979	0.789889	-0.32793	0.80999	0.0647382	1
CDK12	0.0333339	0.113987	-0.0473192	0.810053	0.325609	1
CELF1	0.0282599	0.0965031	-0.0399834	0.811631	0.0433057	1
MBTD1	0.0701719	0.239577	-0.0992335	0.811865	0.00281992	1
CDKL5	0.0933086	0.318078	-0.131461	0.813641	0.036428	1
FAM120B	0.0487601	0.166108	-0.0685874	0.814402	0.0466501	1
EIF3E	0.0975952	0.332311	-0.137121	0.814955	0.0235864	1
MID1	0.227225	0.77259	-0.31814	0.816615	0.0207452	1
HIPK2	0.0688211	0.23394	-0.0962984	0.816904	0.110614	1
EYA2	0.342098	1.16107	-0.476869	0.818715	0.00763804	1
PAPLN	0.41079	1.39296	-0.571378	0.819751	0.115295	1
FEZ1	0.0874665	0.296371	-0.121438	0.820621	0.0471105	1
ITPK1	0.0565535	0.191606	-0.0784994	0.820736	0.0185211	1
GRID1	0.178707	0.605086	-0.247673	0.821471	0.0731443	1
ARID1A	0.0384659	0.130216	-0.0532843	0.821707	0.00540286	1
UBE2R2	0.0449335	0.152067	-0.0621999	0.822041	0.0712875	1
SPPL3	0.0782645	0.264803	-0.108274	0.822328	0.0412587	1
FBXL17	0.0848526	0.286864	-0.117159	0.823261	0.00600615	1
GRIK4	0.117616	0.397255	-0.162023	0.82436	0.00988233	1
RABEP1	0.131099	0.442587	-0.18039	0.824906	0.015777	1
NCAM1	0.521267	1.75925	-0.716719	0.825263	0.0317077	1
DZIP1	0.063618	0.214617	-0.0873811	0.82576	0.281747	1
PHACTR2	0.115629	0.390014	-0.158757	0.825948	0.0212504	1
OLA1	0.0659319	0.222231	-0.0903672	0.826775	0.0372728	1
PPARGC1A	0.526282	1.7734	-0.720839	0.8271	0.00579235	1
APPBP2	0.0489661	0.164919	-0.066987	0.827678	0.0477288	1
RAD50	0.0539218	0.181491	-0.0736471	0.828453	0.0474572	1
EPB41L1	0.0985614	0.331649	-0.134526	0.828775	0.384111	1
PANTR1	0.398104	1.33876	-0.542555	0.829492	0.12045	1
PSEN1	0.10818	0.36366	-0.147299	0.829926	0.0540625	1
C1orf61	0.177239	0.59572	-0.241242	0.830103	0.508085	1
SOX2-OT	0.139661	0.469205	-0.189884	0.830631	0.396352	1
DOCK3	0.197552	0.662826	-0.267721	0.832189	0.016577	1
BTBD9	0.0697021	0.23374	-0.0943363	0.832814	0.306073	1
SH3BGRL	0.113875	0.381845	-0.154096	0.832889	0.00165634	1
TLR4	0.482619	1.6156	-0.650365	0.834889	0.0248872	1
DCUN1D1	0.0427888	0.142666	-0.0570889	0.839672	0.235589	1
PLEKHA7	0.199879	0.666436	-0.266678	0.839675	0.0547986	1
ZNF710	0.072477	0.241651	-0.0966975	0.839679	0.110299	1
N4BP2L2	0.0933694	0.311244	-0.124506	0.839934	0.529445	1
FBXL20	0.10048	0.334739	-0.133778	0.840686	0.0557074	1
AL049828.1	0.171273	0.569359	-0.226814	0.843255	0.102096	1
MLH3	0.0609312	0.202131	-0.0802683	0.845774	0.209566	1
EYA1	0.268084	0.888475	-0.352308	0.84694	0.015297	1
FBXO42	0.0628465	0.207924	-0.0822312	0.849041	0.00643378	1
RABGAP1L	0.0817562	0.27046	-0.106948	0.849157	0.144887	1
PIBF1	0.0462341	0.152646	-0.0601778	0.85157	0.0147805	1
ZBTB38	0.0538689	0.177721	-0.0699831	0.852478	0.592484	1
GJA1	0.332562	1.09693	-0.43181	0.852739	0.216686	1
TTC7A	0.1095	0.361164	-0.142163	0.852793	0.0128848	1
EFCAB2	0.10187	0.335739	-0.132	0.853728	0.00576621	1
UBN2	0.043103	0.141896	-0.0556895	0.855129	0.45492	1
ZNF407	0.041262	0.135681	-0.0531565	0.856527	0.0775166	1
HADHA	0.0496277	0.163161	-0.0639052	0.856744	0.0520739	1
MAML3	0.528527	1.73756	-0.680504	0.856796	0.164225	1
BICC1	0.19851	0.652405	-0.255385	0.857184	0.234809	1
SLC22A15	0.221161	0.726153	-0.28383	0.858367	0.0137998	1
GPSM2	0.0880177	0.288133	-0.112098	0.862059	0.142997	1
ATP10D	0.0543608	0.177536	-0.0688149	0.864986	0.503726	1
FBXL7	0.0868883	0.283361	-0.109584	0.866779	0.585203	1
ATP13A4	0.158254	0.513867	-0.197358	0.872221	0.350522	1
KIFAP3	0.0845778	0.274362	-0.105207	0.873462	0.00164647	1
FUT10	0.0721365	0.233962	-0.0896893	0.873686	0.182559	1
ZNF586	0.0670117	0.216852	-0.0828281	0.87654	0.47005	1
HERC2	0.0486101	0.157223	-0.0600027	0.87719	0.00290805	1
RHOBTB3	0.0605611	0.195723	-0.0746005	0.87819	0.40721	1
RAPGEF3	0.0709679	0.229161	-0.0872249	0.879272	0.00330936	1
ITGA9-AS1	0.0882552	0.284802	-0.108292	0.880079	0.00752095	1
LINC00894	0.133651	0.43128	-0.163978	0.880126	0.00210516	1
MEGF10	0.268589	0.865569	-0.328392	0.881811	0.0491147	1
NPHP3	0.078917	0.254232	-0.0963983	0.882265	0.0476219	1
NAT8L	0.0684375	0.220437	-0.0835616	0.882473	0.430117	1
CADM2	0.218437	0.703542	-0.266668	0.882547	0.252883	1
SLC3A2	0.0543717	0.174988	-0.0662447	0.883517	0.00712435	1
ADARB2	0.112145	0.360413	-0.136122	0.885339	0.699473	1
METRN	0.246253	0.790228	-0.297722	0.887259	0.027554	1
GCLC	0.137203	0.438901	-0.164495	0.891334	0.413338	1
FRS2	0.0545156	0.174287	-0.0652555	0.892107	0.608914	1
ARFGEF1	0.0593115	0.189366	-0.070743	0.893844	0.562525	1
PHKB	0.0788119	0.251363	-0.0937395	0.895203	0.150115	1
CSAD	0.0624397	0.199013	-0.074134	0.89607	0.00887094	1
GNA13	0.0635898	0.202287	-0.0751075	0.898602	0.697198	1
AHNAK	0.470464	1.49583	-0.554903	0.89928	0.0444513	1
FRMD4A	0.0933547	0.296783	-0.110074	0.89944	0.0118025	1
SPEN	0.0600759	0.190874	-0.070722	0.900218	0.0630902	1
PMP22	0.0821019	0.260671	-0.0964676	0.901144	0.34819	1
MAPK8	0.0590489	0.187225	-0.0691274	0.902926	0.230087	1
LUCAT1	0.230957	0.731645	-0.26973	0.904094	0.210121	1
CTNND1	0.0570951	0.180735	-0.0665448	0.905083	0.278286	1
MICU3	0.0836664	0.264302	-0.0969687	0.907814	0.00376724	1
NBEAL1	0.0628242	0.198139	-0.0724907	0.909975	0.0863971	1
TSPAN3	0.0656507	0.206926	-0.0756241	0.9108	0.0470207	1
EXOC1	0.0690523	0.217489	-0.0793842	0.91177	0.0190242	1
FGFR3	0.209225	0.658659	-0.240208	0.912425	0.254329	1
CXXC5	0.12628	0.396907	-0.144347	0.914556	0.0589269	1
CBX5	0.135471	0.425553	-0.15461	0.915324	0.276238	1
ZNF131	0.120693	0.378827	-0.13744	0.916403	0.211157	1
APPL2	0.0770969	0.241857	-0.0876633	0.917134	0.0600644	1
S100B	0.118757	0.372351	-0.134837	0.917841	0.61208	1
UTRN	0.103642	0.324805	-0.117522	0.918478	0.109715	1
SMARCAD1	0.0824838	0.258345	-0.0933774	0.919278	0.0101305	1
AC079781.5	0.0449703	0.140699	-0.0507583	0.92073	0.122637	1
TTC14	0.0571042	0.17857	-0.0643617	0.921429	0.0239658	1
PNPLA7	0.38922	1.21632	-0.437885	0.922322	0.000409977	1
ATF2	0.0601413	0.18786	-0.0675776	0.922923	0.121836	1
ANKRD28	0.129223	0.403578	-0.145132	0.923156	0.126627	1
LRRC6	0.121913	0.380557	-0.136732	0.923832	0.154043	1
KIAA2026	0.0519229	0.161966	-0.0581197	0.924796	0.0133098	1
TSEN15	0.106736	0.332895	-0.119422	0.925013	0.00812563	1
MKLN1	0.422025	1.31488	-0.470832	0.926412	0.625442	1
SLC44A1	0.165835	0.515345	-0.183674	0.929965	0.00933094	1
SBNO1	0.0601944	0.186491	-0.0661026	0.934138	0.543899	1
PBRM1	0.054731	0.168999	-0.0595375	0.93876	0.0279154	1
GNAQ	0.120577	0.372298	-0.131145	0.93884	0.294049	1
URI1	0.0866868	0.267367	-0.0939932	0.940353	0.0065242	1
COBL	0.189599	0.584158	-0.204959	0.941832	0.00465041	1
KDM5A	0.126191	0.388739	-0.136357	0.942035	0.0504582	1
MERTK	0.168187	0.517986	-0.181612	0.942372	0.334664	1
SBF2	0.0560799	0.172581	-0.0604217	0.94346	0.497677	1
CARMIL1	0.136457	0.41935	-0.146436	0.945416	0.643588	1
CCND3	0.197004	0.605206	-0.211197	0.945908	0.0108605	1
PPP6R2	0.0946269	0.290554	-0.1013	0.946603	0.416087	1
CCDC7	0.0810514	0.248754	-0.0866509	0.947261	0.00969771	1
PPP1R12B	0.257085	0.788271	-0.274101	0.948588	0.227548	1
TBL1X	0.0745378	0.228456	-0.0793806	0.949148	0.288077	1
ZKSCAN7-AS1	0.082788	0.253264	-0.087688	0.951814	0.143156	1
SUGT1	0.122356	0.372968	-0.128257	0.956908	0.0899089	1
SOBP	0.0874156	0.26641	-0.0915791	0.957187	0.0608126	1
MMD2	0.536011	1.63274	-0.560723	0.9579	0.00230792	1
QSER1	0.0934283	0.284173	-0.0973168	0.960004	0.0300946	1
VPS45	0.073609	0.223866	-0.0766478	0.960163	0.0743004	1
ZNF609	0.187239	0.568917	-0.194438	0.9615	0.0237502	1
NUMB	0.07411	0.224756	-0.0765365	0.964197	0.373208	1
HDAC4	0.0992891	0.301058	-0.10248	0.964484	0.479307	1
AC008014.1	0.285306	0.864495	-0.293883	0.96547	0.103549	1
ADCY2	0.140933	0.426881	-0.145014	0.965997	0.192732	1
ARHGEF9	0.0930974	0.281835	-0.0956404	0.966778	0.0856364	1
CDH10	0.193474	0.585482	-0.198535	0.967329	0.0672007	1
PNISR	0.403883	1.22216	-0.414396	0.967391	0.013823	1
ZNF33A	0.0594394	0.179759	-0.0608798	0.96825	0.391257	1
ZC3H6	0.0825478	0.249547	-0.0844511	0.968813	0.202295	1
HEATR5A	0.0810106	0.244728	-0.082707	0.969828	0.530453	1
PDE3A	0.16565	0.499371	-0.168071	0.972872	0.340699	1
PPP1R10	0.0599812	0.180352	-0.0603894	0.976658	0.228515	1
LRRC1	0.216216	0.649951	-0.217519	0.977038	0.045784	1
TERF2IP	0.198398	0.596276	-0.19948	0.977319	0.0170032	1
CBFA2T2	0.0775281	0.232953	-0.0778967	0.977658	0.0161684	1
RB1	0.0691979	0.207744	-0.069348	0.97892	0.10527	1
CRMP1	0.120646	0.362186	-0.120893	0.978979	0.000700445	1
CAMK1D	0.213488	0.639029	-0.212052	0.98329	0.0537673	1
TET1	0.136145	0.40751	-0.135221	0.983319	0.00112113	1
PRPF3	0.0653822	0.195584	-0.0648192	0.98422	0.0773979	1
CNKSR2	0.204098	0.610408	-0.202213	0.984528	0.278322	1
POGZ	0.0711786	0.212514	-0.0701569	0.987066	0.658763	1
AHCYL2	0.209934	0.626509	-0.206642	0.987726	0.530354	1
RMST	0.107263	0.319402	-0.104876	0.991009	0.255739	1
DECR1	0.0893265	0.265971	-0.0873184	0.991122	0.336659	1
PDXK	0.10116	0.301133	-0.0988121	0.99149	0.000508114	1
PTPRS	0.0850963	0.253208	-0.0830151	0.992114	0.0167248	1
ITFG1	0.112189	0.333735	-0.109356	0.992514	0.0038057	1
ERCC6L2	0.0597154	0.177343	-0.057912	0.995007	0.0125037	1
POT1-AS1	0.0896055	0.266087	-0.0868764	0.995136	0.587713	1
ARMH3	0.0842669	0.250174	-0.0816403	0.995497	0.279017	1
STARD3	0.0963313	0.285668	-0.0930052	0.997197	0.55226	1
ANKRD6	0.0913939	0.2708	-0.088012	0.998455	0.0973064	1
IFT80	0.201155	0.595052	-0.192742	1.00091	0.0105416	1
EXOC4	0.174771	0.516999	-0.167458	1.00092	0.425711	1
SFXN1	0.0962725	0.284444	-0.0918993	1.00276	0.0259291	1
TSTD3	0.0883238	0.260953	-0.0843056	1.00279	0.0319225	1
ACACB	0.501975	1.48269	-0.478738	1.0032	0.000347494	1
NPHP1	0.0990598	0.292406	-0.0942863	1.00418	0.066834	1
LINC00271	0.413006	1.21864	-0.392626	1.00477	0.24014	1
LINC00511	0.188137	0.554304	-0.178029	1.00703	0.503372	1
RBBP4	0.0841924	0.24795	-0.079565	1.00767	0.0825017	1
PSAP	0.0863782	0.254138	-0.0813814	1.00917	0.011788	1
DZIP3	0.0962453	0.283154	-0.0906637	1.00925	0.00262958	1
PWWP2A	0.094765	0.278543	-0.0890125	1.01066	0.00502182	1
ZNF521	0.11263	0.33049	-0.105231	1.01326	0.0459467	1
AGO3	0.115029	0.337353	-0.107296	1.01407	0.230934	1
USP33	0.0772513	0.226344	-0.071841	1.01554	0.0012435	1
FAM214A	0.0984199	0.287845	-0.0910052	1.01834	0.64467	1
ABAT	0.188903	0.552226	-0.17442	1.01905	0.168732	1
SREBF2	0.149898	0.437836	-0.13804	1.02034	0.288268	1
HGSNAT	0.0940653	0.274576	-0.0864457	1.02135	0.106704	1
MIR99AHG	0.208776	0.609079	-0.191526	1.02221	0.56146	1
ZBTB20	0.18625	0.542336	-0.169837	1.02515	0.279873	1
NADK2	0.0668948	0.194761	-0.0609714	1.02538	0.191244	1
AC053513.1	0.419888	1.22183	-0.382052	1.02622	0.206802	1
RBM25	0.0878808	0.255251	-0.0794895	1.02911	0.0392137	1
ATF7	0.245084	0.711649	-0.221481	1.02956	0.0118032	1
KATNAL2	0.113787	0.330328	-0.102754	1.02991	0.031449	1
ANKRD44	0.280673	0.812896	-0.25155	1.03361	0.121796	1
CLEC16A	0.13177	0.381631	-0.118092	1.03363	0.56073	1
LDHB	0.0837452	0.242435	-0.0749447	1.03433	0.410522	1
ASXL2	0.120276	0.348083	-0.107532	1.0348	0.0215477	1
PLEC	0.188517	0.543734	-0.166701	1.04017	0.00203246	1
KCNJ10	0.243532	0.701713	-0.214649	1.04176	0.00826365	1
CADPS2	0.174977	0.504114	-0.15416	1.04197	0.17641	1
FUT9	0.470568	1.35538	-0.414246	1.04236	0.0223749	1
PPP2R1B	0.0718032	0.206561	-0.0629549	1.04433	0.172501	1
PAX6	0.24604	0.707404	-0.215325	1.04522	0.0175059	1
PAN3	0.0787371	0.226366	-0.0688918	1.04534	0.0903581	1
ZZZ3	0.0699879	0.201197	-0.0612208	1.04546	0.0217701	1
VPS13C	0.0806627	0.231775	-0.0704496	1.04622	0.0353362	1
BTD	0.0706036	0.202866	-0.0616584	1.04626	0.122928	1
MAN1A1	0.212721	0.610564	-0.185122	1.04796	0.312085	1
SNHG14	1.00813	2.89351	-0.87726	1.048	0.47022	1
FBXO30-DT	0.072871	0.208934	-0.0631923	1.04969	0.202105	1
SPAG1	0.120658	0.345807	-0.104491	1.05035	0.00798122	1
ENO1	0.0859452	0.246275	-0.0743844	1.05064	0.196945	1
PLPP1	0.305023	0.871769	-0.261723	1.05485	0.409275	1
FER	0.10626	0.303622	-0.0911012	1.05525	0.348594	1
NKAIN2	0.230798	0.659015	-0.197419	1.05637	0.00501927	1
BRINP2	0.27237	0.777608	-0.232868	1.0566	0.0341907	1
SUGCT	0.264686	0.755087	-0.225716	1.05786	0.000343154	1
FARS2	0.165256	0.471383	-0.140872	1.05804	0.190167	1
PDE4D	2.19394	6.25555	-1.86767	1.0587	0.0191885	1
AL645568.1	0.258548	0.737048	-0.219951	1.05903	0.0283999	1
H3-3B	0.386435	1.10145	-0.328581	1.05928	0.0580486	1
MORF4L1	0.0773526	0.220255	-0.0655494	1.06093	0.504051	1
GRIA2	0.18903	0.537131	-0.159071	1.06432	0.120014	1
ZNF680	0.171791	0.488075	-0.144493	1.06456	0.164391	1
ZBED3-AS1	0.116908	0.331293	-0.0974764	1.06881	0.466312	1
NIPSNAP2	0.17067	0.483123	-0.141783	1.07058	0.0300047	1
WDR7	0.0865642	0.244751	-0.0716228	1.07255	0.00497253	1
AC005225.2	0.262029	0.740442	-0.216384	1.07348	0.000405645	1
PHF14	0.0731766	0.206333	-0.0599801	1.0771	0.0765293	1
EMC2	0.0905003	0.255025	-0.0740241	1.07812	0.0241853	1
UQCRC2	0.0748064	0.210726	-0.0611134	1.07871	0.0244964	1
FAM171A1	0.464233	1.30728	-0.378817	1.07927	0.000396626	1
NTRK2	0.28683	0.806884	-0.233224	1.081	0.505578	1
PWWP3A	0.115642	0.325147	-0.0938627	1.08186	0.0369306	1
ABHD18	0.0930269	0.261362	-0.0753086	1.08313	0.154743	1
KLHDC10	0.121877	0.342004	-0.0982496	1.08517	0.392205	1
NIPBL	0.122065	0.341774	-0.0976435	1.08891	0.336257	1
ANKAR	0.108099	0.302537	-0.0863383	1.08966	0.395697	1
GABRG1	0.44838	1.25129	-0.354534	1.09452	0.119638	1
CPSF7	0.0922966	0.257547	-0.0729542	1.09469	0.236571	1
TEX9	0.125477	0.349852	-0.0988988	1.09606	0.0577001	1
SCAPER	0.126432	0.351933	-0.0990696	1.09889	0.0516744	1
PRKD1	0.0858198	0.23876	-0.0671202	1.0998	0.189105	1
SPTAN1	0.147178	0.409022	-0.114667	1.10166	0.441097	1
BCL2L14	0.0864434	0.239327	-0.0664397	1.10821	0.337682	1
RNF130	0.169912	0.470229	-0.130404	1.1089	0.0848567	1
PAMR1	0.103951	0.287681	-0.0797795	1.10891	0.504105	1
ARMH4	0.0854568	0.235338	-0.0644247	1.1175	0.019334	1
CABLES1	0.25754	0.707091	-0.19201	1.12283	0.175551	1
VAV3	0.191786	0.526547	-0.142976	1.12287	0.550568	1
PDGFRB	0.11188	0.306882	-0.0831215	1.12451	0.219771	1
BNIP3L	0.179398	0.491698	-0.132902	1.12588	0.339942	1
COL5A3	0.265959	0.728878	-0.196959	1.12605	0.0369567	1
DPH6-DT	0.492972	1.34946	-0.363512	1.12811	0.0226081	1
ZNF148	0.112567	0.308107	-0.0829739	1.12829	0.0110013	1
TP53BP1	0.0817811	0.223354	-0.0597919	1.13219	0.239862	1
CTDSPL	0.373315	1.0175	-0.270867	1.13583	0.446692	1
ALDH7A1	0.507912	1.38296	-0.367132	1.13764	0.00271187	1
THBS4	0.167275	0.455387	-0.120837	1.13793	0.0184896	1
AQP4-AS1	0.147781	0.401506	-0.105944	1.14157	0.509681	1
PTK2	0.225314	0.61209	-0.161462	1.14177	0.00908869	1
HMGB1	0.755076	2.05108	-0.540924	1.14192	0.0558242	1
RNF157	0.126551	0.34338	-0.0902785	1.14392	0.00495184	1
DYNC1H1	0.407975	1.10578	-0.289829	1.1459	0.0747533	1
RMDN1	0.108247	0.293177	-0.0766834	1.14724	0.00251764	1
SMARCC1	0.13814	0.37352	-0.0972393	1.15027	0.257776	1
RUFY2	0.0906233	0.244967	-0.0637201	1.1508	0.331482	1
WDR33	0.09391	0.253728	-0.0659077	1.15169	0.00543233	1
MGLL	0.131727	0.355461	-0.0920078	1.15396	0.0335857	1
CDKAL1	0.114567	0.308584	-0.0794508	1.15735	0.00202783	1
BMP7	0.146525	0.393946	-0.100897	1.1607	0.0563599	1
PCNX2	0.110918	0.296986	-0.0751509	1.16836	0.0653526	1
AQR	0.0865235	0.231547	-0.0584999	1.16935	0.0334999	1
AMOT	0.146465	0.391825	-0.0988944	1.16998	0.167575	1
SIL1	0.119011	0.318379	-0.0803564	1.16999	0.00270241	1
TIAM1	0.284914	0.761779	-0.191951	1.17103	0.000516569	1
AC093535.1	0.279781	0.74772	-0.188157	1.17187	0.282198	1
TMLHE	0.0862348	0.230269	-0.0577996	1.17345	0.0174997	1
SYNE1	0.232405	0.620405	-0.155596	1.17398	0.488101	1
PDZRN3	0.160313	0.42756	-0.106934	1.17572	0.568141	1
ZMYM2	0.0907897	0.241967	-0.0603879	1.17706	0.0196719	1
RIN2	0.306995	0.817481	-0.20349	1.17868	0.107	1
ID4	0.135969	0.360619	-0.0886814	1.18626	0.467702	1
MEGF9	0.166426	0.440995	-0.108142	1.18801	0.480732	1
AL512662.2	0.113755	0.301227	-0.0737171	1.18927	0.248201	1
FHOD3	0.265367	0.702605	-0.17187	1.18954	0.0034321	1
ZFYVE21	0.113644	0.30077	-0.0734823	1.19031	0.504748	1
METTL25	0.158898	0.420274	-0.102478	1.19152	0.0398111	1
IQSEC1	0.141556	0.374047	-0.0909348	1.19336	0.178864	1
ASTN1	0.335577	0.885873	-0.214718	1.19521	0.00127788	1
GTF2IRD1	0.284267	0.748203	-0.179669	1.20093	0.0211368	1
RIC8B	0.0850414	0.223785	-0.0537022	1.20134	0.283676	1
NR3C2	0.314196	0.826186	-0.197794	1.20278	0.0175529	1
RBM6	0.107669	0.282846	-0.0675093	1.20464	0.177893	1
CSRP1	0.584604	1.53518	-0.365974	1.20537	0.00122168	1
NOVA1	0.0920476	0.241701	-0.0576056	1.20552	0.382373	1
ZNF462	0.0839347	0.219601	-0.0517318	1.2126	0.308901	1
TCF4	0.344037	0.898015	-0.20994	1.2172	0.0451675	1
ARHGAP12	0.101724	0.265499	-0.0620509	1.21737	0.18083	1
OCIAD1	0.0821519	0.214303	-0.0499988	1.21842	0.354359	1
CAMTA1	0.192637	0.501698	-0.116423	1.22165	0.407956	1
GANC	0.120962	0.314565	-0.0726414	1.22457	0.00449045	1
CDIP1	0.141945	0.368755	-0.0848647	1.22661	0.0649296	1
PON2	0.14139	0.366696	-0.0839157	1.22997	0.495107	1
MT1E	0.14741	0.382202	-0.0873822	1.23053	0.322113	1
NUDCD3	0.0846072	0.218693	-0.0494786	1.23672	0.0936995	1
HIVEP1	0.107222	0.277032	-0.062589	1.23756	0.0425869	1
ANTXR1	0.414213	1.06934	-0.240919	1.2392	0.0181376	1
RUBCN	0.118338	0.305315	-0.0686396	1.24046	0.0336117	1
ADAMTSL3	0.214292	0.55278	-0.124197	1.24082	0.393652	1
ZNF273	0.245288	0.632046	-0.141471	1.24304	0.0147372	1
TRPM3	0.354346	0.913051	-0.204359	1.24306	0.254257	1
RNF216	0.124217	0.319217	-0.0707822	1.24852	0.0213334	1
RFX3	0.138228	0.354044	-0.0775887	1.25533	0.213223	1
VPS50	0.13817	0.353875	-0.0775345	1.25546	0.0268376	1
SYNPO2	0.221929	0.568252	-0.124395	1.25597	0.251511	1
GABBR1	0.245164	0.627659	-0.13733	1.25626	0.0501607	1
DPP8	0.224355	0.574172	-0.125462	1.25702	0.0252853	1
MCC	0.23519	0.601867	-0.131487	1.25714	0.0309783	1
EMID1	0.342218	0.875729	-0.191292	1.25721	0.0016408	1
CCDC171	0.139385	0.356328	-0.0775577	1.25927	0.0272484	1
ARHGEF7	0.0972346	0.248529	-0.05406	1.25964	0.128393	1
SLC4A4	0.164899	0.421055	-0.091258	1.26171	0.118075	1
PALM	0.420086	1.0724	-0.232228	1.2622	0.014761	1
BCR	0.0895422	0.228515	-0.0494308	1.26283	0.0982751	1
NECTIN3	0.107025	0.272248	-0.0581969	1.2696	0.0784584	1
ARID4B	0.087762	0.222088	-0.0465644	1.28054	0.0395077	1
PDE8A	0.240677	0.608388	-0.127035	1.28285	0.0129991	1
IL17D	0.194107	0.489792	-0.101579	1.28665	0.0730384	1
SPIRE1	0.160893	0.405889	-0.0841021	1.28715	0.00500982	1
PRTFDC1	0.0959723	0.242061	-0.0501168	1.28759	0.128517	1
CFLAR	0.086232	0.217473	-0.0450093	1.28779	0.216876	1
HBP1	0.10723	0.270021	-0.0555601	1.29103	0.32643	1
KIF9-AS1	0.24707	0.622013	-0.127872	1.29153	0.0408683	1
PTPN14	0.0897757	0.225921	-0.0463694	1.29242	0.290327	1
SLC7A11	0.247108	0.617429	-0.123213	1.30785	0.00260285	1
NAP1L4	0.179917	0.449449	-0.0896145	1.30831	0.0181334	1
IL6ST	0.103261	0.257626	-0.0511035	1.3111	0.327719	1
MAP3K5	0.0800287	0.199653	-0.0395951	1.31122	0.413424	1
CSNK2A1	0.0972477	0.242503	-0.0480073	1.31219	0.375646	1
MYCBP2	0.105156	0.262132	-0.0518194	1.31296	0.0122466	1
SORL1	0.192982	0.480715	-0.094751	1.31454	0.000446227	1
PRDM5	0.0779868	0.193943	-0.0379698	1.31818	0.220274	1
CCDC50	0.108604	0.269623	-0.0524147	1.32196	0.00793382	1
DYNC2LI1	0.0831356	0.206308	-0.0400364	1.32289	0.0323592	1
SHROOM3	0.323282	0.801646	-0.155081	1.32456	0.142508	1
TVP23C	0.0768893	0.190326	-0.0365471	1.3285	0.314749	1
ITGB5	0.16083	0.398085	-0.0764241	1.32862	0.164706	1
TESK2	0.0956589	0.236652	-0.0453339	1.32977	0.15122	1
LINC01094	0.363727	0.899476	-0.172023	1.33064	0.000623566	1
TRPS1	1.16078	2.86515	-0.543581	1.33486	0.0712867	1
BBOX1	0.215774	0.531693	-0.100145	1.33866	0.239113	1
ATM	0.103101	0.253576	-0.0473744	1.3429	0.0211037	1
STAG1	0.0866653	0.212356	-0.0390254	1.35142	0.326655	1
CALD1	0.11447	0.279712	-0.0507718	1.35775	0.343897	1
PHACTR1	0.0951604	0.232467	-0.0421465	1.35835	0.195978	1
DPF3	0.199388	0.486573	-0.0877966	1.36077	0.0700791	1
AUTS2	0.281609	0.686961	-0.123743	1.36164	0.0234166	1
AC002460.2	0.231592	0.564472	-0.101289	1.36359	0.032032	1
TM2D1	0.0772883	0.188341	-0.0337647	1.36405	0.202393	1
FGGY	0.123204	0.29987	-0.0534626	1.36684	0.0164693	1
PSAT1	0.158652	0.385312	-0.0680078	1.37189	0.0172222	1
POU2F1	0.152665	0.37034	-0.0650106	1.3746	0.260286	1
CHD6	0.102814	0.249379	-0.0437505	1.3749	0.0301445	1
SLC16A9	0.151801	0.36811	-0.0645086	1.37546	0.268584	1
NALCN	0.130607	0.316418	-0.0552034	1.37767	0.0143468	1
COL21A1	0.231696	0.559659	-0.0962677	1.38465	0.170681	1
CYFIP2	0.152123	0.366624	-0.0623778	1.39	0.342104	1
SNX29	0.332517	0.80137	-0.136336	1.39003	0.0133723	1
NEK7	0.0989415	0.238435	-0.0405522	1.39018	0.326555	1
APCDD1	0.366529	0.882789	-0.149732	1.39151	0.00169462	1
SNTA1	0.401514	0.965598	-0.16257	1.3951	0.0103301	1
MGST3	0.104435	0.250964	-0.0420944	1.39691	0.0525154	1
ABLIM1	0.191052	0.458777	-0.0766729	1.39866	0.451491	1
GTDC1	0.20795	0.497426	-0.0815258	1.40797	0.0035722	1
CYSTM1	0.102152	0.244323	-0.0400185	1.40827	0.144787	1
MBNL2	0.183901	0.438911	-0.0711095	1.41343	0.447393	1
FAM198B-AS1	0.161405	0.385092	-0.0622813	1.41425	0.0106269	1
COL4A5	0.129992	0.310111	-0.0501276	1.4145	0.018241	1
CRACD	0.101602	0.242357	-0.0391537	1.41476	0.275786	1
BICD1	0.320981	0.765127	-0.123165	1.41645	0.161005	1
EPS15L1	0.12454	0.296857	-0.0477761	1.41655	0.163363	1
C1orf21	0.286161	0.678385	-0.106063	1.42996	0.148298	1
PIK3CB	0.0898592	0.212996	-0.0332772	1.43029	0.287872	1
KMT2E	0.0917094	0.217215	-0.0337962	1.43218	0.0775451	1
MAGI2	0.284799	0.674529	-0.104931	1.43226	0.0248624	1
STIM1	0.156776	0.371295	-0.0577422	1.4324	0.0894427	1
SRSF11	0.115292	0.272871	-0.0422877	1.43399	0.0438836	1
SYT9	0.164683	0.389176	-0.0598106	1.43778	0.187574	1
CSPP1	0.0942275	0.222664	-0.0342086	1.43793	0.27522	1
LRRC8A	0.305643	0.722108	-0.110822	1.43841	0.000639121	1
TSC22D4	0.177015	0.41781	-0.0637804	1.44082	0.0159633	1
SNTB1	0.154579	0.364814	-0.0556561	1.4411	0.182059	1
RAVER2	0.122993	0.289578	-0.0435909	1.44709	0.0365797	1
TRIP11	0.143153	0.336178	-0.0498729	1.45356	0.000566592	1
SAFB2	0.142779	0.334766	-0.0492085	1.4576	0.0994401	1
PAFAH1B1	0.143681	0.336839	-0.0494768	1.45793	0.0336599	1
EVI5	0.0999673	0.23417	-0.034235	1.45998	0.251462	1
RNF220	0.500518	1.17139	-0.170349	1.46228	0.0557727	1
JMY	0.126312	0.294992	-0.042368	1.46767	0.364813	1
SPTBN1	0.144897	0.337528	-0.0477339	1.47429	0.383579	1
HIBCH	0.142249	0.330875	-0.0463781	1.47806	0.253795	1
LINC01278	0.104233	0.242348	-0.0338818	1.47915	0.181463	1
PFKFB2	0.359789	0.834551	-0.114972	1.48532	0.0200053	1
RGS7	0.237923	0.551519	-0.0756739	1.48701	0.0976728	1
CRYL1	0.096439	0.223439	-0.0305612	1.48832	0.261444	1
MPHOSPH9	0.163841	0.379601	-0.0519195	1.48833	0.0119697	1
RIMKLB	0.164571	0.380984	-0.0518429	1.49045	0.0791983	1
AC119673.2	0.120044	0.277587	-0.0374991	1.49344	0.058359	1
MFF	0.0902107	0.208282	-0.0278611	1.49748	0.300141	1
MYO10	0.171443	0.395674	-0.0527877	1.49856	0.00593181	1
TBC1D5	0.229272	0.528478	-0.0699335	1.50186	0.27224	1
ABR	0.470109	1.08272	-0.1425	1.50405	0.00159809	1
PPP1R9A-AS1	0.777031	1.78537	-0.231305	1.51036	0.00230541	1
PRNP	0.191501	0.43985	-0.0568477	1.51132	0.0172468	1
BCAS3	0.194592	0.445944	-0.0567597	1.51737	0.0274509	1
DUSP16	0.0981835	0.224952	-0.0285853	1.51801	0.0708682	1
CHIC1	0.0934498	0.214013	-0.0271131	1.51919	0.314813	1
AL160272.1	0.998751	2.28538	-0.287874	1.52144	0.0064092	1
MARK3	0.152073	0.347546	-0.0434001	1.5248	0.0538645	1
KDM2A	0.126831	0.289715	-0.0360531	1.52614	0.151439	1
POU6F2	0.264672	0.604066	-0.0747224	1.52845	0.119857	1
WDPCP	0.105189	0.238641	-0.0282623	1.54488	0.197476	1
PTPRA	0.122101	0.276438	-0.0322355	1.5506	0.139521	1
CHKA	0.166945	0.377961	-0.0440719	1.55062	0.329404	1
ZDHHC20	0.157925	0.356858	-0.0410071	1.55594	0.0406289	1
CAMK2B	0.40984	0.925388	-0.105708	1.55809	0.00119628	1
AC006059.1	0.354745	0.799282	-0.0897917	1.56407	0.152559	1
PCM1	0.286909	0.645638	-0.0718203	1.56756	0.0276726	1
TET2	0.128175	0.28832	-0.0319689	1.5687	0.0689343	1
UBE2B	0.0920216	0.206746	-0.0227023	1.57211	0.0419217	1
PPP2R3A	0.1211	0.271848	-0.0296488	1.57448	0.0238325	1
SEC62	0.134242	0.301267	-0.0327821	1.57528	0.133636	1
DGKB	0.501449	1.12489	-0.121992	1.57645	0.019078	1
LGI1	1.42998	3.2054	-0.345444	1.57861	0.0255472	1
EZH1	0.112832	0.252875	-0.0272106	1.57914	0.0670582	1
TMEM47	0.328705	0.734735	-0.0773256	1.5867	0.00460025	1
CLIP4	0.164482	0.366799	-0.0378361	1.59342	0.227473	1
CDK17	0.103626	0.230667	-0.0234163	1.5987	0.390863	1
TENM2	0.442787	0.984023	-0.0984501	1.60345	0.0807418	1
ALOX12-AS1	0.181605	0.403258	-0.0400475	1.60584	0.0111002	1
AC099792.1	0.228112	0.506507	-0.0502827	1.60596	0.105485	1
INTU	0.180408	0.400204	-0.0393873	1.60874	0.0255578	1
MCCC1	0.123276	0.273295	-0.0267426	1.61058	0.040032	1
WDR60	0.0954043	0.21149	-0.0206814	1.61078	0.0962167	1
DDB1	0.117491	0.260351	-0.0253694	1.61191	0.0172279	1
ITGB8	0.771753	1.70899	-0.16548	1.61391	0.12792	1
TOGARAM2	0.180743	0.39996	-0.0384738	1.61598	0.0457091	1
AC084198.4	0.328784	0.72752	-0.0699522	1.61612	0.011213	1
UBR5	0.165072	0.364665	-0.034522	1.62097	0.192903	1
RCN2	0.0913447	0.201607	-0.0189174	1.6237	0.00793383	1
TUT4	0.119072	0.262344	-0.0242006	1.6289	0.0143464	1
NOL4	0.116733	0.25712	-0.0236546	1.62972	0.229615	1
RAD51B	0.128806	0.283483	-0.0258703	1.63215	0.420192	1
COL16A1	0.129732	0.284948	-0.0254848	1.63816	0.267065	1
KIAA1109	0.205706	0.451786	-0.0403748	1.63839	0.219214	1
SUFU	0.237953	0.521213	-0.045306	1.64648	0.0822411	1
PPP2R2B	0.252302	0.551813	-0.0472098	1.65103	0.135876	1
PIK3C3	0.160742	0.351419	-0.0299351	1.65226	0.0748851	1
PDE7B	0.33223	0.725003	-0.0605439	1.65785	0.0183389	1
ATP6AP1L	0.153032	0.333105	-0.0270406	1.66565	0.13066	1
CFAP44	0.164541	0.357447	-0.0283645	1.67177	0.0126616	1
KIAA0319	0.184212	0.400069	-0.031645	1.67263	0.0375352	1
ZEB2	0.293449	0.635973	-0.0490753	1.67915	0.0203182	1
KAT6B	0.162181	0.351046	-0.0266849	1.68304	0.17062	1
BPTF	0.334736	0.724346	-0.0548748	1.68391	0.00103605	1
FAM204A	0.130139	0.281481	-0.0212033	1.68537	0.0126455	1
PLPP3	0.210016	0.453899	-0.0338675	1.68779	0.26797	1
LINC01748	0.246029	0.531077	-0.03902	1.69167	0.0255624	1
USP8	0.117681	0.253955	-0.0185919	1.69256	0.0648646	1
TMEM144	0.357397	0.771203	-0.0564085	1.69279	0.00176789	1
THRAP3	0.12026	0.259369	-0.0188487	1.6944	0.00442882	1
GTF2I	0.106039	0.227681	-0.0156025	1.70857	0.0464893	1
CHD9	0.131508	0.282292	-0.0192761	1.7094	0.360256	1
AQP4	0.115303	0.247345	-0.0167391	1.7115	0.220252	1
MARCHF6	0.26184	0.56062	-0.0369391	1.71765	0.00955211	1
DMD	0.145368	0.311187	-0.0204511	1.71823	0.074562	1
SEPTIN2	0.11652	0.249424	-0.0163849	1.71833	0.044671	1
TTLL3	0.1018	0.217809	-0.0142096	1.71989	0.404276	1
GATM	0.102867	0.22007	-0.0143363	1.72022	0.0911994	1
TRAK1	0.563932	1.20608	-0.0782115	1.72125	0.0023951	1
ATG10	0.167854	0.358966	-0.0232574	1.72145	0.0385651	1
MYLK	0.206618	0.441755	-0.0285187	1.72225	0.151573	1
TAB2	0.36284	0.775556	-0.0498755	1.72311	0.0553457	1
ADGRB3	0.360998	0.771109	-0.0491135	1.72525	0.168758	1
TMEM63A	0.256653	0.547522	-0.0342164	1.7294	0.0163029	1
RNF213-AS1	0.0915574	0.194938	-0.011823	1.73581	0.204564	1
WDR11-AS1	0.111267	0.236393	-0.013859	1.74288	0.191486	1
SMARCA2	0.628376	1.33224	-0.075489	1.74976	0.00307712	1
SEMA6A	0.316974	0.67164	-0.0376926	1.75167	0.0285535	1
SMYD3	0.264746	0.559856	-0.0303632	1.75831	0.217316	1
DSE	0.258196	0.544867	-0.0284739	1.76529	0.00137279	1
STX18-AS1	0.377867	0.796942	-0.041208	1.76724	0.0042251	1
MBD5	0.328664	0.691837	-0.0345082	1.77373	0.00272668	1
PRXL2A	0.103138	0.21688	-0.0106047	1.77723	0.235846	1
MTAP	0.199234	0.418445	-0.019977	1.78135	0.0045704	1
CLDN10	0.193807	0.406496	-0.0188831	1.78595	0.0179606	1
SIPA1L1	0.13667	0.286475	-0.0131355	1.78811	0.212267	1
RBL2	0.152181	0.318158	-0.0137957	1.79705	0.0396829	1
AL589740.1	0.347588	0.726258	-0.0310829	1.79908	0.203207	1
NKTR	0.212614	0.443783	-0.0185547	1.80265	0.0282781	1
AC004470.2	0.205186	0.427987	-0.0176151	1.80501	0.0198036	1
MAP2K5	0.16573	0.345518	-0.0140581	1.80671	0.00036236	1
AC027117.2	0.447332	0.932366	-0.0377014	1.80762	0.000609609	1
ACYP2	0.173826	0.361807	-0.014155	1.81238	0.278754	1
CSGALNACT1	0.219535	0.45684	-0.01777	1.8132	0.0235157	1
HIF3A	1.48987	3.09763	-0.117899	1.81624	0.000390466	1
NAALADL2	0.262039	0.543111	-0.0190336	1.82724	0.160919	1
ATG7	0.235503	0.487298	-0.0162925	1.83314	0.00201826	1
MLLT3	0.164338	0.339861	-0.0111857	1.83506	0.0485976	1
NEK11	0.201523	0.416248	-0.0132019	1.83946	0.00189765	1
SCG3	0.161346	0.333159	-0.0104669	1.84056	0.156206	1
SLC14A1	0.378195	0.780321	-0.0239318	1.84332	0.151045	1
EPN2	0.127056	0.261566	-0.00745418	1.85135	0.0149233	1
NRXN1	0.637613	1.30917	-0.0339386	1.86091	0.0546294	1
RREB1	0.130772	0.26801	-0.006466	1.86762	0.11599	1
CCDC144A	0.341309	0.6985	-0.0158821	1.87282	0.000810481	1
ATF7IP	0.215838	0.441594	-0.00991791	1.87386	0.0159405	1
AKAP6	0.158358	0.323408	-0.00669214	1.8805	0.121857	1
TARBP1	0.109731	0.223695	-0.00423366	1.88715	0.0365317	1
TPCN1	0.169445	0.345229	-0.00633907	1.88928	0.00476707	1
CLASP2	0.131566	0.26747	-0.004339	1.89739	0.0189402	1
DENND5B	0.16237	0.329793	-0.00505372	1.9008	0.0082401	1
ADCYAP1R1	0.310282	0.629613	-0.00905011	1.90442	0.00299196	1
TMED8	0.141229	0.286352	-0.00389453	1.90737	0.137306	1
HMGN3	0.127814	0.257988	-0.00235907	1.92444	0.0434137	1
CCPG1	0.117692	0.237328	-0.00194497	1.9281	0.128667	1
ATRX	0.128627	0.259142	-0.00188844	1.93161	0.0292228	1
TBC1D22A	0.183214	0.368899	-0.00247103	1.93388	0.0733152	1
LINC01572	0.191557	0.385428	-0.00231452	1.93657	0.103659	1
IPO9	0.145835	0.29266	-0.000988923	1.94676	0.0232551	1
ZNF423	0.293671	0.588088	-0.000745719	1.955	0.00147728	1
CDKL3	0.198532	0.397219	-0.000155432	1.95843	0.0041276	1
TMEM178B	0.358528	0.716826	0.000230368	1.96122	0.00200461	1
BOC	0.142516	0.284381	0.000652223	1.96897	0.0805762	1
SLC25A13	0.123546	0.246429	0.000663531	1.97055	0.152737	1
CKB	0.216757	0.432092	0.00142184	1.97291	0.0600828	1
SLC25A36	0.1733	0.344819	0.00178194	1.98033	0.00627779	1
SNX25	0.161303	0.320306	0.00229882	1.9883	0.0498302	1
GARS1-DT	0.18266	0.361745	0.0035758	1.9991	0.00262216	1
KIAA0825	0.168401	0.333329	0.00347321	2.00124	0.117378	1
BBS2	0.173718	0.34385	0.00358618	2.00128	0.00391974	1
GSN	0.290229	0.574283	0.00617437	2.00257	0.0149387	1
LRP4	0.232459	0.459832	0.00508667	2.00381	0.00299094	1
CRB1	0.291782	0.576928	0.00663489	2.00557	0.14838	1
GASK1B	0.168201	0.332033	0.00436867	2.01223	0.0482258	1
RGS9	0.172459	0.340266	0.00465142	2.01429	0.120235	1
MTUS1	0.216317	0.426542	0.00609145	2.01676	0.00742413	1
MAP2	0.165353	0.325987	0.00471798	2.01753	0.00898844	1
CREBRF	0.239645	0.472171	0.00711961	2.01998	0.00439404	1
MAPK10	0.34508	0.678343	0.0118168	2.02946	0.0582744	1
GALK2	0.137567	0.270242	0.00489125	2.03222	0.0835669	1
MLC1	0.257563	0.50577	0.00935591	2.03384	0.042451	1
CAMKMT	0.196379	0.384728	0.0080304	2.04353	0.0130897	1
DHRS3	0.132575	0.259618	0.0055322	2.04531	0.109558	1
MGAT4C	0.321357	0.628449	0.0142657	2.05101	0.00402645	1
TBC1D32	0.155442	0.303167	0.0077174	2.06236	0.00579243	1
HEPACAM	0.166418	0.324285	0.00855134	2.06613	0.0690636	1
AC131571.1	0.211111	0.409923	0.0122989	2.08121	0.105233	1
BCKDHB	0.137209	0.266035	0.0083828	2.0875	0.203887	1
LONP2	0.190605	0.369045	0.0121657	2.09359	0.0185857	1
AC074032.1	0.127701	0.246907	0.00849604	2.09966	0.00644225	1
ZRANB2-AS2	0.182416	0.352492	0.0123396	2.10217	0.0749871	1
SNCAIP	0.195783	0.376214	0.015353	2.12674	0.0582849	1
WASF3	0.171304	0.329136	0.0134726	2.12727	0.103583	1
CTNNA2	0.553226	1.06183	0.0446207	2.13191	0.00959995	1
ECHDC2	0.280343	0.537181	0.0235053	2.13934	0.0571189	1
LINC02615	0.288882	0.553032	0.024733	2.14348	0.0455943	1
ALK	0.313649	0.598502	0.028796	2.1581	0.00123723	1
MOK	0.125459	0.239029	0.0118882	2.16513	0.0189983	1
MXI1	0.163344	0.310229	0.0164598	2.1796	0.140331	1
ULK4	0.181321	0.344311	0.0183309	2.18039	0.124626	1
INPP4B	0.73746	1.39961	0.0753087	2.18288	0.00135587	1
PPP4R4	0.161415	0.306236	0.0165941	2.18454	0.105599	1
SGCD	0.636972	1.20423	0.0697119	2.20083	0.0254538	1
ARHGAP31	0.329318	0.621132	0.0375027	2.21185	0.00232712	1
AP3S2	0.170533	0.321203	0.0198634	2.21835	0.115279	1
APOE	0.150285	0.282738	0.0178325	2.22384	0.141625	1
JAKMIP2	0.140126	0.263337	0.0169145	2.22903	0.0884591	1
ID3	0.248133	0.465387	0.0308793	2.23854	0.0514081	1
TMEM132B	0.314652	0.589331	0.0399721	2.24518	0.014112	1
PHF3	0.228005	0.427013	0.0289965	2.24554	0.0221528	1
ARID4A	0.164722	0.30772	0.0217231	2.2577	0.0167526	1
HEPN1	0.167064	0.311537	0.0225915	2.26645	0.0498162	1
CFAP70	0.445487	0.826939	0.0640358	2.28899	0.0048596	1
DPP6	0.512993	0.95184	0.0741465	2.29111	0.0607691	1
STON2	0.15486	0.286858	0.0228627	2.29944	0.0759829	1
LRBA	0.256572	0.474707	0.0384366	2.30532	0.000904055	1
USP54	0.337345	0.623949	0.0507414	2.30696	0.00176499	1
RPGR	0.244243	0.451591	0.0368949	2.30871	0.0159308	1
KCNN3	0.489963	0.905764	0.0741624	2.30954	0.00727022	1
KLHL23	0.166468	0.307415	0.0255197	2.31483	0.0255346	1
ZNF438	0.196351	0.362342	0.0303595	2.31844	0.00931926	1
IRF2	0.156122	0.287128	0.0251153	2.33571	0.0293525	1
TPK1	0.18475	0.339328	0.0301727	2.34254	0.0401792	1
GNAO1	0.442141	0.81203	0.0722517	2.34281	0.000526522	1
SLC39A10	0.190335	0.349124	0.0315469	2.34935	0.00423482	1
HULC	0.20706	0.379741	0.0343799	2.35018	0.0714725	1
FAM13C	0.193069	0.353197	0.032941	2.36316	0.0461646	1
RNF13	0.203924	0.372629	0.0352201	2.36914	0.0216919	1
GPHN	0.207442	0.378086	0.0367974	2.38261	0.148969	1
ZMYND11	0.1572	0.286086	0.0283141	2.39054	0.0551173	1
RGS12	0.395186	0.718456	0.0719157	2.39598	0.000513798	1
PLCH1	0.230774	0.419488	0.0420588	2.39678	0.00112287	1
HIP1R	0.269818	0.48914	0.050496	2.41122	0.00317625	1
PLXDC2	0.180737	0.327375	0.0340995	2.41574	0.132479	1
VPS35L	0.395103	0.714938	0.0752678	2.42121	0.0175175	1
B3GLCT	0.159426	0.287728	0.0311239	2.43542	0.0104874	1
PACRG	0.251648	0.45356	0.0497368	2.44276	0.00060694	1
ATP10B	0.466247	0.840107	0.0923864	2.4443	0.0099521	1
MYRIP	0.341066	0.613851	0.0682809	2.45056	0.058638	1
F11-AS1	0.244803	0.439369	0.0502372	2.46603	0.0278213	1
ANKFN1	0.265031	0.474591	0.0554713	2.47877	0.103341	1
AC091826.2	0.21654	0.387372	0.0457071	2.48436	0.0595533	1
GPM6B	0.463474	0.828328	0.0986198	2.48974	0.0666844	1
AF117829.1	0.195043	0.347233	0.0428526	2.51184	0.120334	1
ACSS1	0.169927	0.302463	0.037392	2.51293	0.00667638	1
SLC38A6	0.160226	0.28281	0.0376431	2.56183	0.0293993	1
ITM2B	0.171962	0.303465	0.0404595	2.56299	0.0478067	1
PHYHIPL	0.258728	0.456077	0.0613789	2.56955	0.0151174	1
OBI1-AS1	0.717993	1.26365	0.172337	2.57899	0.00189541	1
SH3PXD2B	0.216092	0.379493	0.0526913	2.59199	0.000792849	1
TRPM7	0.181818	0.318601	0.0450348	2.60527	0.00622614	1
SCGB2B2	0.287621	0.503772	0.0714714	2.60804	0.00153442	1
NEDD4L	0.232105	0.405133	0.0590775	2.62916	0.0223535	1
CEP170	0.187603	0.326982	0.0482231	2.63808	0.0266796	1
ADD3-AS1	0.210024	0.366047	0.054002	2.63834	0.00183748	1
SOX6	0.339654	0.591637	0.0876711	2.64188	0.0696899	1
ADD1	0.191634	0.332982	0.0502862	2.65724	0.000739921	1
ADD3	0.394453	0.684819	0.104087	2.66255	0.0172772	1
ANK2	0.402031	0.695188	0.108874	2.68786	0.0187491	1
DYNC2H1	0.179622	0.310119	0.0491251	2.69779	0.0503108	1
ARMC2	0.216406	0.37199	0.060822	2.72617	0.00137069	1
VCAN	0.301243	0.512393	0.0900931	2.79624	0.0618779	1
NR1D2	0.347192	0.58715	0.107233	2.83584	0.00750141	1
STPG2	0.307737	0.519938	0.0955366	2.84238	0.0010936	1
CDK19	0.241624	0.408037	0.0752122	2.84579	0.0156899	1
LNC-LBCS	0.253438	0.427735	0.0791404	2.84989	0.0101175	1
ERC1	0.249652	0.418824	0.0804794	2.89237	0.0237234	1
ELP4	0.328966	0.551217	0.106716	2.90106	0.00127535	1
MMADHC-DT	0.261218	0.437428	0.0850072	2.90549	0.0140192	1
EGFR	0.300541	0.500486	0.100596	2.94606	0.0823896	1
METTL15	0.176644	0.292412	0.0608761	2.9906	0.0172683	1
ST6GALNAC3	0.407515	0.672858	0.142171	3.01012	0.00861268	1
AMZ2	0.739447	1.22078	0.258116	3.01101	0.0204913	1
STX16	0.151476	0.249463	0.0534882	3.02985	0.00661097	1
NMNAT3	0.23994	0.394924	0.0849565	3.03435	0.0236083	1
PCNX4	0.159558	0.262523	0.056592	3.0372	0.0158319	1
SCLT1	0.218179	0.357722	0.0786366	3.06446	0.00975992	1
EPC1	0.230421	0.377619	0.0832239	3.06811	0.00128343	1
ATXN2	0.202391	0.331642	0.0731395	3.06905	0.00814034	1
GRAMD2B	0.452392	0.741228	0.163556	3.06981	0.0221332	1
RNF38	0.257611	0.42082	0.0944021	3.09363	0.00320535	1
TJP1	0.224202	0.365521	0.0828826	3.10947	0.0537023	1
GPC4	0.290671	0.473856	0.107487	3.11001	0.00806921	1
TMEM232	0.393467	0.637455	0.149479	3.16073	0.00039863	1
MGMT	0.255922	0.412342	0.0995021	3.20674	0.00589819	1
ESRRG	0.338899	0.544754	0.133045	3.2267	0.0100702	1
OSBPL3	0.220386	0.35317	0.0876019	3.25301	0.0272245	1
CACNB4	0.291676	0.467079	0.116274	3.25922	0.00151631	1
STAU2	0.237608	0.379491	0.0957251	3.28231	0.0169297	1
MVB12B	0.46233	0.734333	0.190327	3.3314	0.000379239	1
AL137139.2	0.552978	0.876787	0.229169	3.34708	0.00499624	1
CIBAR1	0.201489	0.318278	0.0847	3.38141	0.0120189	1
PKM	0.173652	0.274071	0.0732327	3.38931	0.0482369	1
ANKS1B	0.403594	0.635419	0.171768	3.41218	0.00754351	1
ASB3	0.509465	0.798956	0.219973	3.44927	0.0239447	1
CHN1	0.220669	0.345695	0.0956417	3.45928	0.0227085	1
CFAP47	0.389063	0.605585	0.172541	3.52181	0.0198407	1
AC093865.1	0.33074	0.509857	0.151623	3.61908	0.0487462	1
SDCCAG8	0.309869	0.472004	0.147734	3.74584	0.0007374	1
TNRC6A	0.521993	0.792016	0.251969	3.78888	0.0178847	1
NCKAP5	0.531283	0.80447	0.258095	3.81165	0.00197441	1
AC092924.2	0.36841	0.550471	0.18635	3.96611	0.00035975	1
TMEM161B-AS1	0.393286	0.573498	0.213075	4.27734	0.0108024	1
ASTN2	0.651904	0.94332	0.360489	4.38449	0.00186426	1
MTSS2	0.458814	0.655194	0.262433	4.57916	0.00258645	1
WWOX	0.56419	0.782691	0.345688	5.06079	0.00116286	1
FHIT	0.394622	0.536605	0.252638	5.44743	0.00088636	1
PRKN	0.348109	0.471184	0.225033	5.5436	0.000865794	1

### Sheet: CI-PD_vs_nCI-PD_endothelial
primerid	coef	ci.hi	ci.lo	z	pval	p_adj
SLC7A1	-0.00504713	0.386466	-0.39656	-0.0252666	1.39922e-06	0.00362397
CGNL1	-0.0152244	0.0986668	-0.129116	-0.261998	1.83567e-06	0.00475255
TAPT1-AS1	0.375942	1.67242	-0.920536	0.568334	3.02439e-06	0.00782713
EPB41L4A	0.0038101	0.084439	-0.0768188	0.0926176	3.25813e-06	0.00842879
SGPP2	-0.0220064	0.258719	-0.302731	-0.153644	3.37201e-06	0.00872001
ASB3	0.0546733	0.342855	-0.233508	0.371841	5.79291e-06	0.0149747
PTPN12	0.124725	0.935727	-0.686276	0.301426	7.12063e-06	0.0183997
WWTR1	0.0152023	0.130692	-0.100287	0.257996	7.32041e-06	0.0189086
TM4SF18	-0.00222023	0.0347601	-0.0392006	-0.117672	1.00468e-05	0.0259407
MON2	0.475236	0.880876	0.0695972	2.29624	1.10222e-05	0.0284482
NCAM2	0.996505	1.7178	0.275213	2.7078	1.46299e-05	0.0377452
HLA-E	0.650536	3.24346	-1.94238	0.491734	2.09393e-05	0.0540024
NXN	0.516966	2.02597	-0.992036	0.671461	2.56707e-05	0.0661791
DOCK1	0.764134	1.96784	-0.439573	1.24422	2.68677e-05	0.069238
SESTD1	0.367661	2.38218	-1.64686	0.357704	2.85802e-05	0.0736225
MYO1E	0.687616	2.11112	-0.735887	0.946751	3.10111e-05	0.0798536
PCCA	0.255467	1.52944	-1.01851	0.393026	3.84832e-05	0.0990558
HMCN1	0.292845	1.92443	-1.33874	0.351784	4.68384e-05	0.120515
ST6GAL1	-4.08443e-07	3.42296e-06	-4.23985e-06	-0.20894	4.91849e-05	0.126504
SGIP1	-0.434889	0.00961188	-0.87939	-1.91758	5.53657e-05	0.142345
PPP2R2B	0.284611	0.96042	-0.391199	0.825421	6.16804e-05	0.158519
PRKY	4.21339e-11	4.95167e-08	-4.94325e-08	0.00166916	6.22524e-05	0.159926
MINDY3	0.38687	1.01177	-0.238032	1.21339	6.4044e-05	0.164465
UACA	-2.07701e-05	0.000269287	-0.000310827	-0.140347	6.69271e-05	0.171802
SLC39A8	-0.00107788	0.00799886	-0.0101546	-0.232749	7.512e-05	0.192758
WWC2	0.565385	1.00396	0.126808	2.52666	7.70277e-05	0.197576
VWF	0.0237433	0.233121	-0.185635	0.222258	7.88773e-05	0.202241
MECOM	-3.04709e-06	0.000175777	-0.000181871	-0.033397	7.96719e-05	0.204199
HLA-B	-0.00426094	0.031697	-0.0402188	-0.232252	9.69045e-05	0.248269
INPP5D	0.000779993	0.16692	-0.16536	0.00920162	0.000102716	0.263056
DNAJC5	0.304256	0.603766	0.00474535	1.99102	0.000112501	0.288002
KLF2	0.0672556	0.752634	-0.618123	0.19233	0.000113558	0.290595
EXOC6	0.00810719	0.0830712	-0.0668569	0.211966	0.000116567	0.29818
ZEB1	0.00319405	0.317363	-0.310975	0.0199263	0.000121404	0.31043
MFSD2A	0.0160581	0.359325	-0.327209	0.0916877	0.000129525	0.331067
ZC3H7A	0.337281	0.751331	-0.0767688	1.59657	0.000130281	0.332869
FCHO2	0.156827	1.10326	-0.789604	0.324773	0.000132515	0.338443
CPE	-0.0571597	0.36246	-0.47678	-0.266982	0.00013444	0.343225
FTO	0.253061	1.24553	-0.739404	0.499757	0.000138881	0.354424
VIM	-0.00138985	0.0246936	-0.0274733	-0.104436	0.000144878	0.369585
CYYR1	-5.98621e-05	0.0017408	-0.00186053	-0.0651579	0.000179653	0.458115
YES1	0.00331573	0.770298	-0.763667	0.0084731	0.000181156	0.461767
PDLIM5	0.724597	1.0388	0.410392	4.51992	0.000182023	0.463794
ACVR1	0.0117914	0.111155	-0.087572	0.232588	0.000195198	0.49717
AFF3	-0.21819	0.329556	-0.765935	-0.780734	0.000204634	0.520999
FLI1	-0.00533396	0.142939	-0.153607	-0.0705077	0.000213358	0.542997
CD2AP	-0.0772057	0.522975	-0.677387	-0.252125	0.000218477	0.555806
FN1	0.713704	1.55375	-0.126342	1.66519	0.000223306	0.567868
KDM4B	0.286427	0.535587	0.0372657	2.25311	0.000225037	0.572043
ENG	3.02054e-06	0.00182511	-0.00181907	0.00324909	0.000274529	0.697577
ARHGAP31	0.310926	1.49338	-0.871529	0.515372	0.000276685	0.70278
SLCO2B1	0.486444	1.75581	-0.782922	0.751094	0.000293856	0.746101
DIPK2B	7.50146e-05	0.00199974	-0.00184971	0.0763881	0.000294417	0.74723
L3MBTL4	0.809892	1.26708	0.352708	3.47203	0.000313594	0.795588
SKIL	0.10336	0.815867	-0.609148	0.284321	0.000314682	0.798033
EPAS1	0.0540249	1.94308	-1.83503	0.0560529	0.000319455	0.809818
RAPGEF1	0.000530847	0.00464923	-0.00358754	0.252633	0.000322136	0.816293
STT3B	0.000581	0.00599904	-0.00483704	0.210175	0.000327874	0.830505
PDGFB	-0.00272088	0.0896343	-0.0950761	-0.0577427	0.000330747	0.837451
SRGAP2	0.00770064	0.172241	-0.15684	0.0917279	0.000331966	0.840207
CDK17	0.277404	1.82369	-1.26888	0.351617	0.00033988	0.859895
EGFR	0.675818	0.990895	0.360741	4.20399	0.000360595	0.911945
SP100	0.000565601	0.00638529	-0.00525409	0.190484	0.000363135	0.918005
CTNND1	0.0554109	0.552186	-0.441364	0.218617	0.000369095	0.932703
EIF1B-AS1	0.0125076	0.146181	-0.121166	0.183391	0.000376364	0.950696
SNHG14	-2.54038	4.24683	-9.32758	-0.733592	0.000384374	0.970545
ITPR1	-0.484142	-0.194189	-0.774094	-3.27261	0.000805426	1
MVB12B	-0.603569	-0.24078	-0.966358	-3.26078	0.00591516	1
AHCYL1	-0.408823	-0.141292	-0.676355	-2.99508	0.00974468	1
ADGRB3	-1.20296	-0.373485	-2.03243	-2.84247	0.000401805	1
DLG2	-0.872901	-0.262937	-1.48287	-2.80484	0.00440623	1
NBEA	-0.518299	-0.114759	-0.921838	-2.51734	0.0450486	1
MIR99AHG	-0.909289	-0.163578	-1.655	-2.3899	0.00265954	1
LSAMP	-1.09369	-0.180746	-2.00662	-2.348	0.00820297	1
TANC2	-0.336476	-0.00164037	-0.671311	-1.96957	0.222546	1
TERF2IP	-0.233461	0.0118224	-0.478745	-1.8655	0.204309	1
ANK2	-0.677097	0.0381014	-1.3923	-1.85555	0.0189224	1
EEFSEC	-0.286034	0.0403221	-0.61239	-1.71781	0.210551	1
DAAM1	-0.596893	0.136821	-1.33061	-1.59447	0.0581876	1
WDPCP	-0.255376	0.0594656	-0.570218	-1.58978	0.00355461	1
HMGN3	-0.187821	0.0440314	-0.419673	-1.58774	0.106686	1
DMD	-0.486114	0.13029	-1.10252	-1.54568	0.0299698	1
FAM155A	-0.53792	0.162116	-1.23796	-1.50607	0.0636906	1
ZNF708	-0.268987	0.0871604	-0.625133	-1.4803	0.24137	1
MT-CO1	-0.723583	0.241794	-1.68896	-1.46906	0.0182945	1
WDR44	-0.190789	0.0759497	-0.457528	-1.40189	0.148622	1
BTBD9	-0.219267	0.0889215	-0.527455	-1.39446	0.0221637	1
R3HDM2	-0.222945	0.095082	-0.540971	-1.37398	0.176204	1
PHF14	-0.192554	0.0892577	-0.474367	-1.33919	0.236681	1
SNX1	-0.169136	0.0787662	-0.417039	-1.33722	0.405639	1
KIF1B	-0.244018	0.119917	-0.607953	-1.31415	0.299964	1
CCDC88A	-0.195558	0.0990589	-0.490175	-1.30097	0.0281025	1
STXBP1	-0.462213	0.238213	-1.16264	-1.29339	0.0100555	1
HERC1	-0.17102	0.0922836	-0.434324	-1.27303	0.445762	1
SLC25A12	-0.183422	0.104762	-0.471606	-1.24747	0.0474725	1
CELF2	-1.07589	0.754643	-2.90642	-1.15196	0.00511063	1
AUTS2	-0.203959	0.153675	-0.561593	-1.11777	0.56569	1
REV1	-0.128547	0.0998879	-0.356983	-1.10293	0.420312	1
FRMD4A	-4.32639	3.54629	-12.1991	-1.07709	0.0153558	1
ME3	-0.159873	0.131164	-0.45091	-1.07665	0.433738	1
NAV2	-0.166512	0.1389	-0.471925	-1.06858	0.396039	1
NCOA7	-0.157748	0.136384	-0.45188	-1.05116	0.499871	1
NBAS	-0.240606	0.208512	-0.689724	-1.05001	0.144405	1
RPL5	-0.192167	0.167495	-0.551828	-1.04721	0.228405	1
MSH3	-0.139457	0.125434	-0.404349	-1.03186	0.585059	1
SLC2A13	-0.504163	0.456938	-1.46526	-1.02814	0.177179	1
ZEB2	-0.223812	0.203682	-0.651306	-1.02613	0.0260156	1
XRCC5	-0.355632	0.331558	-1.04282	-1.01431	0.183837	1
MAGI2	-0.522569	0.492023	-1.53716	-1.00949	0.120082	1
SPIN1	-0.12952	0.133267	-0.392307	-0.966011	0.32277	1
AHI1	-0.718739	0.748564	-2.18604	-0.960062	0.000550666	1
SPRED1	-0.198374	0.208406	-0.605154	-0.955815	0.423729	1
CDK8	-0.138532	0.146816	-0.42388	-0.951531	0.379369	1
TXNIP	-0.416001	0.447682	-1.27968	-0.944035	0.300065	1
SRRM2	-0.347741	0.380649	-1.07613	-0.935707	0.313831	1
RAB11A	-0.229819	0.259528	-0.719165	-0.920486	0.415235	1
HIF1A	-0.193603	0.222622	-0.609828	-0.911657	0.312453	1
OSBPL1A	-0.150128	0.174066	-0.474321	-0.907622	0.0455692	1
MGST3	-0.270546	0.316088	-0.85718	-0.903904	0.0194925	1
DCLK2	-0.269354	0.317846	-0.856554	-0.899053	0.23337	1
OCIAD1	-0.30566	0.372721	-0.98404	-0.883106	0.25191	1
RAP2A	-0.211825	0.260641	-0.684292	-0.87873	0.233997	1
STX16	-0.112422	0.149963	-0.374807	-0.839767	0.517644	1
TTC3	-0.126702	0.17107	-0.424474	-0.833963	0.698234	1
C1GALT1	-0.185085	0.259045	-0.629215	-0.816789	0.686466	1
SNX19	-0.479029	0.670899	-1.62896	-0.816468	0.0014314	1
PRKCA	-0.269052	0.380958	-0.919061	-0.811268	0.496626	1
HIVEP3	-0.712042	1.02355	-2.44763	-0.804093	0.311048	1
CANX	-0.0954833	0.137855	-0.328822	-0.802027	0.0477515	1
DPYSL2	-0.327811	0.474714	-1.13034	-0.800596	0.0105904	1
TET2	-0.12534	0.181868	-0.432548	-0.799661	0.686295	1
ZFYVE28	-0.363118	0.533913	-1.26015	-0.793393	0.39839	1
PLXDC2	-0.283573	0.4204	-0.987546	-0.78951	0.480832	1
NPEPPS	-0.130418	0.193794	-0.454629	-0.788417	0.00671928	1
DST	-0.194542	0.296554	-0.685639	-0.776417	0.0391755	1
MICU3	-0.176231	0.269607	-0.622069	-0.774735	0.478092	1
PCF11	-0.169571	0.262269	-0.60141	-0.769621	0.33477	1
CHN1	-0.218248	0.340047	-0.776543	-0.766187	0.234742	1
GPBP1	-0.0843634	0.131571	-0.300298	-0.765736	0.561547	1
HECTD4	-0.171322	0.269095	-0.61174	-0.762427	0.0672934	1
TTC37	-0.106339	0.167448	-0.380126	-0.761251	0.737735	1
FKBP5	-0.138626	0.21838	-0.495633	-0.761058	0.748525	1
TMEM161B-AS1	-0.206484	0.32615	-0.739119	-0.759812	0.114226	1
TAOK3	-0.610547	0.965059	-2.18615	-0.759486	0.00659721	1
CACNA1C	-0.720735	1.16562	-2.60709	-0.74886	0.000647917	1
UBE3A	-0.151209	0.247318	-0.549736	-0.743647	0.501634	1
PCGF5	-0.35684	0.589208	-1.30289	-0.739279	0.301181	1
ACACA	-0.114983	0.191812	-0.421778	-0.734569	0.487367	1
LRRC1	-0.282234	0.470891	-1.03536	-0.734497	0.480665	1
TULP4	-0.142058	0.237833	-0.52195	-0.732918	0.0221153	1
FANCL	-0.282595	0.476739	-1.04193	-0.729423	0.0731882	1
FTL	-0.509565	0.86014	-1.87927	-0.729156	0.0888137	1
THRAP3	-0.166288	0.287236	-0.619812	-0.718637	0.0844016	1
ANKUB1	-0.623345	1.09252	-2.33921	-0.712022	0.0102601	1
RFTN1	-0.537982	0.943285	-2.01925	-0.71184	0.0365539	1
DDX24	-0.0987507	0.175339	-0.372841	-0.706147	0.668237	1
RBM26	-0.249512	0.443276	-0.9423	-0.705893	0.0868224	1
NR1D2	-0.196788	0.350708	-0.744283	-0.704475	0.225523	1
PPP3CB	-0.0786139	0.14812	-0.305347	-0.679566	0.718015	1
CCDC144A	-0.153734	0.291587	-0.599055	-0.676618	0.114023	1
KALRN	-1.37544	2.64998	-5.40086	-0.669697	0.0422533	1
ANKRD36	-0.184894	0.357351	-0.72714	-0.668306	0.527444	1
MT-CO3	-0.202644	0.39302	-0.798307	-0.666777	0.431293	1
PTBP2	-0.317352	0.618528	-1.25323	-0.664614	0.285588	1
ZNRF3	-0.334431	0.65529	-1.32415	-0.662281	0.105379	1
U2SURP	-0.333932	0.663538	-1.3314	-0.656155	0.00524989	1
RBMX	-0.0786039	0.158237	-0.315445	-0.650482	0.546254	1
OSBPL9	-0.115162	0.233615	-0.46394	-0.647157	0.475565	1
PURA	-0.150488	0.3069	-0.607877	-0.64486	0.577601	1
CBFA2T2	-0.249764	0.511446	-1.01097	-0.643091	0.202736	1
PREX1	-0.111152	0.228329	-0.450633	-0.641726	0.604778	1
MBNL2	-0.0907763	0.1868	-0.368353	-0.64097	0.620753	1
SMAP1	-0.250927	0.516864	-1.01872	-0.640548	0.572182	1
UBR3	-0.0758949	0.156354	-0.308144	-0.640483	0.8093	1
HDAC4	-0.0905923	0.189221	-0.370406	-0.634558	0.514716	1
ATXN2	-0.190967	0.399122	-0.781056	-0.634292	0.36766	1
RAB2A	-0.075261	0.158354	-0.308877	-0.631418	0.610192	1
PDE4D	-0.173791	0.380771	-0.728353	-0.614222	0.798765	1
SCARB2	-0.234482	0.516141	-0.985106	-0.61226	0.0400274	1
NKAIN2	-0.31059	0.690341	-1.31152	-0.608179	0.0140137	1
AC068587.4	-0.177016	0.404454	-0.758485	-0.596668	0.0895639	1
RPL26	-0.188919	0.437659	-0.815497	-0.590947	0.430479	1
EPB41L2	-0.579663	1.34453	-2.50386	-0.590439	0.181504	1
RPS8	-0.184439	0.430065	-0.798942	-0.588268	0.475888	1
RORA	-0.209967	0.492453	-0.912387	-0.585872	0.178213	1
SCFD1	-0.177336	0.417751	-0.772422	-0.584069	0.151281	1
USP33	-0.157989	0.372655	-0.688633	-0.58354	0.220702	1
CSDE1	-0.17209	0.410612	-0.754793	-0.578839	0.328351	1
RPL37A	-0.194455	0.465837	-0.854747	-0.577206	0.233484	1
RPL19	-0.137744	0.332901	-0.608389	-0.573625	0.563673	1
HNRNPK	-0.0656026	0.158622	-0.289827	-0.573438	0.44081	1
SEC62	-0.119258	0.288462	-0.526979	-0.57329	0.347916	1
CUL5	-0.069141	0.167538	-0.30582	-0.572564	0.839254	1
PSAP	-0.18421	0.447643	-0.816062	-0.571406	0.501086	1
USP9X	-0.0732444	0.178337	-0.324826	-0.570616	0.849871	1
BICRAL	-0.199767	0.487981	-0.887516	-0.569302	0.337086	1
SAFB	-0.0904385	0.222155	-0.403032	-0.567051	0.608869	1
TCF25	-0.0718907	0.178242	-0.322023	-0.563314	0.0284501	1
CALD1	-0.153476	0.384354	-0.691305	-0.559298	0.799368	1
EIF5B	-0.20167	0.507926	-0.911266	-0.55703	0.0870765	1
RBM25	-0.191973	0.493755	-0.877702	-0.548703	0.629374	1
SNRNP70	-0.372046	0.970574	-1.71467	-0.543115	0.0140364	1
SNX29	-0.355205	0.928665	-1.63907	-0.542258	0.0457965	1
LMCD1-AS1	-0.792112	2.07486	-3.65908	-0.541516	0.114898	1
MT-CO2	-0.360066	0.968156	-1.68829	-0.531324	0.478408	1
TTC7A	-0.192368	0.52079	-0.905526	-0.528683	0.621566	1
HNRNPDL	-0.13895	0.376414	-0.654313	-0.528435	0.068738	1
CFDP1	-0.156469	0.426731	-0.73967	-0.525846	0.160339	1
KIF16B	-0.307025	0.844198	-1.45825	-0.522712	0.199348	1
ADNP	-0.192596	0.531984	-0.917175	-0.520965	0.0676838	1
NAA35	-0.122732	0.347879	-0.593343	-0.511146	0.253656	1
EIF1	-0.113292	0.339563	-0.566147	-0.49033	0.352521	1
MT-CYB	-0.0905831	0.274175	-0.455341	-0.486733	0.203588	1
DYNC2H1	-0.0796573	0.242707	-0.402021	-0.484314	0.555137	1
RABGAP1	-0.305493	0.938387	-1.54937	-0.481362	0.148265	1
TSHZ2	-0.641011	1.99398	-3.276	-0.476798	0.0211476	1
PRKN	-0.167715	0.541903	-0.877332	-0.463227	0.199244	1
PDE4B	-0.448333	1.45056	-2.34723	-0.462751	0.0161945	1
ATP9B	-0.129751	0.424313	-0.683815	-0.458984	0.356302	1
EPS8	-0.302556	0.9906	-1.59571	-0.458567	0.047476	1
KIDINS220	-0.156217	0.516569	-0.829003	-0.455092	0.269791	1
MPHOSPH8	-0.0692205	0.230431	-0.368872	-0.452758	0.237082	1
ZNF83	-0.0733868	0.249838	-0.396611	-0.445002	0.509829	1
OIP5-AS1	-0.254983	0.881788	-1.39175	-0.439628	0.127325	1
RPL7A	-0.199352	0.697904	-1.09661	-0.435465	0.455041	1
TMEM14B	-0.272501	0.956897	-1.5019	-0.434434	0.000923218	1
LIFR	-0.115146	0.407245	-0.637537	-0.432017	0.519299	1
ARHGAP35	-0.251415	0.890613	-1.39344	-0.431481	0.00655238	1
TPM4	-0.26589	0.9427	-1.47448	-0.431193	0.0294633	1
RC3H2	-0.056877	0.201838	-0.315592	-0.430887	0.239267	1
C2CD5	-0.389585	1.38302	-2.16219	-0.430764	0.0400883	1
SSBP1	-0.270445	0.962019	-1.50291	-0.430083	0.132938	1
CLASP2	-0.412376	1.46859	-2.29335	-0.429695	0.0883806	1
ANKRD36C	-0.0619113	0.222612	-0.346435	-0.426481	0.0330511	1
SULF2	-0.068556	0.246729	-0.383841	-0.426177	0.681008	1
PIP4K2A	-0.0939247	0.339066	-0.526916	-0.425157	0.225905	1
UBE2V1	-0.133664	0.483658	-0.750986	-0.424375	0.0654623	1
R3HCC1L	-0.0683381	0.251818	-0.388494	-0.41836	0.580276	1
RPS25	-0.0511972	0.1893	-0.291694	-0.417239	0.868705	1
AC006059.1	-0.226441	0.839474	-1.29236	-0.416372	0.312608	1
MFSD4B	-0.162816	0.611002	-0.936634	-0.412389	0.0143295	1
CPEB3	-0.33461	1.26386	-1.93308	-0.410282	0.494513	1
UBXN4	-0.0805047	0.307471	-0.46848	-0.406691	0.665847	1
MAPK10	-0.610249	2.34	-3.5605	-0.405412	0.0587856	1
MAP3K7	-0.151075	0.585631	-0.887781	-0.401926	0.257998	1
MAN2A1	-0.11672	0.454577	-0.688017	-0.400434	0.775964	1
NOVA1	-0.282385	1.10174	-1.66651	-0.399865	0.00175789	1
ANKRD26	-0.451887	1.79207	-2.69584	-0.394697	0.105787	1
MTREX	-0.118276	0.469856	-0.706409	-0.394158	0.0781933	1
DMXL1	-0.109687	0.436416	-0.655789	-0.393665	0.0629245	1
HK1	-0.288341	1.15263	-1.72931	-0.392193	0.0957483	1
TTBK2	-0.349899	1.40387	-2.10367	-0.391037	0.0556628	1
MYO5A	-0.219971	0.88715	-1.32709	-0.38942	0.102009	1
KDM7A	-0.0970961	0.392164	-0.586356	-0.388965	0.227158	1
MT-ND1	-0.0943092	0.38171	-0.570328	-0.388309	0.892288	1
ERCC6L2	-0.228418	0.940261	-1.3971	-0.383074	0.116978	1
NAA16	-0.145747	0.601958	-0.893453	-0.382048	0.182051	1
MIA3	-0.279701	1.1631	-1.72251	-0.379958	0.0329945	1
GOLPH3	-0.181278	0.755923	-1.11848	-0.379106	0.00189513	1
GOLGB1	-0.187097	0.78126	-1.15545	-0.378686	0.79307	1
JPX	-0.15928	0.666228	-0.984788	-0.378171	0.438077	1
VWA8	-0.234846	0.984976	-1.45467	-0.377341	0.0692553	1
SLC44A1	-0.0893609	0.376121	-0.554843	-0.376264	0.0402103	1
TNRC6A	-0.213545	0.916894	-1.34398	-0.370246	0.0387606	1
VPS53	-0.0559677	0.241372	-0.353308	-0.36892	0.868429	1
NEK1	-0.293345	1.27165	-1.85834	-0.367378	0.179715	1
TGOLN2	-0.0483613	0.21177	-0.308492	-0.36438	0.935555	1
FAM120B	-0.167576	0.734583	-1.06973	-0.364062	0.0158651	1
RASA1	-0.0631794	0.277013	-0.403372	-0.363998	0.89281	1
RBL2	-0.0903797	0.400164	-0.580924	-0.361111	0.358115	1
NR2C2	-0.0511928	0.227257	-0.329642	-0.360338	0.924368	1
ITPR2	-0.179703	0.801448	-1.16085	-0.358978	0.0362708	1
SCMH1	-0.170664	0.766765	-1.10809	-0.356822	0.671411	1
ZMIZ1	-0.0788752	0.354479	-0.512229	-0.356735	0.261714	1
RPL13	-0.22501	1.03714	-1.48716	-0.349413	0.502887	1
FBXW11	-0.12721	0.588567	-0.842987	-0.348331	0.22693	1
DDX17	-0.158846	0.741131	-1.05882	-0.345933	0.038698	1
MT-ND4	-0.0696536	0.32795	-0.467257	-0.343353	0.936345	1
SEPTIN11	-0.333212	1.58851	-2.25493	-0.339843	0.236348	1
DDHD1	-0.13948	0.665706	-0.944666	-0.339519	0.537259	1
CHST11	-0.359332	1.73492	-2.45358	-0.336291	0.0516825	1
ADIPOR2	-0.288923	1.39686	-1.9747	-0.335915	0.0113	1
ZRANB2	-0.0495905	0.240934	-0.340115	-0.334551	0.770807	1
ELL2	-0.0745719	0.363858	-0.513001	-0.333368	0.0950716	1
NORAD	-0.123006	0.610029	-0.85604	-0.328888	0.0412998	1
CEBPD	-0.141096	0.703034	-0.985227	-0.327608	0.268575	1
NPIPB5	-0.122436	0.613933	-0.858805	-0.325883	0.142002	1
ARHGEF7	-0.214432	1.08816	-1.51702	-0.322649	0.111056	1
CLASP1	-0.0511734	0.261939	-0.364285	-0.320326	0.106643	1
SYNE1	-0.244929	1.25408	-1.74394	-0.320247	0.322735	1
USP32	-0.0856065	0.438584	-0.609797	-0.320085	0.535974	1
RPRD2	-0.0881004	0.454738	-0.630938	-0.318094	0.0813915	1
ATP1B3	-0.182877	0.946797	-1.31255	-0.317288	0.653975	1
DCLK1	-1.31556	6.8403	-9.47141	-0.316146	0.06943	1
CAPZB	-0.0929833	0.483485	-0.669452	-0.316139	0.357805	1
ZNF518A	-0.109128	0.568302	-0.786558	-0.315732	0.732541	1
CAMTA1	-0.068051	0.355459	-0.491561	-0.314934	0.825931	1
CDR2	-0.130747	0.683723	-0.945218	-0.314634	0.473809	1
RIC1	-0.0832258	0.436715	-0.603167	-0.313727	0.443748	1
RBPJ	-0.0912445	0.483427	-0.665916	-0.311197	0.0912514	1
SFMBT2	-0.10203	0.54127	-0.74533	-0.310859	0.232071	1
TMSB4X	-0.122828	0.652676	-0.898332	-0.310429	0.124208	1
FTH1	-0.258919	1.37926	-1.8971	-0.309778	0.100492	1
ZNF532	-0.0798091	0.429936	-0.589554	-0.306865	0.400752	1
TNKS	-0.109034	0.592201	-0.810269	-0.304752	0.58898	1
NUP153	-0.15034	0.821137	-1.12182	-0.303312	0.176082	1
NEMF	-0.0751012	0.411697	-0.561899	-0.302375	0.567925	1
MICAL3	-0.0430102	0.237034	-0.323054	-0.301018	0.882574	1
SLC4A7	-0.0862241	0.47653	-0.648978	-0.300302	0.87828	1
EPHA3	-0.0438078	0.243125	-0.330741	-0.29924	0.0132125	1
USP53	-0.0147106	0.0822238	-0.111645	-0.297441	0.286019	1
PPM1B	-0.163768	0.917888	-1.24542	-0.296748	0.0421361	1
UBAP1	-0.172052	0.971123	-1.31523	-0.294982	0.641985	1
MED27	-0.0429405	0.24321	-0.329091	-0.294118	0.826319	1
KATNBL1	-0.0520322	0.295909	-0.399974	-0.293099	0.215864	1
LINC00894	-0.247613	1.41152	-1.90674	-0.29251	0.00344231	1
ATP11A	-0.0475689	0.271627	-0.366765	-0.292088	0.942027	1
EVL	-0.498233	2.86522	-3.86168	-0.290332	0.0577371	1
CEP192	-0.0946035	0.545436	-0.734643	-0.2897	0.169851	1
ATP1A1	-0.0755482	0.435754	-0.58685	-0.289597	0.932669	1
FOXJ3	-0.0904834	0.522581	-0.703547	-0.289275	0.307858	1
REV3L	-0.0835036	0.48594	-0.652947	-0.28741	0.0182481	1
PREX2	-0.0330063	0.192471	-0.258484	-0.286907	0.204791	1
CSNK1G1	-0.104651	0.611813	-0.821115	-0.286284	0.164689	1
RPL10	-0.0621251	0.36808	-0.492331	-0.283034	0.919129	1
NFIC	-0.0627794	0.375904	-0.501463	-0.280488	0.706157	1
RPL14	-0.14342	0.859912	-1.14675	-0.280164	0.132261	1
STXBP5	-0.0543447	0.326373	-0.435063	-0.279771	0.278452	1
KLC1	-0.0787105	0.474229	-0.631651	-0.278999	0.289334	1
C11orf49	-0.163866	0.991766	-1.3195	-0.277919	0.0927487	1
CLEC16A	-0.11795	0.71477	-0.950671	-0.277618	0.246894	1
PNISR	-0.112962	0.685184	-0.911107	-0.277394	0.936788	1
DNM1L	-0.0862506	0.524068	-0.696569	-0.276983	0.373335	1
ARAP2	-0.0545088	0.332884	-0.441902	-0.275781	0.42214	1
SLC20A2	-0.105548	0.647443	-0.858539	-0.274732	0.679645	1
RAPGEF6	-0.0713317	0.438556	-0.58122	-0.274193	0.769891	1
AKAP9	-0.0607636	0.377461	-0.498988	-0.271766	0.733132	1
TSC22D3	-0.0963127	0.598831	-0.791457	-0.271554	0.0720877	1
PPP6R2	-0.112848	0.70994	-0.935635	-0.268815	0.0611988	1
CNOT6L	-0.000192692	0.00121305	-0.00159843	-0.268663	0.00146668	1
SMYD3	-0.0508366	0.32195	-0.423623	-0.267279	0.441397	1
FBXW4	-0.0698502	0.443987	-0.583688	-0.266434	0.680225	1
CDK19	-0.0381248	0.24237	-0.31862	-0.266398	0.182946	1
FBXL17	-0.0632404	0.403878	-0.530359	-0.265348	0.464408	1
TMCC3	-0.13588	0.869866	-1.14163	-0.264798	0.0660686	1
PRKDC	-0.0826127	0.529886	-0.695111	-0.264356	0.180501	1
LEF1	-0.0011432	0.00734425	-0.00963064	-0.263993	0.000407241	1
PSMA6	-0.0171046	0.110476	-0.144686	-0.26277	0.478621	1
TYW1	-0.00645119	0.0417453	-0.0546477	-0.262345	0.328365	1
GALNT2	-0.157375	1.01887	-1.33361	-0.262233	0.285418	1
FBXO34	-0.0306133	0.198231	-0.259458	-0.262191	0.630786	1
USP14	-0.0321752	0.209191	-0.273541	-0.261272	0.398642	1
SEC63	-0.0892272	0.582549	-0.761003	-0.260328	0.0645779	1
RPS24	-0.119812	0.785577	-1.0252	-0.259366	0.00582012	1
STX18	-0.0295073	0.19455	-0.253565	-0.258118	0.328533	1
MBTPS1	-0.0446233	0.29785	-0.387097	-0.255378	0.314813	1
ICE1	-0.069907	0.46829	-0.608104	-0.254582	0.569599	1
HBP1	-0.043838	0.295094	-0.38277	-0.253505	0.911715	1
ELF2	-0.119406	0.8045	-1.04331	-0.253307	0.048035	1
RSRC1	-0.0339448	0.230972	-0.298862	-0.251138	0.860813	1
SFSWAP	-0.0323016	0.221694	-0.286297	-0.249256	0.115104	1
TBC1D8	-0.146326	1.01029	-1.30294	-0.24796	0.49807	1
MED13	-0.0860441	0.600431	-0.772519	-0.245666	0.0139906	1
KLHL2	-0.0775048	0.542685	-0.697694	-0.244936	0.158465	1
LAMP2	-0.212867	1.49513	-1.92086	-0.24427	0.0808034	1
PPIG	-0.0389233	0.274923	-0.35277	-0.243075	0.873613	1
ARL15	-0.316379	2.24133	-2.87409	-0.24244	0.037612	1
PTPN4	-0.0252541	0.178976	-0.229484	-0.24236	0.665738	1
TCEA1	-0.0118762	0.0848361	-0.108588	-0.240681	0.306006	1
ATG2B	-0.00193502	0.0139892	-0.0178592	-0.238165	0.187294	1
MAPK14	-0.00536512	0.0391473	-0.0498775	-0.236236	0.620653	1
DICER1	-0.062224	0.454278	-0.578726	-0.236121	0.154733	1
RPS11	-0.0469852	0.343156	-0.437126	-0.236041	0.0823231	1
SLC9A3R2	-0.00344626	0.0252116	-0.0321041	-0.235696	0.0661621	1
TPP2	-0.0603661	0.442139	-0.562871	-0.235451	0.915232	1
RPS21	-0.139406	1.02692	-1.30573	-0.234267	0.495564	1
VPS36	-0.00888953	0.0657524	-0.0835315	-0.233423	0.537131	1
FZD6	-0.057924	0.428937	-0.544785	-0.233185	0.725097	1
CPT1A	-0.0338129	0.251003	-0.318629	-0.232684	0.204485	1
RPS20	-0.00262001	0.0194729	-0.0247129	-0.232433	0.353987	1
MRPS31	-0.0559954	0.416741	-0.528732	-0.232157	0.408428	1
TSTD3	-0.0884589	0.659498	-0.836415	-0.2318	0.0546612	1
AFAP1L2	-0.00386542	0.0289531	-0.036684	-0.230848	0.242339	1
TIAM2	-0.0470609	0.35461	-0.448732	-0.229635	0.758115	1
NEDD4	-0.00151716	0.0114323	-0.0144666	-0.22963	0.0706796	1
SRSF11	-0.0486538	0.367471	-0.464778	-0.229161	0.564139	1
RTN4	-0.0319152	0.241298	-0.305129	-0.228951	0.974107	1
ATP7B	-0.0271048	0.205209	-0.259418	-0.228675	0.865003	1
XRN1	-0.0844072	0.640014	-0.808829	-0.228368	0.363982	1
HMBOX1	-0.0423846	0.324752	-0.409522	-0.22627	0.794168	1
GLCCI1	-0.0699624	0.536185	-0.67611	-0.226222	0.380433	1
SOD2	-0.213033	1.65047	-2.07654	-0.22406	0.425	1
DOCK6	-0.00486768	0.0380338	-0.0477691	-0.222381	0.687664	1
ZCCHC7	-0.00844275	0.0659813	-0.0828668	-0.22234	0.0916736	1
KIAA1109	-0.031415	0.245863	-0.308693	-0.222059	0.919815	1
RNF130	-0.0486141	0.380625	-0.477853	-0.221978	0.133553	1
EXOC1	-0.0557108	0.439356	-0.550778	-0.220559	0.555163	1
NSD3	-0.00427661	0.0338348	-0.042388	-0.219934	0.416	1
EML1	-0.0295271	0.234314	-0.293368	-0.219344	0.338163	1
KIF13B	-0.0320188	0.256733	-0.320771	-0.217335	0.873177	1
ATM	-0.060438	0.486268	-0.607144	-0.216673	0.7685	1
RAPH1	-0.0255557	0.206102	-0.257214	-0.216217	0.236813	1
RBM27	-0.00317644	0.0256873	-0.0320402	-0.215693	0.259365	1
PRICKLE2	-0.000113913	0.000925776	-0.0011536	-0.214743	0.00305598	1
AUH	-0.0528097	0.430488	-0.536107	-0.214164	0.592866	1
REEP5	-0.0087481	0.0715665	-0.0890627	-0.213485	0.677316	1
ARHGAP12	-0.0150442	0.123128	-0.153217	-0.2134	0.320222	1
SELENOW	-0.0328489	0.269918	-0.335616	-0.212648	0.684228	1
MTHFD1L	-0.0456244	0.377083	-0.468332	-0.211546	0.0341521	1
PDE5A	-0.267181	2.21971	-2.75408	-0.21057	0.00140601	1
ST3GAL3	-0.013633	0.114748	-0.142014	-0.208132	0.230314	1
ZNF292	-0.0335902	0.283531	-0.350712	-0.207603	0.97067	1
TNRC6B	-0.0247965	0.209349	-0.258941	-0.207564	0.8064	1
TSHZ1	-0.0353117	0.298911	-0.369535	-0.207076	0.296898	1
CCND3	-0.00161984	0.0138118	-0.0170515	-0.205735	0.539363	1
RNF169	-0.0748014	0.638603	-0.788206	-0.205505	0.801985	1
RPLP2	-0.00167606	0.0143384	-0.0176905	-0.205128	0.309271	1
CTTNBP2	-0.04062	0.347893	-0.429132	-0.204919	0.729263	1
FBXL20	-0.00222934	0.0193904	-0.023849	-0.202104	0.461034	1
PGM5	-0.0198964	0.174663	-0.214456	-0.200433	0.201725	1
SLC30A1	-0.000460524	0.00404696	-0.00496801	-0.200247	0.0272681	1
RPS29	-0.025324	0.222805	-0.273453	-0.200034	0.149431	1
RCOR3	-0.0285371	0.251314	-0.308388	-0.199863	0.753797	1
DYNC1I2	-0.0339545	0.299418	-0.367327	-0.199625	0.340559	1
CPEB4	-0.070892	0.625375	-0.767159	-0.199558	0.448091	1
SNX14	-0.0247069	0.218264	-0.267678	-0.199302	0.57541	1
ACYP2	-0.0075978	0.0671948	-0.0823904	-0.199103	0.0502096	1
AVL9	-0.00130735	0.0115765	-0.0141912	-0.19888	0.0661648	1
MIA2	-0.00110587	0.0098152	-0.0120269	-0.198466	0.322226	1
RPS16	-0.0595404	0.528932	-0.648013	-0.198305	0.298543	1
SOS1	-0.00821991	0.073143	-0.0895828	-0.198011	0.0973902	1
CLIC4	-0.00533344	0.0477141	-0.058381	-0.197056	0.0419039	1
CALM2	-0.0430669	0.387864	-0.473997	-0.195877	0.212769	1
ZC3H14	-0.0481729	0.433975	-0.530321	-0.195826	0.00862471	1
PRKACB	-0.00336295	0.0303441	-0.03707	-0.195546	0.00567976	1
LMBRD1	-0.00953836	0.0863958	-0.105472	-0.194872	0.272723	1
SDCCAG8	-0.00140516	0.0127509	-0.0155612	-0.194551	0.402842	1
NDFIP1	-0.0086426	0.0785023	-0.0957875	-0.194379	0.775527	1
CDC42SE2	-0.0477059	0.435337	-0.530749	-0.193568	0.879749	1
NT5DC1	-1.48774e-05	0.000136066	-0.000165821	-0.19318	0.519434	1
HTT	-0.0142029	0.131177	-0.159583	-0.191478	0.763621	1
BTBD10	-0.0592735	0.547827	-0.666374	-0.191359	0.361857	1
GTDC1	-0.0364114	0.336946	-0.409769	-0.191144	0.327424	1
CDC14A	-2.64846e-06	2.46092e-05	-2.99061e-05	-0.190438	0.0844789	1
RPAP2	-0.00209196	0.0194538	-0.0236377	-0.190301	0.584988	1
TOM1L2	-0.0598173	0.558645	-0.67828	-0.189566	0.0134072	1
DEPP1	-0.0470128	0.440287	-0.534312	-0.18909	0.321273	1
GPR85	-9.55077e-05	0.000896713	-0.00108773	-0.188659	0.122525	1
PPP3CC	-0.00787242	0.0754576	-0.0912024	-0.185163	0.0120765	1
PDXDC1	-0.0267741	0.257456	-0.311005	-0.184626	0.415869	1
SMARCA5	-0.00292022	0.0281029	-0.0339433	-0.184493	0.544082	1
SUZ12	-0.0135023	0.130443	-0.157448	-0.183847	0.123146	1
SCLT1	-0.000777231	0.00751662	-0.00907108	-0.183672	0.56696	1
NDEL1	-0.0102847	0.0998848	-0.120454	-0.182969	0.0332393	1
GPATCH8	-0.066093	0.642841	-0.775027	-0.182725	0.0716411	1
NPIPB4	-4.97554e-07	4.87894e-06	-5.87405e-06	-0.18138	0.0824912	1
UBE2B	-0.0380279	0.376496	-0.452551	-0.179805	0.968091	1
ZNF680	-0.00184837	0.0183631	-0.0220598	-0.179242	0.798587	1
TMEM260	-0.0362261	0.360246	-0.432699	-0.179084	0.0937111	1
SLC2A3	-0.0971581	0.970318	-1.16463	-0.178389	0.776388	1
GCNT1	-0.00675399	0.067512	-0.08102	-0.178245	0.00905214	1
UBE4B	-0.00439074	0.0441698	-0.0529512	-0.177216	0.819321	1
CPQ	-0.0532857	0.537812	-0.644384	-0.176685	0.630794	1
NOS1AP	-0.02965	0.299268	-0.358568	-0.176679	0.477584	1
LRRK2	-0.025724	0.259909	-0.311357	-0.176514	0.448887	1
SLC2A1	-0.00989085	0.0999392	-0.119721	-0.176506	0.00110083	1
BCLAF1	-0.00218043	0.0220393	-0.0264001	-0.176449	0.543196	1
CHKA	-0.0308556	0.312452	-0.374163	-0.176157	0.462525	1
KMT2E	-0.01514	0.154975	-0.185255	-0.174434	0.0436543	1
ABCD3	-0.015197	0.155757	-0.186151	-0.174231	0.0504349	1
DPY19L1	-4.24695e-05	0.000436186	-0.000521125	-0.173901	0.757995	1
IL1RAPL1	-0.48101	4.9698	-5.93182	-0.172958	0.229054	1
AL133268.4	-0.000200174	0.00206843	-0.00246878	-0.172941	0.16107	1
R3HDM1	-0.00131103	0.0137001	-0.0163222	-0.171178	0.166529	1
TRAK2	-0.00150212	0.0157123	-0.0187165	-0.171026	0.485631	1
XKR6	-0.0497014	0.523508	-0.622911	-0.169943	0.140919	1
ST8SIA6-AS1	-0.0654632	0.692061	-0.822987	-0.169375	0.272318	1
PPFIA1	-0.033073	0.353923	-0.420069	-0.1675	0.642841	1
LINC00513	-0.00420639	0.0451604	-0.0535731	-0.167003	0.082507	1
DLC1	-0.0400872	0.432782	-0.512957	-0.166155	0.739115	1
SLC5A3	-0.0630975	0.681675	-0.80787	-0.166049	0.337016	1
ZC3HAV1	-0.00700251	0.0758106	-0.0898156	-0.165731	0.00115968	1
CADM2	-0.0765013	0.828804	-0.981807	-0.165623	0.111663	1
ARID4A	-0.0351296	0.381067	-0.451327	-0.165433	0.00360123	1
MCPH1	-0.052788	0.574937	-0.680513	-0.164821	0.121517	1
ARHGAP26	-0.169489	1.84929	-2.18827	-0.164551	0.39819	1
MAML3	-0.0133771	0.146694	-0.173448	-0.163794	0.299461	1
UPF2	-0.00837444	0.092232	-0.108981	-0.163147	0.171615	1
WDR60	-0.0523951	0.581519	-0.686309	-0.161997	0.0184718	1
NAA15	-0.0507335	0.567038	-0.668505	-0.160959	0.0306416	1
RPL36	-0.0302036	0.337663	-0.39807	-0.160922	0.0571165	1
SLC30A9	-0.0573966	0.64315	-0.757943	-0.160582	0.040378	1
BPTF	-0.00521279	0.0592129	-0.0696385	-0.158584	0.221406	1
PLEKHA5	-0.0166515	0.189887	-0.22319	-0.158016	0.531968	1
LARP1	-0.00295197	0.0338942	-0.0397982	-0.157025	0.371263	1
SMAD1	-0.0560747	0.650355	-0.762505	-0.155577	0.0931536	1
RPS27A	-0.00406944	0.0472059	-0.0553448	-0.155552	0.0526148	1
MSRA	-0.0458699	0.533794	-0.625534	-0.155096	0.383916	1
TIAL1	-0.0157268	0.183893	-0.215346	-0.154413	0.299055	1
PHACTR1	-0.0368847	0.431333	-0.505103	-0.1544	0.563754	1
NEDD4L	-0.0381126	0.446099	-0.522324	-0.15427	0.468655	1
JAK2	-0.0125859	0.148075	-0.173246	-0.15354	0.440853	1
EHBP1	-0.0141301	0.166671	-0.194931	-0.153177	0.00306305	1
TNPO1	-0.0464872	0.554673	-0.647647	-0.151563	0.712373	1
MAP3K5	-0.0316169	0.377488	-0.440722	-0.151472	0.334708	1
PIK3CB	-0.0183507	0.223766	-0.260468	-0.148551	0.96885	1
MT2A	-0.183876	2.24826	-2.61601	-0.148179	0.741191	1
RPS27	-0.00279578	0.0341983	-0.0397898	-0.148122	0.354073	1
IFNGR1	-0.000678732	0.00830322	-0.00966068	-0.148107	0.321853	1
INPP5A	-0.0139818	0.171047	-0.19901	-0.148106	0.494611	1
PTPRK	-0.00608333	0.07526	-0.0874267	-0.146578	0.0788187	1
PI4KA	-0.027678	0.343183	-0.398539	-0.146276	0.868457	1
PTEN	-0.0355905	0.442384	-0.513565	-0.145941	0.984652	1
RFX7	-0.00497201	0.0622788	-0.0722228	-0.144905	0.0592894	1
SUMF1	-0.0843718	1.06181	-1.23055	-0.144276	0.420403	1
CP	-0.000286825	0.00361979	-0.00419344	-0.143901	0.373922	1
ABCG2	-4.50199e-05	0.000569192	-0.000659232	-0.14366	0.0836069	1
KLHL24	-0.00636153	0.0810968	-0.0938198	-0.142563	0.355026	1
CYFIP1	-0.00896373	0.114981	-0.132908	-0.141745	0.866183	1
ZNF160	-1.03011e-07	1.32151e-06	-1.52753e-06	-0.141731	0.00106707	1
MAP2	-0.0871687	1.11974	-1.29408	-0.141558	0.134848	1
CAMK2D	-0.0167043	0.216014	-0.249423	-0.140685	0.0577548	1
VPS41	-0.0461417	0.605473	-0.697757	-0.138788	0.152367	1
EIF3A	-0.0269253	0.35432	-0.408171	-0.138422	0.69991	1
MBNL1	-0.0697581	0.924367	-1.06388	-0.137531	0.0137086	1
CADPS2	-0.0242696	0.321785	-0.370324	-0.137457	0.173119	1
C11orf58	-0.000690609	0.00921883	-0.0106	-0.136594	0.318744	1
STXBP6	-0.00183309	0.0244703	-0.0281365	-0.13659	0.205185	1
KHDRBS1	-0.0283366	0.379279	-0.435952	-0.136253	0.32455	1
ZNF131	-0.0128448	0.172041	-0.197731	-0.136167	0.258931	1
MCTP1	-0.323206	4.35335	-4.99977	-0.135457	0.0304909	1
AL929091.1	-0.000245072	0.00332691	-0.00381706	-0.134472	0.102844	1
TRAK1	-0.101152	1.37357	-1.57587	-0.134436	0.188433	1
NR3C1	-0.00916879	0.125215	-0.143552	-0.133725	0.00282241	1
PCNP	-0.00876008	0.119635	-0.137155	-0.133724	0.51544	1
PTPRJ	-0.0332235	0.454305	-0.520752	-0.133565	0.235975	1
CDC42BPA	-0.045923	0.629588	-0.721434	-0.133243	0.355842	1
SYNE2	-0.0197038	0.270742	-0.31015	-0.132964	0.0023327	1
FNBP1L	-0.0254118	0.354023	-0.404846	-0.131264	0.565755	1
ARHGEF3	-0.000132153	0.00184185	-0.00210616	-0.131213	0.661008	1
TIPARP	-0.0298468	0.417203	-0.476897	-0.130855	0.901887	1
RPL15	-0.0273522	0.38365	-0.438354	-0.130436	0.511074	1
SLC1A1	-0.00162023	0.0229471	-0.0261875	-0.129261	0.851605	1
SLCO4A1	-0.196434	2.82024	-3.21311	-0.127625	0.423962	1
GPCPD1	-0.000141856	0.00204393	-0.00232764	-0.1272	0.0643783	1
ITM2A	-0.0161525	0.233665	-0.26597	-0.126726	0.000784042	1
VPS13C	-0.0404139	0.584823	-0.665651	-0.126688	0.849585	1
RPS6KA5	-0.0285092	0.413202	-0.47022	-0.126501	0.658984	1
SMAD4	-0.0228879	0.332937	-0.378713	-0.126072	0.86548	1
CDKAL1	-0.0302855	0.442696	-0.503267	-0.125498	0.088484	1
RPL18A	-0.0334817	0.493983	-0.560946	-0.124412	0.83806	1
IVNS1ABP	-0.0953925	1.43879	-1.62957	-0.121867	0.0943929	1
RHOT1	-0.0489182	0.739539	-0.837376	-0.121602	0.033666	1
DNAJC15	-0.00877787	0.134124	-0.15168	-0.120392	0.483327	1
ITGA2	-0.0757993	1.15909	-1.31068	-0.120306	0.163481	1
DDX60L	-0.000155622	0.0023885	-0.00269975	-0.119889	0.0068223	1
ARHGEF28	-0.00615604	0.0944924	-0.106805	-0.119879	0.0656365	1
CASD1	-0.0054913	0.0849096	-0.0958922	-0.119056	0.00814465	1
ENTPD1-AS1	-0.0398686	0.619327	-0.699065	-0.11854	0.707984	1
FOXO1	-0.0490307	0.765744	-0.863806	-0.117945	0.00606401	1
FAU	-0.0170172	0.265793	-0.299828	-0.117935	0.876191	1
CREB1	-0.0251154	0.395901	-0.446131	-0.11692	0.510301	1
TBC1D23	-0.00317414	0.0507224	-0.0570707	-0.115429	0.872054	1
TUBA1B	-0.00443536	0.070912	-0.0797828	-0.115374	0.577847	1
JAK1	-0.0061266	0.0982546	-0.110508	-0.115039	0.1197	1
IGF1R	-0.00102004	0.0163912	-0.0184313	-0.114824	0.00159456	1
BABAM2	-0.0398823	0.643274	-0.723039	-0.114422	0.193748	1
KAZN	-0.0292771	0.473254	-0.531808	-0.114186	0.00155666	1
MT-ND2	-0.114181	1.85318	-2.08155	-0.113752	0.408215	1
UBQLN1	-0.0273829	0.444973	-0.499738	-0.113621	0.225338	1
MBD5	-0.000610808	0.00994975	-0.0111714	-0.113361	0.291467	1
SPATS2	-0.0208814	0.343381	-0.385144	-0.112355	0.857856	1
TIMP3	-0.00342482	0.0565927	-0.0634424	-0.111843	0.00436132	1
SNX3	-0.0357623	0.612457	-0.683981	-0.108131	0.690706	1
PCDH9	-0.8209	14.0905	-15.7323	-0.1079	0.198102	1
LINC01278	-0.033233	0.571362	-0.637828	-0.107734	0.127586	1
BRWD1	-0.0230364	0.402544	-0.448617	-0.106092	0.356793	1
GLIS3	-0.0261258	0.458335	-0.510587	-0.105696	0.725115	1
ZFYVE16	-0.0358345	0.631901	-0.70357	-0.105183	0.528376	1
DEPTOR	-2.09203e-05	0.000369786	-0.000411627	-0.104946	0.441494	1
PRKAG2	-0.0172435	0.310852	-0.345339	-0.103008	0.334513	1
PRR5L	-0.00465005	0.0838725	-0.0931726	-0.102956	0.942244	1
PDK4	-0.0174738	0.318244	-0.353191	-0.102015	0.821046	1
RBMS3-AS2	-5.33667e-08	9.73872e-07	-1.08061e-06	-0.101823	0.94443	1
WAC	-0.024656	0.456163	-0.505475	-0.100505	0.00620308	1
CRYBG3	-0.0140303	0.259932	-0.287992	-0.100375	0.46682	1
EEF1A1	-0.00312528	0.0587805	-0.065031	-0.0989478	0.227077	1
SIPA1L3	-0.000956537	0.0181654	-0.0200785	-0.0980432	0.272613	1
ADGRL3	-0.0299308	0.568939	-0.628801	-0.0979567	0.00193984	1
TMEM123	-0.00038934	0.00740454	-0.00818322	-0.0979091	0.0223516	1
SLC39A10	-0.00160104	0.0304757	-0.0336777	-0.0978271	0.00126164	1
TAF2	-0.000580305	0.0110893	-0.0122499	-0.0974648	0.919043	1
SERINC3	-0.0224225	0.432398	-0.477243	-0.0966257	0.934494	1
BLCAP	-0.000636764	0.0123406	-0.0136141	-0.0961701	0.901337	1
SPCS3	-0.00662167	0.130876	-0.14412	-0.0943886	0.202712	1
LINC01184	-0.0544584	1.07735	-1.18627	-0.094306	0.414256	1
APP	-0.00733071	0.145186	-0.159848	-0.0942055	0.647329	1
ADCY9	-0.00471053	0.0938787	-0.1033	-0.0936457	0.817698	1
EXT1	-0.0448801	0.902396	-0.992156	-0.0928593	0.481608	1
MORF4L2	-0.00961421	0.193389	-0.212617	-0.0928237	0.695836	1
IFITM2	-0.000139503	0.00283405	-0.00311306	-0.091951	0.892471	1
FUBP1	-0.0122733	0.249772	-0.274318	-0.0917978	0.65072	1
OPTN	-0.0158634	0.326341	-0.358068	-0.0908572	0.97818	1
FOCAD	-0.0333627	0.687807	-0.754532	-0.0906718	0.106497	1
SEPTIN7	-0.0133276	0.276508	-0.303163	-0.0901257	0.0304178	1
REEP3	-0.0195084	0.4072	-0.446217	-0.0896062	0.390485	1
GON4L	-0.0119564	0.251063	-0.274976	-0.0890964	0.47529	1
ZHX3	-0.0123994	0.265132	-0.28993	-0.087566	0.0232972	1
TFRC	-1.97187e-05	0.000423859	-0.000463296	-0.0871278	0.00281252	1
CDYL2	-0.000140473	0.00316017	-0.00344112	-0.0834143	0.00409106	1
PLPP1	-0.0206665	0.465638	-0.506971	-0.0832927	0.54709	1
GALNT17	-0.00361715	0.0825663	-0.0898006	-0.0822605	0.606287	1
AC080132.1	-0.000475059	0.0108554	-0.0118055	-0.0821766	0.142588	1
RAD23B	-0.00842785	0.193888	-0.210744	-0.081646	0.939432	1
TJP1	-0.00357056	0.082369	-0.0895101	-0.0814313	0.0386005	1
SLC25A27	-0.0228265	0.53416	-0.579813	-0.0803236	0.10132	1
GAPDH	-2.03998e-06	4.77702e-05	-5.18501e-05	-0.0802704	0.351611	1
RFTN2	-0.0255357	0.603183	-0.654254	-0.0796049	0.500647	1
PALMD	-0.00694486	0.167374	-0.181263	-0.0780851	0.00582998	1
ZZEF1	-0.0151068	0.36776	-0.397973	-0.0773346	0.828602	1
CAND1	-0.000773148	0.0189021	-0.0204484	-0.0770177	0.964242	1
ABCB1	-0.0215607	0.531513	-0.574634	-0.0764063	0.0018462	1
IREB2	-0.0103972	0.256953	-0.277747	-0.0762224	0.468242	1
CCDC92	-3.81229e-05	0.000942303	-0.00101855	-0.0762113	0.767768	1
MGA	-0.0109401	0.271279	-0.293159	-0.075977	0.0665818	1
TSPAN9	-0.00787235	0.198602	-0.214347	-0.0747285	0.00328751	1
SUCLG2	-0.000315665	0.00816218	-0.00879351	-0.0729775	0.546449	1
MYO10	-5.64248e-05	0.001472	-0.00158485	-0.0723559	0.00147068	1
TBC1D15	-0.0129178	0.34074	-0.366575	-0.0715901	0.0559168	1
SLCO1A2	-2.73984e-06	7.25005e-05	-7.79802e-05	-0.071371	0.412589	1
JMJD1C	-3.15557e-09	8.35839e-08	-8.9895e-08	-0.0713033	0.0128856	1
PPM1H	-0.000740207	0.0197129	-0.0211933	-0.0709321	0.584151	1
DNAJB14	-0.00228835	0.0611563	-0.0657329	-0.0706928	0.654571	1
RPL21	-0.000721516	0.0193328	-0.0207759	-0.0705156	0.850698	1
ELOVL7	-0.00147482	0.039577	-0.0425267	-0.0704133	0.212636	1
PSD3	-0.0124919	0.338491	-0.363475	-0.0697575	0.00349838	1
PTK2	-0.0193803	0.544743	-0.583503	-0.067334	0.206346	1
DIP2C	-0.0263141	0.766066	-0.818694	-0.0650884	0.257057	1
PDGFC	-0.00783173	0.23267	-0.248334	-0.0638244	0.918902	1
CCN2	-0.014376	0.437022	-0.465774	-0.0624206	0.734264	1
ACER2	-0.0173757	0.52879	-0.563542	-0.0623542	0.0825037	1
MGAT5	-0.00323024	0.10106	-0.107521	-0.0607068	0.359734	1
RPL13A	-0.0135692	0.431523	-0.458661	-0.0597518	0.0784649	1
MT1E	-0.000183012	0.00582488	-0.0061909	-0.0597042	0.845349	1
CBR4	-0.0154429	0.494023	-0.524909	-0.0594104	0.0719835	1
GNAS	-5.44533e-05	0.00174415	-0.00185306	-0.0593385	0.000982954	1
CNKSR3	-0.0218443	0.701181	-0.74487	-0.059215	0.675376	1
UBA6	-0.000340663	0.0109755	-0.0116569	-0.0590027	0.166613	1
USP6NL	-0.00180553	0.0589697	-0.0625808	-0.0582271	0.000791355	1
MYO5C	-1.49316e-05	0.000498036	-0.000527899	-0.0570512	0.883897	1
ICA1	-0.00333505	0.111592	-0.118262	-0.0568759	0.246798	1
MAGI1	-0.00406755	0.138333	-0.146468	-0.0559846	0.0302427	1
CLU	-0.0040611	0.138852	-0.146974	-0.0556954	0.865771	1
NFKB1	-0.0129876	0.449233	-0.475208	-0.0550714	0.746296	1
PABPC1	-0.00472796	0.165174	-0.17463	-0.0545411	0.496579	1
TENT4A	-0.000423	0.0148134	-0.0156594	-0.0544135	0.216783	1
TLN1	-0.0169822	0.603257	-0.637221	-0.0536639	0.994564	1
NBEAL1	-0.00243284	0.0877984	-0.0926641	-0.0528451	0.597963	1
CNST	-0.00184645	0.0671533	-0.0708462	-0.0524491	0.0419554	1
TRPC1	-0.007822	0.28634	-0.301984	-0.0521169	0.433363	1
STK39	-0.0111453	0.409049	-0.43134	-0.0519861	0.97712	1
WDR59	-0.00759528	0.283356	-0.298547	-0.0511648	0.356227	1
TNFRSF10D	-0.0106832	0.399108	-0.420474	-0.0510962	0.0289954	1
SEPTIN2	-0.0102067	0.388525	-0.408939	-0.0501709	0.979288	1
PCAT19	-0.000111696	0.0042547	-0.00447809	-0.0501375	0.0148173	1
SNED1	-0.000445336	0.0169741	-0.0178648	-0.0501073	0.950347	1
MT-ATP6	-0.0104541	0.402897	-0.423805	-0.0495697	0.948543	1
TBCA	-0.0052054	0.201009	-0.211419	-0.0494748	0.982511	1
TBC1D5	-0.00176515	0.0684231	-0.0719534	-0.0492906	0.0037749	1
TPM1	-1.58792e-06	6.15554e-05	-6.47312e-05	-0.0492889	0.00530558	1
TTN	-0.00112935	0.0439097	-0.0461684	-0.0491461	0.295487	1
MLEC	-0.0001925	0.00763979	-0.00802479	-0.0481716	0.0139138	1
BTG1	-0.0104717	0.42244	-0.443384	-0.0474094	0.529692	1
NUP160	-0.00214549	0.0872636	-0.0915546	-0.047032	0.990907	1
TRAPPC12	-0.0189998	0.810536	-0.848536	-0.0448913	0.489095	1
EMC2	-0.00986758	0.423091	-0.442826	-0.0446696	0.942639	1
LRP6	-0.000239033	0.0107271	-0.0112051	-0.0427222	0.266529	1
ARL17B	-0.0257765	1.16762	-1.21917	-0.0423338	0.916606	1
A2M	-0.00194837	0.0893687	-0.0932655	-0.0418184	0.00889415	1
CREM	-0.00949878	0.439776	-0.458774	-0.0414384	0.000646663	1
CCAR1	-0.00585483	0.276171	-0.287881	-0.0406887	0.832545	1
IFI27	-0.000599367	0.0283712	-0.0295699	-0.0405494	0.00821564	1
YLPM1	-0.00660737	0.313111	-0.326326	-0.040505	0.654944	1
RPL30	-0.0122439	0.586197	-0.610685	-0.0401004	0.239671	1
RUFY2	-0.00727534	0.360289	-0.37484	-0.0387943	0.740402	1
MYSM1	-0.00356534	0.178361	-0.185492	-0.0384107	0.215752	1
PPIP5K2	-0.0134489	0.675086	-0.701984	-0.0382832	0.191133	1
AP3S1	-0.00486709	0.245459	-0.255193	-0.0381076	0.0207249	1
TRAPPC10	-0.00797388	0.406643	-0.422591	-0.0376938	0.00871492	1
TMSB10	-9.92674e-05	0.0052901	-0.00548864	-0.0361008	0.786037	1
LINC00472	-8.7854e-05	0.00471327	-0.00488898	-0.0358647	0.000730616	1
RAB1A	-0.0136789	0.739993	-0.767351	-0.0355726	0.119613	1
IRAK3	-0.0134243	0.727536	-0.754384	-0.0355097	0.253189	1
TAF1D	-0.00928499	0.51446	-0.53303	-0.0347464	0.561263	1
SLC3A2	-1.6391e-05	0.000908797	-0.000941579	-0.0347236	0.726102	1
PTAR1	-0.000634659	0.0363786	-0.0376479	-0.0336071	0.358605	1
ATP9A	-0.00930259	0.541989	-0.560594	-0.0330728	0.632427	1
BOD1L1	-0.00186285	0.10941	-0.113136	-0.0328122	0.656358	1
MIR181A1HG	-2.89992e-05	0.00171848	-0.00177647	-0.0325254	0.403213	1
ACSL5	-0.000266877	0.0160745	-0.0166082	-0.032009	0.128289	1
RPL11	-0.00487513	0.299607	-0.309357	-0.0313814	0.948046	1
MEF2C	-0.00604979	0.376334	-0.388434	-0.0310091	0.707823	1
S1PR1	-0.00907016	0.578467	-0.596607	-0.0302571	0.254133	1
C2CD2	-0.000909903	0.0599901	-0.0618099	-0.0292837	0.0324896	1
VPS13B	-3.05823e-05	0.00206744	-0.0021286	-0.0285699	0.148461	1
TFCP2	-0.00855728	0.579846	-0.596961	-0.0285042	0.588148	1
C20orf194	-0.0103814	0.711899	-0.732662	-0.0281708	0.00262132	1
DLG1	-0.00639373	0.445438	-0.458226	-0.0277348	0.981595	1
ZNF366	-1.73814e-05	0.00121333	-0.00124809	-0.0276807	0.00245676	1
ZFAND6	-0.00301556	0.223198	-0.229229	-0.0261274	0.568592	1
CHFR	-0.00700124	0.537266	-0.551269	-0.0252122	0.407473	1
SERINC5	-0.00159749	0.124035	-0.12723	-0.0249221	0.14567	1
FENDRR	-0.00326638	0.2662	-0.272733	-0.023758	0.0232235	1
SHROOM4	-0.00139309	0.113545	-0.116331	-0.0237556	0.94651	1
MYOF	-0.00733013	0.610156	-0.624817	-0.0232666	0.518247	1
SLC38A2	-0.00599011	0.51832	-0.5303	-0.0223921	0.535858	1
DNAJC13	-0.000308263	0.0276452	-0.0282618	-0.0216139	0.987216	1
RPS23	-0.00357004	0.32537	-0.33251	-0.0212718	0.441716	1
PUM1	-0.00284333	0.266026	-0.271712	-0.0207269	0.929733	1
CCDC91	-0.00758915	0.727068	-0.742246	-0.0202468	0.00698729	1
EXOC4	-0.00020034	0.0194083	-0.019809	-0.0200248	0.0900614	1
BDP1	-0.00227473	0.227881	-0.232431	-0.0193711	0.971783	1
PDZRN3	-1.4444e-05	0.00147244	-0.00150133	-0.0190396	0.683905	1
NSUN6	-4.83937e-06	0.000504214	-0.000513893	-0.0186326	0.00209191	1
SEC24B	-0.000188298	0.020165	-0.0205416	-0.0181326	0.00480048	1
MIPOL1	-0.000174034	0.018863	-0.0192111	-0.0179177	0.872613	1
RPS18	-0.00323359	0.353411	-0.359878	-0.0177704	0.358152	1
STK4	-0.000217323	0.0240656	-0.0245003	-0.0175409	0.589689	1
PER3	-0.00769673	0.910237	-0.925631	-0.016434	0.202405	1
TMEM135	-7.64074e-05	0.0092023	-0.00935512	-0.0161397	0.412804	1
STIM2	-0.00396462	0.489805	-0.497735	-0.0157371	0.0552946	1
ATP6V1H	-0.00723707	0.902603	-0.917077	-0.01559	0.277504	1
LYST	-0.00579897	0.799303	-0.810901	-0.0141172	0.263574	1
EEA1	-0.00414754	0.630118	-0.638413	-0.0128165	0.330607	1
NCOA3	-9.54753e-06	0.00184685	-0.00186595	-0.0100802	0.0218672	1
YWHAE	-0.0012109	0.236849	-0.23927	-0.00996948	0.753329	1
AEBP2	-0.00133962	0.272885	-0.275564	-0.00957463	0.347907	1
RPS2	-0.00200711	0.412184	-0.416198	-0.0094977	0.473764	1
APC	-0.000710247	0.160683	-0.162104	-0.00862525	0.0222111	1
CTNNAL1	-0.00140658	0.318808	-0.321621	-0.00860939	0.145723	1
ZFX	-8.52517e-05	0.0207252	-0.0208957	-0.00802916	0.898147	1
ATG12	-1.27006e-05	0.00312037	-0.00314578	-0.00794511	0.0841091	1
GOPC	-0.000102303	0.0251681	-0.0253727	-0.00793458	0.946688	1
CMTM8	-1.50372e-05	0.00371361	-0.00374369	-0.00790429	0.872861	1
AP001011.1	-2.01549e-08	1.09531e-05	-1.09934e-05	-0.00359992	0.993599	1
MIR222HG	-0.00174462	0.967114	-0.970604	-0.00352929	0.0512896	1
SCP2	-0.000313136	0.260732	-0.261358	-0.00235107	0.210891	1
TAOK1	-0.00023831	0.455797	-0.456274	-0.00102422	0.972585	1
USP9Y	-2.12705e-10	6.11501e-07	-6.11926e-07	-0.000681518	0.34228	1
UTRN	-2.78036e-07	0.000895327	-0.000895883	-0.000608461	0.0029516	1
NPTN	-3.47376e-06	0.0152282	-0.0152351	-0.000446994	0.975794	1
CHST15	-7.09275e-06	0.067934	-0.0679482	-0.000204612	0.0331733	1
AMBRA1	-1.97323e-05	0.261601	-0.261641	-0.000147827	0.984264	1
AKAP10	3.77035e-05	0.19454	-0.194464	0.000379932	0.99702	1
UTY	7.16324e-10	2.32546e-06	-2.32403e-06	0.000603924	0.295115	1
YEATS2	9.46299e-05	0.218595	-0.218406	0.000848836	0.436082	1
TGFBR2	0.000127972	0.269341	-0.269085	0.000931678	0.0955839	1
MAPRE2	0.000198833	0.337394	-0.336996	0.00115573	0.237193	1
EPB41	2.88373e-05	0.0436531	-0.0435955	0.00129561	0.76655	1
RPGR	2.174e-05	0.0317351	-0.0316916	0.00134358	0.857618	1
ANGPT2	0.000141905	0.184562	-0.184278	0.00150813	0.69725	1
CWC27	1.65129e-06	0.00205506	-0.00205176	0.00157615	0.195834	1
TASOR	1.7295e-06	0.00155993	-0.00155647	0.00217544	0.305313	1
TTTY14	1.73983e-07	0.000121635	-0.000121287	0.00280749	0.148862	1
ERBIN	0.00121653	0.793658	-0.791225	0.00300888	0.913853	1
MYO1B	1.90717e-06	0.00108852	-0.0010847	0.00344004	0.363312	1
DAP	3.1692e-06	0.00157854	-0.0015722	0.00394288	0.0243168	1
DENND1B	0.000640703	0.318588	-0.317307	0.00394957	0.494178	1
MGLL	0.000802761	0.265591	-0.263986	0.00594203	0.171329	1
TMEM30A	0.000485226	0.157407	-0.156436	0.00606052	0.486982	1
PRKCH	4.83459e-05	0.0109706	-0.0108739	0.00867553	0.00417175	1
ZNF718	0.00303076	0.645812	-0.63975	0.00924138	0.705862	1
IL4R	0.00182725	0.352649	-0.348994	0.0102085	0.844892	1
KIF5B	0.00202882	0.388756	-0.384698	0.0102822	0.223947	1
EMCN	1.49078e-06	0.00025522	-0.000252238	0.0115157	0.00421517	1
UVRAG	0.00768503	1.25591	-1.24054	0.012067	0.0173802	1
ZBTB16	0.00348014	0.562603	-0.555643	0.0121994	0.913562	1
CACNA2D1	0.00301559	0.483676	-0.477645	0.0122965	0.286966	1
CD63	0.000962572	0.154299	-0.152373	0.0123037	0.898407	1
ENTPD1	0.0026011	0.412102	-0.406899	0.0124495	0.0137252	1
UGP2	0.00219472	0.343717	-0.339327	0.0125953	0.665756	1
ZXDC	4.86409e-05	0.00742751	-0.00733023	0.0129199	0.690382	1
GOLGA4	0.00204923	0.307551	-0.303453	0.0131469	0.994486	1
SOS2	0.000335808	0.0499745	-0.0493029	0.0132593	0.997729	1
MRPS5	0.00177293	0.263182	-0.259636	0.0132929	0.706878	1
PHIP	0.000411225	0.0600987	-0.0592763	0.0135034	0.816922	1
NFATC3	3.59519e-06	0.000493062	-0.000485872	0.0143962	0.00150242	1
PTTG1IP	2.90469e-05	0.00393218	-0.00387409	0.0145859	0.148297	1
H3-3A	0.0014551	0.18822	-0.18531	0.0152702	0.849488	1
TRA2B	0.00469794	0.603838	-0.594442	0.0153684	0.077265	1
MFAP3	0.000248803	0.0310575	-0.0305599	0.0158281	0.0828682	1
TTC21B	0.00367543	0.45857	-0.451219	0.015836	0.994815	1
FAM13A	0.00919066	1.06936	-1.05098	0.016991	0.712429	1
MTR	0.00212187	0.242898	-0.238654	0.0172724	0.0121305	1
DHX9	0.000226927	0.0257126	-0.0252588	0.0174517	0.274089	1
MAP2K5	0.000855224	0.094548	-0.0928375	0.0178905	0.646173	1
CBLB	0.0029414	0.316168	-0.310285	0.0184054	0.323311	1
LMTK2	6.727e-05	0.00671547	-0.00658093	0.019832	0.96369	1
WASL	0.000286595	0.0280578	-0.0274846	0.0202266	0.347003	1
ATF2	0.00333576	0.319237	-0.312566	0.0206962	0.943875	1
ATF7	0.00634759	0.580886	-0.568191	0.021654	0.93123	1
VPS45	0.00354128	0.317088	-0.310005	0.0221364	0.638386	1
DGKE	1.04176e-05	0.000929252	-0.000908416	0.0222218	0.406166	1
TOP2B	0.00502247	0.434128	-0.424083	0.0229404	0.485857	1
TRPS1	0.00174191	0.149128	-0.145644	0.0231642	0.990868	1
AL139807.1	0.0001687	0.0142166	-0.0138792	0.0235369	0.902849	1
ITSN1	0.0053716	0.444712	-0.433969	0.0239635	0.551987	1
PBX1	0.0299101	2.38559	-2.32577	0.0248857	0.104198	1
PROM1	0.0011177	0.0883368	-0.0861014	0.0251167	0.0185688	1
SEPTIN9	0.0103335	0.809595	-0.788928	0.02534	0.201876	1
XPO7	0.000602105	0.0452345	-0.0440303	0.0264405	0.456096	1
HP1BP3	0.000344523	0.0248657	-0.0241767	0.0275375	0.178164	1
DEK	0.000281995	0.0200126	-0.0194486	0.0280124	0.704472	1
COBLL1	0.00049685	0.0347091	-0.0337154	0.0284637	0.00194063	1
MARCHF3	0.0070465	0.481094	-0.467001	0.029134	0.363331	1
RO60	2.11964e-05	0.00138702	-0.00134463	0.0304169	0.370537	1
ITGA6	4.2373e-08	2.58026e-06	-2.49551e-06	0.0327239	0.00407185	1
BMT2	0.0022645	0.135811	-0.131282	0.0332343	0.895759	1
MAML2	0.00750243	0.444493	-0.429488	0.0336494	0.945014	1
MPRIP	0.00436581	0.257074	-0.248343	0.0338605	0.416037	1
ZDHHC21	0.0129218	0.75084	-0.724996	0.0343211	0.169994	1
RPLP1	0.000734399	0.0425458	-0.041077	0.0344259	0.543445	1
DNM3	0.0149335	0.859679	-0.829812	0.0346485	0.631852	1
RAB3GAP2	0.0124858	0.707474	-0.682502	0.0352118	0.177423	1
SF3B1	5.80582e-05	0.0032872	-0.00317108	0.0352391	0.0742639	1
AGPAT4	0.022998	1.2662	-1.22021	0.0362573	0.313884	1
DARS1	0.00524986	0.288707	-0.278207	0.0363001	0.0847214	1
IKBKB	0.000197443	0.0105707	-0.0101758	0.0373057	0.00341938	1
CPEB2	0.00750767	0.400946	-0.38593	0.0374005	0.814069	1
PPA2	8.38176e-06	0.000443172	-0.000426408	0.0377836	0.957878	1
CUL1	0.00562966	0.28495	-0.27369	0.0395029	0.930076	1
CORO1C	1.8483e-05	0.000928421	-0.000891455	0.0398114	0.307683	1
MFHAS1	0.00170687	0.0855889	-0.0821751	0.0398823	0.541794	1
LDHA	0.00577598	0.28786	-0.276308	0.0401324	0.0305929	1
GGNBP2	0.00288293	0.139147	-0.133381	0.0414668	0.79098	1
CNOT2	0.00966452	0.460064	-0.440735	0.0420562	0.0884269	1
STK3	0.000137446	0.00653322	-0.00625833	0.0421199	0.0129688	1
RNF111	0.0109136	0.515148	-0.493321	0.0424213	0.325625	1
FMNL3	0.0300344	1.40245	-1.34238	0.0428924	0.00394322	1
THSD7A	0.018858	0.877517	-0.839801	0.043045	0.0775755	1
DYRK1A	5.05651e-05	0.00232736	-0.00222623	0.0435287	0.00188725	1
PPP4R1	0.00979378	0.447957	-0.428369	0.0438089	0.402922	1
SRARP	7.44371e-05	0.00334054	-0.00319166	0.0446692	0.0626525	1
CPLANE1	0.0134124	0.592636	-0.565811	0.0453847	0.0521703	1
GNAQ	0.000103661	0.00456251	-0.00435519	0.0455659	0.00260661	1
NACA	0.00590686	0.255068	-0.243254	0.0464648	0.779007	1
YWHAZ	0.000204766	0.00884084	-0.00843131	0.0464719	0.208316	1
PLCB1	0.0445653	1.91811	-1.82898	0.046621	0.241226	1
ADGRL2	0.00347517	0.148414	-0.141463	0.0469938	0.0777463	1
HLF	3.05544e-07	1.29419e-05	-1.23308e-05	0.0473914	0.971213	1
USP3	0.00442101	0.185375	-0.176533	0.047885	0.137845	1
WDR7	0.00613831	0.256138	-0.243862	0.0481234	0.0148759	1
TMLHE	0.0351609	1.45313	-1.38281	0.0486007	0.0380869	1
UBA2	0.00710278	0.293503	-0.279298	0.0486074	0.269814	1
AQR	0.00127962	0.0527981	-0.0502389	0.0486818	0.113193	1
B4GALT5	0.00465013	0.191251	-0.181951	0.0488427	0.0116227	1
IL13RA1	8.25445e-05	0.00338976	-0.00322467	0.0489186	0.0161388	1
GBF1	0.0145492	0.5945	-0.565402	0.0491697	0.0247144	1
FGD5	0.000548467	0.0221591	-0.0210621	0.0497429	0.00974337	1
RAP1GDS1	0.00179371	0.07172	-0.0681326	0.0502759	0.807906	1
SCFD2	0.0314821	1.24633	-1.18336	0.0507915	0.00147629	1
PTPRB	0.0135373	0.53267	-0.505596	0.0511094	0.00129821	1
TSC22D1	0.00270097	0.105852	-0.10045	0.0513211	0.127062	1
SERPINB6	0.000303626	0.0118431	-0.0112358	0.0515706	0.00811024	1
MAP4K3-DT	0.00771479	0.296236	-0.280806	0.0524077	0.976884	1
FRA10AC1	0.00120462	0.046072	-0.0436627	0.0526221	0.323144	1
DACH1	3.28692e-08	1.21978e-06	-1.15404e-06	0.0542776	0.00594278	1
CD47	0.0116556	0.417505	-0.394194	0.0562884	0.432688	1
UGGT2	0.0140804	0.502502	-0.474341	0.0565026	0.344013	1
SCARB1	0.0436696	1.55347	-1.46613	0.0566902	0.320092	1
IFI44	3.57915e-06	0.00012606	-0.000118902	0.0572742	0.0056926	1
USP12	0.000734826	0.0255659	-0.0240963	0.0580012	0.0135976	1
MTAP	0.000422224	0.0145804	-0.013736	0.0584497	0.273107	1
DOCK7	0.00873866	0.299363	-0.281886	0.0589333	0.606979	1
SLC12A6	0.0179958	0.612133	-0.576142	0.0593653	0.0101087	1
HELZ	0.004118	0.13945	-0.131214	0.0596394	0.486254	1
HGSNAT	0.000940242	0.0314038	-0.0295233	0.0604933	0.146074	1
CYRIB	0.015531	0.513854	-0.482792	0.0610854	0.0246888	1
TBK1	0.000105214	0.00346093	-0.0032505	0.0614519	0.041711	1
ARMC8	0.00905041	0.295587	-0.277486	0.0619065	0.948661	1
XRRA1	0.000337586	0.0108912	-0.010216	0.0626951	0.347316	1
RPS6	0.0255228	0.818915	-0.767869	0.0630506	0.106276	1
MGST2	5.02393e-06	0.000161112	-0.000151064	0.0630846	0.0222982	1
UQCC1	0.000784552	0.0250304	-0.0234613	0.063421	0.583467	1
ZNF521	0.0109873	0.345558	-0.323583	0.0643654	0.976616	1
PAFAH1B1	0.0100861	0.316281	-0.296109	0.0645615	0.795356	1
CCDC186	5.53282e-06	0.000170302	-0.000159236	0.0658142	0.281427	1
GARS1-DT	0.00749123	0.227467	-0.212485	0.066746	0.686676	1
GPATCH2L	0.00230429	0.0699444	-0.0653358	0.0667698	0.214725	1
VSIR	0.00559894	0.168578	-0.157381	0.067332	0.166408	1
PACSIN2	0.00136565	0.0410903	-0.038359	0.0673796	0.657812	1
INPP4A	0.0135838	0.402745	-0.375577	0.0684131	0.632197	1
BBS9	0.0199233	0.587674	-0.547828	0.0687783	0.00351427	1
LATS2	0.0287489	0.842077	-0.784579	0.0692793	0.0101385	1
SEC14L1	0.000491864	0.0142433	-0.0132595	0.0701045	0.106811	1
ATG5	0.00246466	0.0705903	-0.065661	0.070908	0.467964	1
KIAA2026	0.00118795	0.0335221	-0.0311462	0.0720087	0.334865	1
KLF3	0.0130923	0.366583	-0.340399	0.0725913	0.283391	1
WDR37	0.00924827	0.258721	-0.240224	0.0726584	0.748314	1
LAMA2	0.00970317	0.270253	-0.250847	0.0729912	0.90911	1
TSNAX	0.000819477	0.0227365	-0.0210975	0.0732831	0.770645	1
RBM17	1.61198e-05	0.000436217	-0.000403978	0.0752071	0.326085	1
WDR26	0.00897124	0.24187	-0.223928	0.0754975	0.00426802	1
RPS12	0.00390676	0.104685	-0.0968716	0.0759797	0.803917	1
AL049828.1	0.0161677	0.431986	-0.39965	0.0762065	0.106297	1
IPO11	0.000912545	0.0243512	-0.0225261	0.0763079	0.401186	1
ETFA	0.000780245	0.0202361	-0.0186756	0.0786011	0.609554	1
FGFR1OP2	0.000690176	0.0178897	-0.0165094	0.0786486	0.8729	1
BST2	9.37792e-05	0.002411	-0.00222344	0.0793208	0.000747191	1
SPECC1L	0.00352236	0.0894645	-0.0824198	0.0803296	0.0118169	1
CNTLN	2.98589e-05	0.000754944	-0.000695226	0.0807109	0.229006	1
UMAD1	0.000140609	0.00351074	-0.00322952	0.0817741	0.728668	1
UBR4	0.0170137	0.423313	-0.389285	0.082073	0.102328	1
GTF2I	0.00609676	0.151052	-0.138859	0.0824352	0.904682	1
TNPO3	0.000264633	0.00654506	-0.0060158	0.0825854	0.937315	1
PRKD3	0.000644981	0.0158771	-0.0145871	0.0829919	0.815351	1
CDK13	0.00598904	0.147032	-0.135054	0.0832248	0.33286	1
PSMA7	0.00251759	0.0611781	-0.0561429	0.0841178	0.0529109	1
LARGE1	0.0198815	0.481736	-0.441973	0.0843708	0.514763	1
PIP5K1C	0.0177142	0.427835	-0.392407	0.0846559	0.203258	1
PATJ	0.000130721	0.00314484	-0.0028834	0.0850025	0.886004	1
ATXN7L1	0.0425456	1.02063	-0.935544	0.0852558	0.0374042	1
LAMC1	0.000264068	0.00632438	-0.00579624	0.0854021	0.349991	1
RBMS2	0.010959	0.261895	-0.239977	0.0855967	0.00375394	1
THSD4	0.00239305	0.0564674	-0.0516813	0.0867376	0.00161682	1
ANKRD29	0.00607326	0.14233	-0.130183	0.0873601	0.0281179	1
SPRY3	0.00746263	0.174744	-0.159819	0.0874363	0.214741	1
PTPN14	0.0324503	0.756375	-0.691474	0.0878565	0.000881419	1
MIGA1	0.0254981	0.594073	-0.543077	0.0878959	0.00352346	1
OPHN1	0.00112872	0.0262591	-0.0240017	0.0880312	0.228532	1
PPP1R12A	0.00586139	0.135609	-0.123886	0.088542	0.505513	1
ELK4	0.00520068	0.119984	-0.109583	0.0888035	0.112883	1
PPP2CB	0.0103151	0.23632	-0.21569	0.0894547	0.875402	1
CTNNB1	0.061835	1.411	-1.28733	0.0898293	0.00278733	1
EPC2	0.00790514	0.179008	-0.163198	0.0905524	0.000607044	1
HLA-C	2.58908e-06	5.85318e-05	-5.33537e-05	0.090709	0.0711181	1
ARL5A	0.0197725	0.446648	-0.407103	0.0907838	0.213203	1
GNAI2	0.000953664	0.0215112	-0.0196038	0.0909229	0.108796	1
HUWE1	0.0105872	0.237521	-0.216347	0.091439	0.972705	1
RNF13	0.0129518	0.288543	-0.26264	0.092111	0.829912	1
CTTN	0.00190475	0.042335	-0.0385255	0.0923379	0.383852	1
MAPK1IP1L	0.0035735	0.0789146	-0.0717676	0.0929629	0.355687	1
PTGES3	0.0271308	0.595779	-0.541517	0.0935121	0.330557	1
KLHL20	4.68131e-05	0.00102732	-0.000933696	0.0935758	0.0252238	1
ASXL2	0.00839517	0.184125	-0.167334	0.0936338	0.16915	1
PAWR	0.0069613	0.151249	-0.137327	0.0945602	0.0660667	1
PRXL2A	3.03931e-05	0.000658958	-0.000598171	0.0947704	0.383326	1
LMBR1	0.00857567	0.18361	-0.166459	0.0960269	0.00227855	1
RAB18	0.0197892	0.422102	-0.382524	0.0964078	0.102281	1
TMEM165	0.0306502	0.6529	-0.5916	0.0965421	0.693259	1
BCKDHB	0.0335093	0.71344	-0.646421	0.0965939	0.0251938	1
PDXK	0.0156491	0.329977	-0.298679	0.0975783	0.463742	1
QSER1	0.0304352	0.640826	-0.579956	0.0977274	0.131293	1
CLINT1	0.00384962	0.0807198	-0.0730206	0.098154	0.0645249	1
CASP10	0.000284422	0.005868	-0.00529915	0.0998386	0.0099618	1
MAOA	1.30047e-05	0.0002677	-0.00024169	0.100076	0.217221	1
HDLBP	0.00495142	0.101599	-0.0916965	0.100412	0.783033	1
NRP1	0.000863694	0.0176922	-0.0159649	0.100591	0.0395207	1
ATRX	0.00153472	0.0312844	-0.028215	0.10111	0.141371	1
DYM	0.0109119	0.222195	-0.200371	0.101224	0.0781736	1
MED4	7.19762e-06	0.000145604	-0.000131209	0.101925	0.689274	1
SPATS2L	0.0250189	0.505832	-0.455795	0.101986	0.286134	1
SPPL3	0.0382424	0.772006	-0.695521	0.10215	0.058671	1
EBF1	3.42991e-07	6.91788e-06	-6.2319e-06	0.102245	0.0170966	1
IFRD1	0.000163096	0.00328615	-0.00295996	0.102355	0.202444	1
ZMYND8	0.0381531	0.768416	-0.69211	0.1024	0.135644	1
SLC7A11	0.00132574	0.0266768	-0.0240253	0.102497	0.481961	1
SERGEF	0.0495958	0.997428	-0.898237	0.102556	0.0405777	1
ULK4	0.00147771	0.0297009	-0.0267455	0.10262	0.299514	1
SARAF	0.0326315	0.654067	-0.588804	0.102918	0.457863	1
HSD17B4	0.0147549	0.294644	-0.265134	0.103323	0.946952	1
TBCK	0.00531785	0.106157	-0.0955216	0.10336	0.608111	1
ROBO4	0.0207707	0.414527	-0.372985	0.103388	0.000452413	1
ZFP36L1	8.82713e-06	0.000174952	-0.000157298	0.104144	0.00079309	1
APPL2	0.0034632	0.0681856	-0.0612592	0.104875	0.961818	1
SPARCL1	0.00280431	0.0550233	-0.0494147	0.105256	0.924266	1
SLC16A1	9.9617e-07	1.95346e-05	-1.75423e-05	0.105319	0.750281	1
SOX5	0.037722	0.73608	-0.660636	0.105868	0.347117	1
USP15	0.0167108	0.322413	-0.288992	0.107139	0.0380129	1
RSRC2	6.1213e-05	0.00117922	-0.00105679	0.107312	0.262908	1
FIP1L1	0.0031757	0.0608121	-0.0544607	0.107992	0.975056	1
FAF1	0.0402976	0.768101	-0.687505	0.108521	0.260596	1
DHX15	0.00898856	0.169974	-0.151997	0.109434	0.00271512	1
KLF12	0.00768908	0.145207	-0.129829	0.109588	0.534832	1
CEP350	9.07449e-05	0.00170653	-0.00152504	0.110074	0.502906	1
RASSF3	9.8878e-06	0.000185943	-0.000166167	0.110078	0.00830685	1
TJP2	0.0512163	0.960153	-0.85772	0.110439	0.0485671	1
THOC2	0.0203178	0.376319	-0.335683	0.11186	0.274842	1
EPSTI1	0.000241572	0.00443735	-0.0039542	0.112845	0.638365	1
ST7L	0.0245702	0.446633	-0.397492	0.114098	0.146534	1
RPS3	0.0023332	0.0422261	-0.0375597	0.114632	0.735208	1
ADARB1	0.00880725	0.158757	-0.141143	0.115118	0.431213	1
SECISBP2	0.0185364	0.333216	-0.296143	0.115453	0.130954	1
NAMPT	0.0012838	0.0228795	-0.0203119	0.116514	0.449764	1
TAF15	0.0308185	0.547261	-0.485624	0.11696	0.0914487	1
TCF4	0.000554839	0.00977694	-0.00866726	0.117919	0.208203	1
CDC42	0.016337	0.287745	-0.255071	0.117977	0.0246797	1
ELF1	0.0395388	0.695921	-0.616844	0.118063	0.000735539	1
ANAPC5	0.0182679	0.320601	-0.284065	0.118427	0.839209	1
RALGAPB	0.00987233	0.173072	-0.153328	0.118563	0.329776	1
MARK3	0.0141727	0.247818	-0.219472	0.11889	0.453961	1
RPS14	0.0193222	0.337693	-0.299048	0.118952	0.680643	1
OXR1	4.46621e-05	0.000776479	-0.000687155	0.119615	0.00223779	1
BMP2K	0.0307747	0.534649	-0.4731	0.119707	0.325639	1
STX8	0.000206876	0.00358337	-0.00316962	0.120086	0.0248579	1
HBS1L	0.0199283	0.343856	-0.303999	0.120578	0.340421	1
ATP5F1E	0.0186389	0.319697	-0.282419	0.121344	0.496705	1
ARHGAP17	0.0339076	0.578453	-0.510638	0.122043	0.176174	1
RBBP6	0.019547	0.333378	-0.294284	0.122077	0.130644	1
PRRC2B	0.00632959	0.107836	-0.0951769	0.122217	0.128538	1
RNF145	0.0344839	0.586278	-0.51731	0.122486	0.0880686	1
SCAF11	0.00262907	0.0446774	-0.0394192	0.122547	0.328883	1
BHLHE40	0.00408218	0.0689858	-0.0608214	0.123274	0.10848	1
YWHAB	1.99295e-05	0.000334267	-0.000294408	0.124265	0.591018	1
EIF4A2	0.0132711	0.222535	-0.195993	0.124297	0.898892	1
DIP2B	0.0279975	0.466517	-0.410522	0.125135	0.514611	1
RAB28	0.0385924	0.642709	-0.565524	0.125207	0.377364	1
PRKAR1A	0.00438892	0.0728194	-0.0640416	0.125706	0.866989	1
TMEM50B	0.0123614	0.204564	-0.179841	0.126054	0.0092959	1
PPP2R5A	1.90858e-05	0.00031553	-0.000277358	0.126187	0.0760008	1
ELP4	1.19887e-05	0.000198154	-0.000174177	0.126218	0.107219	1
PAK2	0.0729363	1.20545	-1.05957	0.126226	0.00433251	1
PIBF1	0.00673356	0.110651	-0.0971843	0.127	0.172656	1
EGFL7	0.00696318	0.114381	-0.100455	0.127051	0.00643006	1
SH3GLB1	0.0281844	0.462933	-0.406564	0.127063	0.517288	1
FTX	7.9523e-06	0.000130423	-0.000114518	0.127265	0.592394	1
MBTD1	0.0201692	0.330641	-0.290302	0.127325	0.195529	1
UBN1	0.014095	0.230366	-0.202176	0.127737	0.0935267	1
PARD3	0.0112033	0.181532	-0.159126	0.128916	0.0309687	1
SQSTM1	0.00141844	0.0225503	-0.0197134	0.13156	0.3495	1
RPTOR	0.0311058	0.494396	-0.432184	0.131594	0.439441	1
PKD2	0.000233308	0.00370592	-0.0032393	0.131681	0.510936	1
MDM2	0.0441917	0.700734	-0.61235	0.131925	0.0949796	1
ADGRF5	0.00124762	0.0197433	-0.0172481	0.132209	0.428541	1
HEATR5B	5.98626e-05	0.000943293	-0.000823568	0.13281	0.381726	1
ZNF438	0.00256353	0.0402432	-0.0351161	0.133346	0.175274	1
RALGAPA2	0.108646	1.68792	-1.47063	0.134836	0.0586211	1
ID1	0.00334707	0.0518516	-0.0451575	0.135248	0.00508442	1
ACTR3	0.031924	0.493861	-0.430013	0.135451	0.143179	1
AP2B1	0.00884204	0.136748	-0.119064	0.135491	0.132808	1
DDX46	0.00139938	0.0216244	-0.0188257	0.13561	0.968127	1
TMEM65	0.00540699	0.0834398	-0.0726258	0.135808	0.461491	1
FOXP1	0.000845072	0.0130243	-0.0113341	0.135995	0.0130315	1
ZBTB1	0.00901444	0.13889	-0.120861	0.136038	0.0449911	1
SHANK3	0.0289677	0.443231	-0.385296	0.137052	0.00237405	1
PPP1CB	0.0253256	0.387409	-0.336758	0.137088	0.0256739	1
MACROH2A1	0.0468933	0.716664	-0.622877	0.137225	0.016068	1
TMPO	0.00517059	0.0787994	-0.0684582	0.137639	0.00230535	1
FKBP1A	0.0189872	0.289286	-0.251312	0.137678	0.0452953	1
EML4	0.023182	0.352307	-0.305943	0.13805	0.808096	1
LCORL	3.55169e-05	0.00053796	-0.000466926	0.138547	0.213477	1
RASA2	0.00050878	0.00767663	-0.00665907	0.13912	0.00160394	1
BCAR3	0.00165416	0.0248363	-0.021528	0.139853	0.197206	1
ELOVL5	0.0407076	0.610827	-0.529412	0.139945	0.194261	1
ABLIM3	0.0213918	0.32057	-0.277787	0.140141	0.0864551	1
SKI	0.0367957	0.548624	-0.475033	0.140903	0.583823	1
HDAC8	0.00468094	0.0697677	-0.0604058	0.140958	0.760682	1
DCAF6	0.0201869	0.300177	-0.259803	0.141311	0.927246	1
TARS3	0.02533	0.376573	-0.325913	0.141343	0.929818	1
PPP3R1	0.0021837	0.0323102	-0.0279428	0.142066	0.0173144	1
MRPL33	0.0557741	0.824962	-0.713414	0.142118	0.110666	1
NOTCH4	0.000867963	0.0127761	-0.0110402	0.142858	0.00882077	1
PNPLA8	0.0258403	0.380102	-0.328422	0.142962	0.487055	1
CEP290	0.00666081	0.0979313	-0.0846097	0.143036	0.244446	1
CAPN2	7.45506e-05	0.00109481	-0.000945713	0.143215	0.279046	1
KIAA1549	6.84542e-05	0.00100489	-0.000867984	0.143274	0.102349	1
HEG1	0.0521567	0.763571	-0.659257	0.143693	0.0393285	1
CCDC85A	0.00820221	0.119717	-0.103313	0.14416	0.0105574	1
PIKFYVE	0.00465705	0.0677687	-0.0584546	0.144627	0.106638	1
IDE	2.48923e-06	3.60015e-05	-3.1023e-05	0.145583	0.0743716	1
RPS15A	0.055407	0.797467	-0.686653	0.146344	0.115919	1
PPP2R2D	0.022544	0.323976	-0.278888	0.146585	0.160066	1
AC018816.1	0.0106332	0.152689	-0.131422	0.146708	0.0741732	1
SETD3	0.00149518	0.0214613	-0.0184709	0.146774	0.142662	1
ZNF148	0.000955662	0.0136739	-0.0117626	0.147274	0.0812128	1
SMIM14	0.0293905	0.420251	-0.36147	0.147379	0.711214	1
LSM14A	0.0342431	0.489105	-0.420619	0.147551	0.266787	1
YWHAQ	0.0475847	0.679198	-0.584029	0.14766	0.187003	1
EDN1	0.00363315	0.0518422	-0.0445759	0.147707	0.634697	1
LYPLAL1	0.000473691	0.00674463	-0.00579725	0.148051	0.684384	1
NEDD9	0.00250066	0.0354406	-0.0304393	0.148792	0.00377746	1
RBM33	0.00351394	0.049579	-0.0425512	0.14951	0.84839	1
UNC13B	0.0223015	0.313986	-0.269383	0.149854	0.81978	1
UBE2E1	0.0296647	0.417311	-0.357981	0.149987	0.0573314	1
TOGARAM1	0.0198204	0.278701	-0.239061	0.150058	0.679965	1
FOXK2	0.0236959	0.331474	-0.284082	0.150898	0.161862	1
NUTM2B-AS1	0.0196971	0.275524	-0.23613	0.150905	0.269308	1
AF117829.1	0.0169952	0.237349	-0.203358	0.151166	0.871381	1
SMAD7	0.00190611	0.0265516	-0.0227394	0.151586	0.221844	1
HSPB1	0.285406	3.97466	-3.40385	0.151625	0.231679	1
HERC2	0.000699987	0.00971501	-0.00831504	0.152185	0.0807771	1
ZYG11B	0.0398842	0.551763	-0.471994	0.152715	0.0725184	1
ABLIM1	0.000166457	0.00229734	-0.00196442	0.153106	0.21932	1
BACE2	0.147182	2.02964	-1.73527	0.153242	0.883334	1
MAP3K1	0.00362634	0.0498739	-0.0426213	0.153684	0.00330579	1
SIPA1L2	0.0230921	0.317335	-0.271151	0.153818	0.0144188	1
SS18	0.0318082	0.437066	-0.373449	0.153835	0.707091	1
RREB1	0.0918542	1.26108	-1.07737	0.153975	0.0242571	1
DGLUCY	0.0261199	0.358354	-0.306114	0.15409	0.711395	1
TBC1D12	0.00756903	0.103576	-0.0884379	0.15452	0.0124516	1
ARMH3	0.00726745	0.0993855	-0.0848506	0.154627	0.0417637	1
MORC3	0.000194162	0.00265412	-0.0022658	0.154698	0.576516	1
NCOA2	0.079103	1.08108	-0.922876	0.154733	0.0106566	1
ATP10A	0.0020089	0.0272112	-0.0231934	0.156231	0.0576202	1
EIF2S2	0.00350077	0.0473222	-0.0403207	0.156576	0.075077	1
PPP1R13B	0.00860336	0.116089	-0.0988821	0.15688	0.0131461	1
TRIM44	0.0206407	0.277954	-0.236673	0.157221	0.552103	1
ARHGAP18	0.0225457	0.303258	-0.258167	0.157417	0.00533605	1
SRGAP2B	0.00224044	0.0301078	-0.0256269	0.157574	0.0386093	1
TRAF3IP2-AS1	0.116182	1.55892	-1.32656	0.157833	0.00414289	1
ACTG1	0.0303326	0.40683	-0.346165	0.157905	0.516992	1
MYRIP	0.0318999	0.426414	-0.362615	0.15848	0.178734	1
PHF10	0.00153794	0.0204895	-0.0174136	0.159053	0.820672	1
AC016831.6	0.00297295	0.0395309	-0.0335849	0.159388	0.736522	1
PXN	0.0238943	0.317562	-0.269773	0.159473	0.00613997	1
JUN	0.0129476	0.171585	-0.145689	0.159968	0.638157	1
CRBN	0.00523064	0.0691182	-0.0586569	0.160467	0.378811	1
RUFY3	0.0241217	0.318701	-0.270457	0.160492	0.912306	1
TRIM13	0.0364316	0.477421	-0.404557	0.161919	0.308099	1
ANKRD37	0.167659	2.19034	-1.85502	0.16246	0.216471	1
PPP3CA	0.00412322	0.0538181	-0.0455717	0.162619	0.152251	1
CABIN1	0.00329736	0.0426433	-0.0360486	0.164254	0.6229	1
RPS7	0.00113661	0.0146261	-0.0123528	0.165144	0.669862	1
IGF2R	0.0136685	0.175843	-0.148506	0.165191	0.173949	1
FAM120A	0.00784987	0.100883	-0.0851835	0.165376	0.535651	1
PIAS2	0.0168984	0.217084	-0.183288	0.165447	0.696739	1
MID1	0.00606258	0.0776288	-0.0655036	0.166034	0.440311	1
ZNF609	0.00544367	0.0694477	-0.0585603	0.166699	0.127524	1
CFH	0.000110517	0.00140946	-0.00118842	0.166759	0.62492	1
CALCRL	8.63854e-05	0.0011017	-0.000928925	0.166759	0.614982	1
CRK	0.00314736	0.0401381	-0.0338434	0.166764	0.826204	1
TIE1	9.58324e-05	0.00121448	-0.00102282	0.167906	0.00050347	1
ZFYVE9	0.000362873	0.00459695	-0.00387121	0.167975	0.612415	1
RUNDC3B	0.0573992	0.726492	-0.611694	0.168139	0.0594164	1
TFDP2	0.0895199	1.1327	-0.95366	0.168193	0.356142	1
AK3	0.000645674	0.00815415	-0.0068628	0.168543	0.755447	1
CCNI	0.0398087	0.501275	-0.421658	0.169078	0.556441	1
TGM2	0.0586588	0.736751	-0.619434	0.169548	0.827902	1
SEL1L	0.0509913	0.63905	-0.537067	0.169951	0.0659334	1
SPTBN1	0.190495	2.38616	-2.00517	0.170046	0.00297381	1
RPS19	0.000248154	0.00310658	-0.00261027	0.170154	0.308703	1
SGMS1	0.0262243	0.328162	-0.275713	0.17023	0.0562212	1
APOLD1	0.0464383	0.579676	-0.486799	0.170688	0.0082605	1
TTC19	0.0685834	0.855138	-0.717971	0.170899	0.00973172	1
PPARD	0.00812867	0.101256	-0.0849982	0.171077	0.038675	1
PBX3	0.0472726	0.586209	-0.491664	0.171917	0.169968	1
HIPK3	0.0884637	1.09685	-0.919922	0.171944	0.972856	1
FAM117B	5.72969e-06	7.08627e-05	-5.94033e-05	0.172416	0.0189392	1
LMO2	7.88425e-06	9.72015e-05	-8.1433e-05	0.173011	0.00151971	1
THADA	0.00622284	0.076639	-0.0641933	0.173206	0.250166	1
BEND7	3.72561e-05	0.000457248	-0.000382736	0.173862	0.0444208	1
WDR70	0.0557056	0.681486	-0.570074	0.174472	0.011112	1
PJA2	0.0595887	0.727611	-0.608433	0.174832	0.0188645	1
RESF1	0.0202097	0.246518	-0.206099	0.175028	0.0126783	1
ETNK1	0.0276491	0.336314	-0.281015	0.175567	0.246196	1
CCDC7	0.0356508	0.433631	-0.362329	0.175572	0.910178	1
RPS28	0.0307614	0.373771	-0.312248	0.175771	0.838781	1
ANO6	0.000345711	0.00419972	-0.0035083	0.175812	0.00533362	1
SPARC	0.00114428	0.0138854	-0.0115968	0.176025	0.719099	1
SLC12A2	0.0541115	0.656239	-0.548016	0.176136	0.683742	1
LIMA1	0.0124688	0.151071	-0.126134	0.17632	0.577956	1
NEBL	0.00670923	0.0812641	-0.0678456	0.176378	0.154882	1
PARP11	0.0123518	0.149578	-0.124875	0.176417	0.455381	1
GALNT10	0.0572561	0.692592	-0.57808	0.176631	0.971899	1
PDCD10	0.00011117	0.00134005	-0.00111771	0.177307	0.297011	1
ITGA1	0.00148831	0.0179051	-0.0149285	0.177686	0.00853373	1
LINC01004	0.0382017	0.457721	-0.381317	0.178476	0.0405106	1
FARP1	0.0207361	0.247752	-0.20628	0.179027	0.291998	1
ODR4	0.0633682	0.75631	-0.629574	0.179235	0.0467296	1
AC087854.1	0.0061171	0.0728797	-0.0606455	0.179581	0.573719	1
ODF2L	0.000293408	0.00349379	-0.00290697	0.179688	0.835798	1
NRP2	0.00224894	0.0267102	-0.0222123	0.180197	0.00893217	1
RABGEF1	0.0385302	0.457382	-0.380322	0.180297	0.353746	1
LGALS3	2.77824e-05	0.00032841	-0.000272845	0.18113	0.275994	1
ASRGL1	0.132748	1.56842	-1.30292	0.181226	0.506788	1
PARN	0.0172711	0.203931	-0.169388	0.181351	0.313205	1
FNBP1	0.0287272	0.33908	-0.281626	0.18142	0.560327	1
RHBDD1	0.0310795	0.366187	-0.304028	0.181777	0.489192	1
SLC30A7	0.000330332	0.00388631	-0.00322565	0.182071	0.0453449	1
NCOA1	0.00311226	0.036566	-0.0303415	0.182339	0.132898	1
C22orf34	0.0143007	0.167821	-0.139219	0.182575	0.00110368	1
SPART	0.0255998	0.299696	-0.248497	0.183055	0.979347	1
RPS6KB1	0.00216527	0.0253208	-0.0209902	0.183276	0.331908	1
PCNX1	0.00251667	0.0293751	-0.0243417	0.183651	0.520571	1
FLNB	0.000266862	0.00311008	-0.00257636	0.18396	0.211084	1
ANKRD10	0.0165562	0.192402	-0.15929	0.184534	0.184479	1
CREBRF	0.0327983	0.380877	-0.31528	0.184681	0.021164	1
MAST2	0.0339504	0.39353	-0.325629	0.185054	0.48287	1
FAM219A	0.0120658	0.139735	-0.115603	0.185234	0.0903428	1
ZDHHC20	0.0316022	0.36592	-0.302715	0.185271	0.376698	1
ITM2B	0.0472869	0.546856	-0.452282	0.185521	0.0803623	1
RASAL2	0.0252189	0.29147	-0.241032	0.185645	0.522787	1
TGFBR3	0.0367262	0.424232	-0.350779	0.185758	0.5756	1
SHE	0.00223708	0.0258097	-0.0213356	0.186003	0.123367	1
HNRNPD	0.00405071	0.0463901	-0.0382887	0.187514	0.00358977	1
ZNF721	0.0214901	0.244229	-0.201249	0.1891	0.12718	1
RUNX1T1	0.110528	1.25197	-1.03091	0.189787	0.0807873	1
DNAJA1	0.000375562	0.00425326	-0.00350214	0.189826	0.655421	1
PIK3C3	0.0653353	0.738294	-0.607623	0.190286	0.13162	1
NOSTRIN	0.00314263	0.0355	-0.0292148	0.190357	0.0276635	1
METTL15	0.0592053	0.668697	-0.550286	0.190389	0.304134	1
TSPAN5	0.0649656	0.733564	-0.603632	0.190444	0.457627	1
AIG1	0.0355421	0.400928	-0.329844	0.190651	0.657415	1
VCP	0.00973994	0.109665	-0.0901853	0.191042	0.91812	1
MRPL1	0.000260188	0.00292949	-0.00240911	0.191046	0.00295705	1
MYCBP2	0.015597	0.17553	-0.144336	0.191141	0.710836	1
UBE2D2	0.0277991	0.312754	-0.257156	0.191206	0.613964	1
CDH2	0.000244083	0.00273643	-0.00224826	0.191946	0.0927734	1
CNTNAP3B	1.71825e-05	0.00019256	-0.000158195	0.192026	0.29984	1
TRAPPC9	0.0457866	0.511408	-0.419835	0.192732	0.373822	1
SETX	0.00166256	0.0185542	-0.0152291	0.192909	0.206552	1
SKP1	0.0335076	0.373779	-0.306764	0.193004	0.795059	1
MCU	0.061659	0.687794	-0.564476	0.193008	0.256771	1
TRIO	0.046056	0.513203	-0.421091	0.193233	0.867785	1
VPS13A	0.0194575	0.216429	-0.177514	0.193612	0.207947	1
RSRP1	0.001509	0.0167552	-0.0137372	0.193988	0.757712	1
MGAT1	0.00102479	0.0113688	-0.00931921	0.194175	0.0255576	1
PDZD2	0.0643841	0.712038	-0.58327	0.194843	0.490371	1
EIF4G2	0.00360699	0.0398553	-0.0326413	0.195032	0.202636	1
CHIC1	0.000271172	0.00299552	-0.00245317	0.195088	0.0725081	1
PSME4	0.00402421	0.0444231	-0.0363747	0.195236	0.0106832	1
DUSP1	0.00632006	0.0697008	-0.0570607	0.195439	0.00594289	1
UBE2J1	0.0672431	0.739169	-0.604682	0.196144	0.11561	1
CD34	0.0012736	0.0139692	-0.011422	0.196619	0.00057403	1
PHLDB2	0.000189359	0.00207328	-0.00169456	0.197002	0.258181	1
DLEU2	0.00198668	0.0217179	-0.0177445	0.197344	0.207012	1
HSPE1	0.0565705	0.617616	-0.504475	0.197624	0.818597	1
ZMYND11	0.0234732	0.256247	-0.2093	0.197645	0.0448962	1
HSPA5	0.018802	0.204503	-0.166899	0.198444	0.721633	1
LCOR	0.00208977	0.022716	-0.0185365	0.198576	0.216265	1
HSPA4	0.00725002	0.0785291	-0.0640291	0.199354	0.211819	1
SDCBP	0.20702	2.23821	-1.82417	0.199761	0.0454495	1
RPS15	0.0319488	0.345369	-0.281472	0.199791	0.115581	1
KPNA4	0.0197967	0.214	-0.174407	0.199794	0.0332025	1
RB1CC1	0.00253225	0.0273677	-0.0223033	0.199839	0.210648	1
EYA3	0.000279555	0.00301598	-0.00245687	0.200231	0.0366061	1
SLC22A23	0.00810863	0.0871014	-0.0708841	0.201191	0.00580357	1
CCSER1	0.00867882	0.0926823	-0.0753246	0.202494	0.182911	1
FERMT2	0.000468893	0.00500556	-0.00406778	0.202574	0.879114	1
NDRG1	0.0852947	0.910259	-0.73967	0.202645	0.516616	1
RHOJ	0.0172032	0.183219	-0.148812	0.2031	0.713404	1
IRF2	0.0212256	0.225746	-0.183295	0.20341	0.693913	1
FLOT1	0.0406013	0.430607	-0.349405	0.204041	0.780499	1
TBC1D4	0.0485332	0.514592	-0.417526	0.204101	0.0483334	1
CPD	0.00413988	0.0438866	-0.0356068	0.204143	0.0930028	1
STK38	0.0494567	0.522512	-0.423598	0.204909	0.361353	1
MTMR2	0.00169726	0.0178281	-0.0144336	0.206224	0.110452	1
SLC7A5	0.00290914	0.0304629	-0.0246446	0.206934	0.284322	1
FAM222B	0.0134357	0.14067	-0.113799	0.206968	0.306116	1
SSH2	0.0543934	0.567118	-0.458331	0.207927	0.397272	1
TRIM22	0.0466132	0.485633	-0.392406	0.208101	0.755876	1
ANKRD12	0.0459958	0.478378	-0.386386	0.208496	0.18662	1
ESAM	0.00114479	0.011882	-0.00959242	0.208969	0.00290401	1
STAG2	0.0101719	0.105568	-0.0852245	0.208986	0.0509395	1
TAGLN2	0.00116583	0.0120982	-0.0097665	0.209012	0.0442805	1
SCAPER	0.00504439	0.0523059	-0.0422171	0.209194	0.099171	1
HIPK2	0.10128	1.04993	-0.847372	0.209249	0.14538	1
KANK3	0.00518708	0.0535696	-0.0431954	0.210127	0.0260712	1
NUP58	0.00258037	0.026635	-0.0214743	0.210247	0.0820561	1
MERTK	0.0110601	0.114148	-0.0920275	0.210281	0.572057	1
SHROOM2	0.000316789	0.00326938	-0.0026358	0.210288	0.119774	1
ASAP1	0.00801148	0.0826769	-0.0666539	0.210301	0.0377662	1
ITIH5	0.040053	0.412816	-0.33271	0.210596	0.049532	1
TRAPPC8	0.00906731	0.0932605	-0.0751259	0.211081	0.102194	1
ANKS1A	0.076066	0.781784	-0.629652	0.211255	0.0558357	1
IFI16	0.0245969	0.251997	-0.202803	0.212002	0.003343	1
SRSF10	0.000560846	0.00573574	-0.00461405	0.212418	0.642753	1
YTHDC2	0.0343057	0.350798	-0.282186	0.212447	0.220776	1
DCUN1D4	0.029244	0.29807	-0.239582	0.213214	0.253617	1
EDEM3	0.0147143	0.149705	-0.120276	0.213641	0.0246493	1
LEPR	1.5651e-05	0.000159155	-0.000127853	0.21376	0.300351	1
KCTD12	0.0185483	0.188577	-0.151481	0.21381	0.204374	1
DISC1	0.00044994	0.00456389	-0.00366401	0.21436	0.426584	1
TMTC1	2.29973e-05	0.000233238	-0.000187244	0.214391	0.452498	1
SCAMP1	0.000432719	0.00438046	-0.00351502	0.214835	0.445781	1
RPSA	0.0382794	0.38727	-0.310711	0.214981	0.496365	1
ANXA3	0.1452	1.4682	-1.1778	0.215107	0.00923621	1
PARP9	0.00227828	0.0229661	-0.0184096	0.215844	0.106395	1
ERC1	7.75739e-05	0.000780672	-0.000625524	0.216246	0.0435832	1
PPP2R5C	0.000768513	0.00773077	-0.00619374	0.216346	0.53356	1
HLA-A	0.00280193	0.0281258	-0.022522	0.216858	0.082313	1
ZKSCAN1	0.0159423	0.159744	-0.12786	0.217287	0.0476492	1
NRIP1	0.0245171	0.245614	-0.196579	0.217338	0.241555	1
SPOCK3	0.0544203	0.544597	-0.435757	0.217599	0.804367	1
GBP4	0.01065	0.106562	-0.085262	0.217633	0.00486512	1
FER	0.00105091	0.0104987	-0.00839684	0.218015	0.503111	1
CTBP2	0.0694698	0.692632	-0.553693	0.218495	0.00122829	1
MKLN1	0.0303167	0.301917	-0.241283	0.218776	0.949664	1
ATE1	0.0020569	0.0204494	-0.0163356	0.21919	0.466625	1
SPOP	9.31081e-06	9.25055e-05	-7.38838e-05	0.219351	0.114183	1
PPFIBP1	0.127843	1.27	-1.01431	0.219381	0.000798631	1
CTTNBP2NL	0.00500351	0.0495972	-0.0395902	0.219912	0.00412968	1
ZNF652	0.0473331	0.468887	-0.374221	0.220069	0.530886	1
FAM193A	0.0676378	0.669551	-0.534275	0.220244	0.684067	1
RAB30	0.0350933	0.346524	-0.276337	0.220857	0.467977	1
ADAM17	0.0954614	0.942184	-0.751262	0.220971	0.00407301	1
ST8SIA6	0.604828	5.9694	-4.75974	0.220976	0.00179716	1
PRMT2	0.0413509	0.407324	-0.324622	0.221454	0.603031	1
GALNT15	0.0704735	0.689729	-0.548782	0.223051	0.0409175	1
SRGN	0.278402	2.72298	-2.16618	0.223211	0.101016	1
LRP8	0.000358701	0.00350511	-0.00278771	0.223442	0.0185329	1
ARGLU1	0.0152242	0.148679	-0.118231	0.223587	0.312997	1
DUSP16	0.0193431	0.188848	-0.150162	0.223662	0.0563246	1
SLC39A11	0.15902	1.54927	-1.23123	0.224185	0.116968	1
ITPKB	0.0670651	0.652995	-0.518865	0.224336	0.577301	1
ADAR	0.0404326	0.393255	-0.312389	0.224608	0.450968	1
RSBN1L	0.112325	1.09081	-0.866156	0.224995	0.0687387	1
ZNF106	0.0599611	0.582263	-0.462341	0.225007	0.219345	1
SPIRE1	0.0353845	0.342849	-0.27208	0.225562	0.584812	1
MAP4K3	0.0941558	0.91224	-0.723929	0.225578	0.00788507	1
TMEM181	0.0344806	0.333613	-0.264651	0.225923	0.104176	1
DDX5	0.00783226	0.0757621	-0.0600976	0.225982	0.00883924	1
EGLN1	0.00250064	0.0241322	-0.0191309	0.226574	0.307424	1
ADGRL4	0.000435011	0.00419636	-0.00332634	0.226675	0.000964654	1
ERO1A	0.0117716	0.113532	-0.0899887	0.226728	0.206194	1
SRP14	0.000688783	0.00663908	-0.00526151	0.226878	0.0846825	1
CCNL1	0.175624	1.68991	-1.33866	0.227312	0.00475603	1
NCOR2	0.0263524	0.253565	-0.20086	0.227319	0.0698583	1
BBX	0.0132709	0.127553	-0.101011	0.227599	0.117444	1
INSR	0.0638028	0.613139	-0.485534	0.22764	0.381551	1
ZNF385B	0.19441	1.86667	-1.47785	0.227856	0.560203	1
INO80	0.0677032	0.648642	-0.513235	0.228416	0.0746502	1
ZFPM2	0.00110857	0.0106165	-0.0083994	0.228519	0.164476	1
ZFHX3	0.123027	1.17794	-0.931885	0.228576	0.159682	1
SLC35F5	9.16262e-06	8.76011e-05	-6.92759e-05	0.228949	0.122834	1
ACTB	0.00448244	0.0428396	-0.0338747	0.229043	0.248396	1
YTHDC1	0.0145457	0.138935	-0.109844	0.229192	0.491455	1
FAM107A	0.00833612	0.0796002	-0.0629279	0.229267	0.919899	1
MYO9B	0.0911127	0.869749	-0.687524	0.229347	0.0351864	1
ABL1	0.0148585	0.141726	-0.112009	0.229549	0.178335	1
TBCD	0.0647922	0.61794	-0.488356	0.229578	0.81029	1
SHC2	0.0515666	0.491593	-0.38846	0.229688	0.0149013	1
COMMD1	0.0144534	0.137648	-0.108742	0.229946	0.245727	1
PKP4	0.0696655	0.661701	-0.522369	0.230632	0.446916	1
PPP6R3	0.00102851	0.00973954	-0.00768251	0.231413	0.0637575	1
RSF1	4.41492e-05	0.000417845	-0.000329547	0.231554	0.000624186	1
ZNF506	0.00314877	0.0298008	-0.0235032	0.231557	0.23219	1
BAZ1A	0.0145715	0.137641	-0.108498	0.232062	0.00971261	1
LRRC8D	0.0255833	0.241263	-0.190096	0.232485	0.00415721	1
DCAF5	0.0513432	0.483994	-0.381307	0.232592	0.481092	1
GNG11	0.0230628	0.217365	-0.17124	0.232639	0.0329637	1
LRCH3	0.0631699	0.595145	-0.468805	0.232738	0.0645338	1
STAT5B	0.00913012	0.0859497	-0.0676895	0.232945	0.00168022	1
USP24	0.0609809	0.573294	-0.451332	0.233296	0.362927	1
DISP1	0.00026748	0.0025134	-0.00197844	0.233423	0.124261	1
RPL3	0.00111358	0.0104542	-0.00822706	0.233665	0.378637	1
KIAA1671	0.00699099	0.0656232	-0.0516412	0.233696	0.0172176	1
TMOD3	0.00308065	0.0288474	-0.0226861	0.234332	0.540585	1
SLC10A7	0.096742	0.905896	-0.712412	0.234332	0.0550754	1
EPS15	0.00271649	0.0254192	-0.0199862	0.234519	0.094044	1
PPM1L	0.0459822	0.429579	-0.337615	0.234943	0.0595775	1
USP8	0.078375	0.732148	-0.575398	0.234962	0.0278844	1
LIMS1	0.0407715	0.38016	-0.298617	0.235454	0.201877	1
PARVB	0.0870044	0.810713	-0.636704	0.235627	0.654808	1
XPO1	0.0394059	0.366892	-0.28808	0.23584	0.821149	1
VTI1A	0.0438673	0.408378	-0.320643	0.235873	0.030605	1
CYSTM1	0.00142392	0.0132541	-0.0104063	0.235908	0.0583787	1
SIPA1L1	0.0872292	0.811365	-0.636906	0.236097	0.443853	1
ZSWIM5	0.0045155	0.0418706	-0.0328396	0.236921	0.0814021	1
CMIP	0.122778	1.13836	-0.892804	0.236948	0.314129	1
POLA1	0.0106252	0.0984088	-0.0771583	0.237232	0.540529	1
ANAPC10	0.00139248	0.0128913	-0.0101063	0.237347	0.233466	1
OXSR1	0.0013597	0.0125859	-0.00986649	0.237388	0.255513	1
HPCAL1	0.087106	0.806183	-0.631971	0.237422	0.0416257	1
KIAA1328	0.04812	0.444566	-0.348326	0.237898	0.0344675	1
FAM91A1	0.019951	0.18428	-0.144378	0.237958	0.0369657	1
RAB30-DT	0.125764	1.1604	-0.908872	0.238242	0.178943	1
TRIM33	0.0364923	0.335852	-0.262868	0.238922	0.736088	1
MLLT10	2.85538e-06	2.62283e-05	-2.05175e-05	0.239442	0.33449	1
SVIL	0.0143808	0.132012	-0.103251	0.239612	0.036684	1
CSPP1	0.0486309	0.445747	-0.348485	0.240017	0.240722	1
RPL35A	0.0149058	0.136546	-0.106735	0.240173	0.169982	1
TDRP	0.00253707	0.0232155	-0.0181414	0.240471	0.720838	1
MAP2K1	0.006187	0.0565738	-0.0441998	0.240664	0.1353	1
ADK	0.0710028	0.649244	-0.507238	0.240666	0.295208	1
TAF1	0.00279319	0.0255346	-0.0199482	0.240731	0.175952	1
MAP3K4	0.0669812	0.611758	-0.477795	0.240981	0.194975	1
CAPRIN1	0.00324539	0.0296103	-0.0231195	0.241263	0.261776	1
ZBTB46	2.5414e-05	0.000231677	-0.000180849	0.24149	0.0777615	1
ARHGAP29	0.285072	2.59691	-2.02677	0.241683	0.0125321	1
SRGAP2C	0.0123186	0.112191	-0.0875541	0.241748	0.1465	1
SPATA5	0.0193368	0.17604	-0.137366	0.241855	0.345104	1
RDX	0.0811468	0.738724	-0.576431	0.241865	0.950154	1
MARCHF7	0.00160793	0.0146089	-0.011393	0.242404	0.171248	1
INVS	0.00574953	0.0522102	-0.0407111	0.242547	0.0314229	1
SORBS1	0.0537023	0.487115	-0.379711	0.242851	0.0500067	1
SNAPC3	0.0459516	0.416538	-0.324635	0.243029	0.789546	1
RFX3	0.00110156	0.00997145	-0.00776834	0.243409	0.153364	1
SEC31A	0.0135204	0.12236	-0.0953193	0.243472	0.0396383	1
DIS3L2	0.0506332	0.458153	-0.356886	0.24352	0.500299	1
LIMS2	0.009165	0.0828275	-0.0644975	0.243856	0.0551911	1
TOX	0.0456336	0.41216	-0.320893	0.244021	0.393474	1
YY1	0.0473635	0.427544	-0.332817	0.244176	0.0495356	1
ARFGAP3	0.00194587	0.017552	-0.0136603	0.244379	0.37297	1
VOPP1	0.0604479	0.544673	-0.423777	0.244671	0.120936	1
LPAR6	0.00197855	0.0178009	-0.0138438	0.245089	0.140061	1
DCUN1D1	0.0246492	0.22176	-0.172462	0.245098	0.638785	1
FOSL2	0.10525	0.946421	-0.735921	0.245237	0.0891851	1
SMARCC1	0.0177508	0.159604	-0.124102	0.245261	0.0266821	1
CBL	0.00446966	0.0401771	-0.0312378	0.245338	0.843165	1
SERF2	0.0175086	0.157133	-0.122115	0.245776	0.269448	1
MYL6	0.0408611	0.366593	-0.284871	0.245865	0.946323	1
LHFPL6	0.0624114	0.559187	-0.434365	0.246236	0.299042	1
PCMTD1	0.0183205	0.163868	-0.127227	0.246706	0.090851	1
TANK	4.17424e-05	0.0003731	-0.000289615	0.246904	0.251747	1
TOR1AIP2	0.000128068	0.00114269	-0.000886557	0.247391	0.0053986	1
SAMD8	0.0148717	0.132578	-0.102835	0.247634	0.794574	1
SLC31A1	0.0116453	0.103549	-0.080258	0.248352	0.0853698	1
LUC7L2	0.029415	0.261479	-0.202649	0.248433	0.968068	1
TPK1	0.0441893	0.392387	-0.304008	0.248737	0.132088	1
ARFGEF2	0.000137953	0.00122399	-0.000948084	0.248963	0.0242486	1
EOGT	0.0343918	0.304857	-0.236073	0.249225	0.0169321	1
OSBPL10	0.0107909	0.0955092	-0.0739273	0.249649	0.0443607	1
ST13	0.0843126	0.745436	-0.576811	0.249953	0.364227	1
ICAM2	0.26399	2.3314	-1.80342	0.25027	0.0771154	1
SCAF8	0.0560081	0.494236	-0.38222	0.250495	0.103835	1
TLK1	0.0701739	0.618549	-0.478202	0.25081	0.0409899	1
FAM214A	0.000445379	0.00392048	-0.00302972	0.251195	0.102264	1
NHLRC2	0.0251407	0.221264	-0.170983	0.251244	0.441439	1
GPBP1L1	0.0145732	0.128174	-0.099028	0.251431	0.021368	1
KAT6A	0.0593306	0.52182	-0.403159	0.251435	0.00441905	1
HIF3A	0.0133717	0.117574	-0.0908302	0.251512	0.405848	1
RPL17	0.0474652	0.416651	-0.321721	0.251987	0.572735	1
AC114757.1	0.000223255	0.00195616	-0.00150965	0.252508	0.544772	1
CDC27	0.00226862	0.0198658	-0.0153286	0.252677	0.493279	1
AC023590.1	0.169736	1.48557	-1.14609	0.252826	0.00584501	1
KBTBD2	0.00722021	0.0631403	-0.0486999	0.253064	0.00666271	1
HSPA8	0.138976	1.2137	-0.935749	0.25345	0.818208	1
DOP1A	0.0364918	0.318624	-0.24564	0.253507	0.293377	1
TTC17	0.0708618	0.618202	-0.476478	0.253748	0.157632	1
NRF1	0.0122092	0.106509	-0.0820903	0.253762	0.442732	1
MGAT4A	0.0149279	0.130122	-0.100266	0.253991	0.120946	1
SNX25	0.0353665	0.308139	-0.237406	0.254121	0.800876	1
ZBTB38	0.11019	0.959459	-0.739078	0.2543	0.00126228	1
FGD6	0.00216395	0.0188097	-0.0144818	0.254796	0.539796	1
PHF21A	0.0681206	0.591432	-0.45519	0.255133	0.228159	1
TPM3	0.0886217	0.76893	-0.591686	0.255319	0.221181	1
SKAP2	0.00277806	0.0240268	-0.0184706	0.256246	0.25168	1
ZBED5	0.00314295	0.0271686	-0.0208827	0.256395	0.409592	1
HNRNPH3	0.0271157	0.234383	-0.180152	0.256412	0.426173	1
NET1	0.00266858	0.0230646	-0.0177275	0.256437	0.486564	1
IFITM3	0.00408771	0.0353113	-0.0271359	0.256593	0.166336	1
RAB3GAP1	0.00165788	0.0143122	-0.0109965	0.25678	0.0324196	1
RSU1	0.00191681	0.0165279	-0.0126943	0.257125	0.0284623	1
BTNL9	0.128831	1.11035	-0.852685	0.257259	0.0508421	1
HECTD1	0.0167753	0.144531	-0.11098	0.257359	0.141876	1
MOB3B	0.0056896	0.0489208	-0.0375416	0.257948	0.0118759	1
VGLL4	0.027377	0.235352	-0.180598	0.258002	0.0847319	1
PLS3	0.25712	2.20833	-1.69409	0.258273	0.0249936	1
GRB10	0.0193757	0.166296	-0.127545	0.258477	0.205706	1
RANBP2	0.0346172	0.297097	-0.227862	0.25849	0.0661967	1
RPL41	0.0871345	0.746787	-0.572518	0.258895	0.139649	1
ALG13	0.000100056	0.000856744	-0.000656631	0.259164	0.0381032	1
FBXL4	0.114576	0.980914	-0.751763	0.259211	0.0684348	1
SPRED2	0.015682	0.134223	-0.102859	0.259287	0.285505	1
ACACB	0.0246823	0.211169	-0.161804	0.25941	0.497788	1
KIFAP3	0.0893725	0.764529	-0.585784	0.259446	0.454029	1
ARL8B	0.00464341	0.0396502	-0.0303634	0.259976	0.311152	1
TFG	0.00118526	0.010118	-0.00774744	0.260063	0.427962	1
NAP1L1	0.122832	1.04621	-0.800547	0.260723	0.0103877	1
ATP8A1	0.0554774	0.472393	-0.361438	0.260805	0.0614997	1
GPD2	0.0421335	0.358586	-0.274319	0.260956	0.230489	1
VPS8	0.000251133	0.00213712	-0.00163486	0.260983	0.160851	1
CCDC85B	0.0284633	0.242188	-0.185262	0.261022	0.0962501	1
ZNF704	0.0330436	0.280925	-0.214838	0.26127	0.503465	1
NUP214	0.0337696	0.287057	-0.219518	0.261313	0.753387	1
PPP4R3B	0.00234825	0.0199179	-0.0152214	0.261957	0.134713	1
SVIP	0.00013808	0.00117072	-0.00089456	0.262077	0.0112367	1
CDS2	0.00968142	0.0820056	-0.0626427	0.262364	0.245433	1
FEZ2	0.0008083	0.00684419	-0.00522759	0.26247	0.142302	1
APBB2	0.00774223	0.0655007	-0.0500162	0.262723	0.00229841	1
PRPF40A	0.0597599	0.505203	-0.385683	0.262945	0.218619	1
ANKIB1	0.0353204	0.297985	-0.227344	0.263556	0.31254	1
TAB2	0.0341802	0.288205	-0.219844	0.263722	0.433053	1
UIMC1	3.50372e-05	0.000295296	-0.000225222	0.263859	0.137092	1
GIT2	4.60789e-05	0.000388266	-0.000296108	0.263929	0.0887839	1
CRADD	0.0331099	0.278884	-0.212664	0.26404	0.0492752	1
TVP23C	0.0496545	0.416958	-0.317649	0.264961	0.365915	1
EFR3A	0.0442151	0.371072	-0.282642	0.265131	0.848573	1
P4HA1	0.344686	2.89122	-2.20185	0.265291	0.117004	1
PPP1R21	0.0650397	0.545094	-0.415014	0.265544	0.156241	1
RNGTT	0.000106566	0.000893102	-0.000679971	0.265551	0.189413	1
CALM1	0.140993	1.1811	-0.899117	0.265684	0.394273	1
N4BP2L2	0.0390772	0.3271	-0.248946	0.265916	0.288702	1
PCM1	0.000871099	0.00728957	-0.00554737	0.266002	0.182674	1
HNRNPH1	0.0131672	0.110103	-0.0837688	0.26623	0.0214126	1
ADAM10	0.0831407	0.695054	-0.528772	0.2663	0.0820364	1
MAP3K20	0.000353624	0.00295488	-0.00224763	0.266445	0.412972	1
PELI2	0.0774633	0.646656	-0.49173	0.266738	0.594828	1
SLMAP	0.00385152	0.0320982	-0.0243951	0.267247	0.622347	1
NUTM2A-AS1	0.0424189	0.353333	-0.268495	0.267403	0.0597838	1
USP47	0.0027788	0.0231412	-0.0175836	0.26747	0.339825	1
ECHDC2	0.0464566	0.386866	-0.293952	0.267482	0.0409815	1
WTAP	0.0174352	0.145137	-0.110267	0.267594	0.239003	1
WDFY1	8.06585e-05	0.000671242	-0.000509925	0.26768	0.0256493	1
NACC2	0.055613	0.462765	-0.351539	0.267712	0.783463	1
DGKH	0.109458	0.90959	-0.690674	0.268123	0.00424092	1
MT-ND4L	0.113319	0.941229	-0.714592	0.268266	0.918168	1
ACTN1	0.0430311	0.357042	-0.27098	0.268587	0.289675	1
LAMA3	0.0880232	0.730284	-0.554238	0.268617	0.190363	1
ABCA1	0.0726451	0.601351	-0.45606	0.269302	0.020238	1
XPR1	0.000671367	0.00555656	-0.00421383	0.269356	0.471978	1
CYLD	0.0143929	0.118953	-0.0901673	0.269792	0.0616582	1
TM9SF2	0.0332766	0.274836	-0.208283	0.269999	0.0133633	1
FOXN3	0.0152756	0.126093	-0.0955415	0.270172	0.107789	1
EXOC2	0.029777	0.245779	-0.186225	0.270192	0.0804269	1
LRRC32	0.12537	1.03401	-0.783269	0.270427	0.0182707	1
IWS1	0.0270803	0.223256	-0.169096	0.270555	0.168056	1
ZNF33A	2.23753e-06	1.84255e-05	-1.39505e-05	0.270909	0.178522	1
AGO4	0.00355175	0.0292175	-0.022114	0.27123	0.242991	1
TDRD3	0.0038954	0.0320319	-0.0242411	0.271349	0.324244	1
ATP11C	0.0219563	0.18044	-0.136527	0.271533	0.219243	1
AMOTL1	0.044504	0.365522	-0.276514	0.271718	0.00177661	1
ELK3	0.00206639	0.0169379	-0.0128051	0.272336	0.218751	1
SPOCK2	0.0725572	0.594703	-0.449589	0.272356	0.128114	1
PODXL	0.00434801	0.0355936	-0.0268976	0.272741	0.00959419	1
CAVIN2	0.117215	0.957653	-0.723222	0.273355	0.20988	1
DENND3	0.00121472	0.00991596	-0.00748653	0.273616	0.131328	1
ACIN1	0.001286	0.0104962	-0.00792425	0.273663	0.0700861	1
BTRC	0.0045463	0.0370767	-0.0279841	0.273916	0.0151144	1
STRN	0.0594434	0.484776	-0.365889	0.273919	0.563491	1
WWC3	0.00606743	0.0493827	-0.0372478	0.274544	0.469628	1
YTHDF3	0.0676033	0.549674	-0.414467	0.274856	0.0284994	1
ABI2	0.0406332	0.329874	-0.248607	0.27534	0.763763	1
CDYL	0.0134944	0.109515	-0.0825261	0.275448	0.039913	1
FRY	0.0415604	0.337204	-0.254083	0.275524	0.931788	1
NCOR1	0.00372553	0.0301667	-0.0227157	0.276156	0.343707	1
SUSD6	0.0116615	0.0943557	-0.0710328	0.276392	0.18533	1
ABCC4	0.107725	0.869625	-0.654176	0.277119	0.523425	1
ZC3H13	0.0685019	0.551575	-0.414571	0.277931	0.124686	1
REPS1	0.104287	0.838878	-0.630304	0.278249	0.337634	1
RHOBTB1	0.133065	1.06837	-0.802238	0.278842	0.534091	1
ITFG1	0.0488083	0.390982	-0.293365	0.279573	0.608658	1
IBTK	0.0912222	0.730051	-0.547606	0.279875	0.068147	1
RAD51B	0.179131	1.43271	-1.07445	0.280069	0.0207124	1
YIPF4	0.00614271	0.0491297	-0.0368442	0.280073	0.179268	1
PHKB	0.0179214	0.142845	-0.107003	0.281173	0.000416736	1
EHMT1	0.0394436	0.314176	-0.235288	0.281394	0.303973	1
CAMKMT	0.0226941	0.180753	-0.135365	0.281411	0.309082	1
RAI14	0.0223985	0.178261	-0.133464	0.28166	0.0296325	1
LPIN2	0.0996777	0.791309	-0.591953	0.282469	0.147123	1
ANXA5	0.0412881	0.327705	-0.245129	0.282537	0.0243283	1
GALNT18	0.489757	3.88456	-2.90504	0.282758	0.0857296	1
EMP2	0.131613	1.04273	-0.779503	0.283122	0.00775416	1
UBE2H	0.0119857	0.0949569	-0.0709855	0.283128	0.00770018	1
SRPK2	0.0832052	0.658851	-0.492441	0.283298	0.101801	1
TTC7B	0.0437959	0.345498	-0.257907	0.284513	0.087105	1
ANAPC16	0.0141678	0.111411	-0.0830756	0.285556	0.184195	1
YAF2	0.00824099	0.0647246	-0.0482427	0.28596	0.348365	1
PRRG1	0.0022174	0.0174076	-0.0129728	0.286108	0.053821	1
ETS2	0.167291	1.31251	-0.977923	0.286309	0.850109	1
POMP	0.00112779	0.00884255	-0.00658697	0.28652	0.109913	1
AKAP13	0.0010755	0.00842443	-0.00627343	0.286836	0.573031	1
SRRM1	0.0676706	0.529543	-0.394202	0.287161	0.160064	1
SENP7	0.00390754	0.0305725	-0.0227574	0.287217	0.0972528	1
TOP1	0.103053	0.805828	-0.599722	0.287404	0.0668529	1
STARD8	0.000535695	0.00418818	-0.00311679	0.28746	0.341231	1
GUK1	0.0654415	0.511272	-0.380389	0.287694	0.0307842	1
ATF7IP	0.00138104	0.010772	-0.00800994	0.288233	0.169312	1
MALT1	0.0336134	0.26217	-0.194943	0.288249	0.0085183	1
EFR3B	0.0195426	0.152384	-0.113299	0.288335	0.224243	1
COG5	0.0248944	0.193946	-0.144157	0.288622	0.132063	1
TUT7	0.0192324	0.149746	-0.111281	0.288819	0.130275	1
AGPAT3	0.0772762	0.60115	-0.446598	0.289113	0.808589	1
RYK	0.000348589	0.00270751	-0.00201034	0.289632	0.708559	1
CNOT8	0.00130637	0.0101341	-0.00752136	0.290045	0.0737826	1
ROCK1	0.00214649	0.0166483	-0.0123554	0.290104	0.414226	1
G3BP1	0.0382481	0.296018	-0.219522	0.29082	0.17244	1
XAF1	0.265439	2.05088	-1.52	0.291385	0.0089148	1
WDFY3	0.0693403	0.533809	-0.395128	0.292602	0.0162349	1
TMEM245	0.00948721	0.0729999	-0.0540255	0.29277	0.119047	1
DENND4C	0.00411441	0.031654	-0.0234252	0.292818	0.0974737	1
SLC25A29	0.0475038	0.365414	-0.270407	0.292868	0.611154	1
TMEM87A	0.0818821	0.628897	-0.465133	0.293385	0.325253	1
PPP1R10	0.0766346	0.588399	-0.43513	0.293496	0.307983	1
ANO10	0.0195185	0.149813	-0.110776	0.293609	0.00216359	1
SRSF5	0.0873944	0.669813	-0.495025	0.294101	0.085004	1
TBL1X	0.000162255	0.00124324	-0.000918726	0.29419	0.191063	1
PDS5A	0.0631073	0.483398	-0.357183	0.294292	0.00494705	1
PALD1	0.000773729	0.00591622	-0.00436876	0.294892	0.00971394	1
CEMIP2	0.00159552	0.0121999	-0.00900888	0.294893	0.00249121	1
PIK3C2A	0.0699434	0.533515	-0.393628	0.295718	0.0285425	1
SREK1	0.0994246	0.75839	-0.559541	0.295719	0.0601035	1
UBE2R2	0.101843	0.776772	-0.573087	0.295746	0.189426	1
GSK3B	0.023139	0.176451	-0.130173	0.295813	0.0273368	1
VCL	0.237329	1.80801	-1.33335	0.29615	0.290428	1
CDH5	0.00259558	0.0197392	-0.0145481	0.296742	0.00247837	1
RNF213	0.0427975	0.324939	-0.239343	0.297304	0.156418	1
RALY	0.117004	0.887811	-0.653802	0.297512	0.000979003	1
ITPRID2	0.159063	1.20619	-0.888064	0.297727	0.0492237	1
OPA1	0.0595845	0.451349	-0.33218	0.298096	0.356117	1
HNRNPM	0.0511401	0.387215	-0.284935	0.298245	0.35818	1
AVEN	0.043589	0.330023	-0.242845	0.298263	0.917974	1
ANKHD1	0.026378	0.199451	-0.146695	0.298717	0.868641	1
IPO7	0.0215208	0.162479	-0.119437	0.299238	0.0771681	1
MIRLET7BHG	0.000570388	0.00429836	-0.00315758	0.299879	0.00428718	1
IGFBP7	0.141499	1.06525	-0.782254	0.300223	0.285834	1
UBR2	0.0077884	0.0585138	-0.042937	0.300934	0.0219196	1
RPL8	0.0848444	0.636104	-0.466416	0.301658	0.367688	1
WASF2	0.0917922	0.687754	-0.50417	0.301881	0.241828	1
RPL9	0.0647562	0.484742	-0.355229	0.302201	0.449164	1
RNF144B	0.0876437	0.655971	-0.480684	0.302253	0.000959208	1
AGAP1	0.0226592	0.16951	-0.124192	0.302424	0.233881	1
ZNF706	0.0517602	0.386637	-0.283117	0.302941	0.51103	1
RFC1	0.0861337	0.642745	-0.470478	0.303297	0.00592162	1
ZMYM2	0.0391952	0.292349	-0.213959	0.303456	0.511239	1
IQGAP1	0.190561	1.41995	-1.03883	0.303803	0.01233	1
MFSD14A	0.073206	0.544913	-0.398501	0.304175	0.190716	1
RPL34	0.129792	0.965628	-0.706044	0.304351	0.0419576	1
HMGB1	0.080804	0.601062	-0.439454	0.304412	0.661306	1
DHRSX	0.124768	0.926576	-0.67704	0.304987	0.319173	1
TEAD1	0.0960339	0.711939	-0.519871	0.305604	0.297306	1
ARHGEF12	0.0624671	0.462713	-0.337778	0.305896	0.373856	1
LUZP1	0.0452306	0.334825	-0.244364	0.306119	0.00569851	1
IMMP2L	0.0182315	0.134849	-0.0983865	0.306411	0.0576239	1
SPIDR	0.0243325	0.179797	-0.131131	0.306765	0.136731	1
EXOC5	0.029231	0.215872	-0.15741	0.306962	0.228282	1
ANKRD44	0.0152319	0.11234	-0.0818758	0.307432	0.441082	1
NUFIP2	0.00670252	0.0493523	-0.0359472	0.308013	0.0947358	1
PCBP2	0.0869188	0.638297	-0.46446	0.308967	0.124611	1
TBC1D9	0.0530074	0.389215	-0.2832	0.309013	0.124985	1
RAC1	0.00246747	0.0180981	-0.0131632	0.309402	0.0519595	1
ST3GAL6	0.0180482	0.132364	-0.0962679	0.309438	0.029575	1
MTM1	0.0923611	0.675526	-0.490804	0.310417	0.372023	1
NR2C1	0.0669712	0.489561	-0.355619	0.310611	0.114393	1
JUND	0.0690452	0.504296	-0.366206	0.310915	0.869488	1
XRN2	0.000160615	0.00117048	-0.000849253	0.311724	0.065018	1
IFNAR2	0.0528675	0.384974	-0.279239	0.312004	0.0819948	1
KDM3A	0.0573283	0.416913	-0.302257	0.312475	0.0154842	1
SHOC2	0.0494237	0.359148	-0.2603	0.312758	0.800434	1
NLK	0.127439	0.924706	-0.669827	0.313292	0.0389339	1
PAPOLA	0.0901255	0.653886	-0.473635	0.31333	0.228159	1
ZCCHC2	0.0895986	0.649905	-0.470708	0.313418	0.271368	1
FAXDC2	0.0609016	0.441222	-0.319418	0.313854	0.876551	1
SMAD6	0.10885	0.787921	-0.57022	0.314168	0.103294	1
PRRC2C	0.0368652	0.266566	-0.192835	0.31456	0.866505	1
WLS	0.0711333	0.514222	-0.371956	0.314652	0.313555	1
ATXN7	0.0266992	0.192795	-0.139397	0.315056	0.335069	1
SLCO3A1	0.0320884	0.231413	-0.167236	0.315527	0.233424	1
TM9SF3	0.0681808	0.49112	-0.354759	0.31596	0.40017	1
ZNF654	0.109086	0.785156	-0.566985	0.316245	0.0429278	1
ENOX2	0.0934278	0.672283	-0.485427	0.31634	0.753834	1
ZNF638	0.0413259	0.297284	-0.214632	0.316447	0.776393	1
DMTF1	0.0481703	0.346078	-0.249737	0.316918	0.314746	1
ENSA	0.116424	0.835338	-0.60249	0.317405	0.135751	1
WAPL	0.000577893	0.00414249	-0.0029867	0.31775	0.00272908	1
SNAP23	0.186118	1.33115	-0.95891	0.318582	0.0915866	1
AHNAK	0.0200073	0.143046	-0.103031	0.31871	0.0903901	1
TMEM184B	0.126237	0.901762	-0.649288	0.319035	0.0874631	1
YAP1	0.0790051	0.564287	-0.406276	0.319087	0.227524	1
GSN	0.0740096	0.525762	-0.377743	0.321096	0.0293063	1
ITGB1	0.0831188	0.589196	-0.422959	0.321907	0.0294104	1
TAF3	0.0690331	0.488375	-0.350309	0.322654	0.792258	1
DIDO1	0.102901	0.727602	-0.5218	0.322847	0.0566456	1
STARD4	0.242697	1.716	-1.23061	0.322863	0.00598631	1
PIK3R3	0.360327	2.54368	-1.82302	0.323461	0.0643595	1
NSMCE2	0.0698106	0.49237	-0.352748	0.323804	0.52377	1
RPL37	0.0512215	0.361143	-0.2587	0.323928	0.0550011	1
SBNO1	0.0814838	0.573861	-0.410894	0.324355	0.10995	1
NCKAP1	0.0401296	0.2825	-0.202241	0.324513	0.346057	1
HIVEP2	0.0487511	0.342773	-0.245271	0.324977	0.821195	1
PLXNA2	0.456121	3.20324	-2.291	0.325425	0.00260968	1
SLK	0.0739904	0.518911	-0.37093	0.325943	0.355855	1
SGK3	0.112866	0.791359	-0.565627	0.326036	0.698452	1
LUC7L	0.0348137	0.243866	-0.174239	0.326394	0.736093	1
SERBP1	0.119232	0.833216	-0.594752	0.327304	0.334331	1
SMCHD1	0.104503	0.730122	-0.521117	0.327389	0.0531827	1
RB1	0.0261566	0.182097	-0.129783	0.328755	0.0113897	1
UBE2E3	0.153971	1.07119	-0.763244	0.329015	0.019958	1
ERP44	0.0750149	0.52139	-0.37136	0.329379	0.038445	1
SMC5	0.0776306	0.538964	-0.383702	0.329812	0.376107	1
CHN2	0.144068	0.997785	-0.70965	0.330751	0.434858	1
MTDH	0.0881767	0.61044	-0.434087	0.330912	0.432386	1
FCHSD2	0.140367	0.970129	-0.689396	0.331557	0.0922731	1
RBMS1	0.056495	0.389148	-0.276158	0.332864	0.586815	1
CCDC50	0.0702769	0.484057	-0.343504	0.332882	0.000466319	1
ATP10D	0.117018	0.80446	-0.570425	0.333628	0.0464915	1
RPS6KA3	0.222715	1.52921	-1.08378	0.334109	0.000452873	1
UBC	0.0604259	0.414764	-0.293912	0.334236	0.903012	1
STOM	0.109729	0.749539	-0.530081	0.336139	0.191871	1
PTPRA	0.0415606	0.283679	-0.200558	0.336435	0.9156	1
NDUFV2	0.0611985	0.417417	-0.29502	0.336723	0.113492	1
HNRNPC	0.220188	1.50171	-1.06133	0.336756	0.001044	1
UBAC2	0.0809229	0.550746	-0.3889	0.337586	0.190164	1
MIR3936HG	0.141042	0.959004	-0.67692	0.337959	0.0104579	1
GALK2	0.119932	0.815355	-0.575492	0.338013	0.0172402	1
MAGI3	0.123159	0.836572	-0.590255	0.338354	0.0625551	1
KCMF1	0.065787	0.445456	-0.313882	0.339611	0.445901	1
YME1L1	0.0699069	0.47277	-0.332956	0.340103	0.0217408	1
HSPA1A	0.33682	2.27342	-1.59978	0.340883	0.690755	1
AP1G1	0.0972081	0.656122	-0.461706	0.340883	0.178776	1
CARD8	0.0750126	0.506284	-0.356259	0.340904	0.577588	1
CLOCK	0.0476453	0.321378	-0.226087	0.341148	0.864018	1
GAK	0.0427694	0.286012	-0.200474	0.34462	0.7554	1
BTAF1	0.132039	0.882677	-0.618598	0.344764	0.0958196	1
WNK1	0.0741496	0.495464	-0.347164	0.344946	0.0737959	1
ERICH1	0.0696221	0.464099	-0.324855	0.345918	0.610697	1
SND1	0.0427591	0.284966	-0.199448	0.346011	0.908042	1
PRKAR2A	0.0596582	0.395943	-0.276626	0.347706	0.225574	1
DNAJC3	0.0561066	0.371374	-0.259161	0.348805	0.218215	1
ZNF277	0.0994971	0.658527	-0.459533	0.348837	0.119714	1
RIMKLB	0.259671	1.70991	-1.19056	0.350941	0.57315	1
PARD3B	0.127096	0.836365	-0.582173	0.351212	0.881549	1
SCAF4	0.0911473	0.598566	-0.416271	0.352067	0.235264	1
NCOA6	0.0799101	0.524076	-0.364256	0.352618	0.0850168	1
MAN1A1	0.110954	0.726177	-0.50427	0.353473	0.126458	1
FAT4	0.0581952	0.380584	-0.264193	0.353798	0.133201	1
KIAA0586	0.0738107	0.481835	-0.334213	0.354554	0.189024	1
DYNC1H1	0.109619	0.715078	-0.495841	0.354852	0.22192	1
FGD4	0.0725855	0.472697	-0.327526	0.355564	0.881332	1
LNPEP	0.157469	1.02161	-0.706672	0.357156	0.0118115	1
NDUFA10	0.0721125	0.467319	-0.323094	0.357631	0.304432	1
MCF2L	0.105199	0.681408	-0.47101	0.357832	0.139752	1
OCLN	0.228827	1.48218	-1.02453	0.357834	0.000581324	1
RELCH	0.0607817	0.393565	-0.272001	0.357981	0.679813	1
CSGALNACT1	0.283628	1.82681	-1.25955	0.36023	0.431665	1
AGO3	0.0827564	0.532386	-0.366874	0.36074	0.831473	1
ACVRL1	0.0907725	0.582813	-0.401268	0.361578	0.299874	1
ZMYM4	0.0661159	0.423118	-0.290886	0.362981	0.108392	1
CSNK1G3	0.257279	1.64475	-1.13019	0.363437	0.0399885	1
MTA3	0.0683809	0.436895	-0.300134	0.363687	0.160769	1
SYNRG	0.10549	0.672506	-0.461526	0.364639	0.666868	1
NAA50	0.134882	0.859067	-0.589303	0.36505	0.385302	1
MTX2	0.155212	0.988354	-0.677931	0.365135	0.0301693	1
PHC2	0.0604832	0.384519	-0.263552	0.365839	0.332007	1
ELAPOR2	0.0905957	0.575033	-0.393841	0.366537	0.72672	1
AP3B1	0.0639829	0.404962	-0.276996	0.367776	0.0230308	1
TRIP12	0.0988891	0.625685	-0.427906	0.367921	0.113771	1
FXR1	0.106115	0.670876	-0.458646	0.368264	0.166392	1
RAF1	0.0682395	0.430962	-0.294483	0.368731	0.0815182	1
ATRN	0.103744	0.654077	-0.446589	0.369474	0.103728	1
PTP4A2	0.0482622	0.303506	-0.206982	0.370595	0.777186	1
UBA6-AS1	0.0898714	0.563918	-0.384175	0.371577	0.389051	1
RYBP	0.270409	1.69296	-1.15214	0.372565	0.00173166	1
BAZ2B	0.129855	0.812909	-0.553198	0.372609	0.0626169	1
CDC73	0.0919011	0.575131	-0.391329	0.372748	0.334433	1
CUL4A	0.191926	1.20088	-0.817027	0.37283	0.0137384	1
RANBP9	0.0852249	0.531602	-0.361152	0.374207	0.400898	1
PRKD1	0.101704	0.632398	-0.42899	0.375614	0.756621	1
RBPMS	0.180726	1.12348	-0.762031	0.375723	0.0618282	1
MIER1	0.0700107	0.433604	-0.293582	0.377395	0.836813	1
YPEL2	0.0628462	0.388323	-0.262631	0.378449	0.888453	1
TEK	0.30125	1.86002	-1.25752	0.378785	0.0275282	1
RNF19A	0.0647563	0.399192	-0.269679	0.379506	0.197616	1
SNX13	0.0857	0.52787	-0.35647	0.379874	0.0458608	1
PLSCR4	0.200553	1.23219	-0.831086	0.381021	0.671769	1
PPP2R5E	0.137274	0.840507	-0.565959	0.382593	0.397109	1
GNA14	0.215044	1.31097	-0.880878	0.384588	0.319771	1
PNN	0.0516427	0.314536	-0.211251	0.385015	0.923883	1
LDLRAD3	0.272074	1.65433	-1.11018	0.385786	0.0707705	1
ZNF800	0.204306	1.23979	-0.831177	0.38671	0.00116615	1
CAMK1D	0.0906229	0.54933	-0.368084	0.387213	0.67017	1
PEAK1	0.101257	0.612493	-0.40998	0.388195	0.0286477	1
LRCH1	0.181031	1.09383	-0.731766	0.38871	0.0817887	1
VPS13D	0.0479977	0.289281	-0.193286	0.389889	0.303601	1
RELL1	0.122371	0.737523	-0.492782	0.389891	0.482688	1
HNRNPU	0.119326	0.718502	-0.479849	0.390328	0.127133	1
LDB2	0.130181	0.783577	-0.523215	0.390498	0.822768	1
EEF2	0.0474641	0.285153	-0.190225	0.391385	0.375814	1
KANK1	0.132665	0.795942	-0.530612	0.392022	0.0864177	1
HIF1A-AS3	0.24972	1.49822	-0.998779	0.392025	0.41154	1
BRWD3	0.142484	0.85476	-0.569792	0.392072	0.0107352	1
INTS6	0.19494	1.1679	-0.778024	0.392691	0.0272421	1
TM4SF1	0.166246	0.994474	-0.661983	0.393413	0.348554	1
TCF12	0.427876	2.553	-1.69724	0.394623	0.00244376	1
MXI1	0.0592731	0.353654	-0.235108	0.394636	0.404918	1
UBE3C	0.118618	0.707638	-0.470402	0.394702	0.466255	1
USP48	0.0527585	0.314641	-0.209124	0.394852	0.916997	1
RBM39	0.0644457	0.382827	-0.253936	0.39673	0.58803	1
MACO1	0.103226	0.612861	-0.40641	0.396986	0.170277	1
JCAD	0.21814	1.29454	-0.858264	0.397198	0.0355276	1
SAT1	0.148491	0.878139	-0.581157	0.398873	0.679936	1
LNX2	0.115018	0.679014	-0.448978	0.399704	0.301144	1
PARP14	0.245297	1.44693	-0.956332	0.400101	0.189047	1
PACS1	0.0727248	0.427701	-0.282251	0.401543	0.631207	1
UBAP2	0.126143	0.741128	-0.488842	0.40202	0.248384	1
GATAD2A	0.162825	0.955816	-0.630167	0.402439	0.10103	1
PUM3	0.188631	1.1072	-0.729943	0.402482	0.429531	1
EPC1	0.147822	0.866531	-0.570886	0.403121	0.180644	1
RAB14	0.128647	0.75242	-0.495126	0.404224	0.106791	1
ATP11B	0.159457	0.930805	-0.611891	0.405173	0.758968	1
NMT2	0.429889	2.50556	-1.64578	0.405925	0.136892	1
AFTPH	0.116035	0.67363	-0.441559	0.407868	0.387844	1
COP1	0.103269	0.596728	-0.39019	0.410171	0.476147	1
MEF2C-AS1	0.216349	1.24948	-0.816783	0.410438	0.144056	1
FYN	0.0877578	0.506081	-0.330565	0.411171	0.649385	1
AGTPBP1	0.0941564	0.542212	-0.353899	0.411876	0.777118	1
LRRC8C	0.117346	0.675173	-0.440481	0.412303	0.0776667	1
ZNF644	0.0878957	0.505446	-0.329654	0.412579	0.525927	1
SENP5	0.0912913	0.524816	-0.342234	0.412727	0.35093	1
RPS6KC1	0.13934	0.799803	-0.521123	0.413499	0.552794	1
KANSL1	0.211883	1.21617	-0.792409	0.413508	0.376568	1
ECE1	0.145504	0.832289	-0.541281	0.415242	0.123349	1
SNRK	0.281866	1.61107	-1.04734	0.415621	0.00271245	1
PRKX	0.142882	0.816569	-0.530805	0.415688	0.640641	1
HECTD2	0.0972288	0.553917	-0.359459	0.417276	0.70824	1
PSMF1	0.0985636	0.560478	-0.363351	0.418218	0.0492307	1
SPTLC2	0.168845	0.958727	-0.621037	0.418962	0.364126	1
SFMBT1	0.132439	0.750782	-0.485904	0.419792	0.134724	1
CMSS1	0.0717171	0.405135	-0.261701	0.421582	0.150952	1
RAB21	0.114101	0.644525	-0.416323	0.421614	0.0733769	1
EP300	0.106859	0.603016	-0.389298	0.422124	0.212643	1
CTIF	0.0628778	0.354685	-0.228929	0.422328	0.649604	1
MNAT1	0.0583056	0.328866	-0.212255	0.42237	0.91223	1
CLIP1	0.089204	0.501981	-0.323573	0.423562	0.775452	1
MAPK8	0.0972902	0.547241	-0.35266	0.423792	0.210136	1
CALCOCO2	0.141905	0.795216	-0.511407	0.42572	0.445697	1
CCDC82	0.119184	0.667519	-0.42915	0.426012	0.110685	1
ALCAM	0.107051	0.598583	-0.38448	0.426863	0.171422	1
IST1	0.181255	1.00979	-0.64728	0.428772	0.460611	1
LARP1B	0.11422	0.633523	-0.405084	0.431089	0.517393	1
RAB7A	0.133243	0.73737	-0.470884	0.432278	0.142156	1
CCDC66	0.234096	1.29477	-0.826578	0.432573	0.0113071	1
ARID1B	0.159733	0.883168	-0.563701	0.432758	0.137391	1
ADAMTS9	0.335719	1.85323	-1.1818	0.433602	0.72386	1
RNPC3	0.0577331	0.317623	-0.202156	0.435396	0.795461	1
HSPD1	0.15337	0.841258	-0.534518	0.436988	0.398933	1
LINC01473	0.0971786	0.532524	-0.338167	0.437507	0.0434665	1
SUGT1	0.126681	0.693736	-0.440374	0.437859	0.411144	1
DAB2IP	0.161057	0.880752	-0.558638	0.438611	0.392198	1
NFIA	0.213211	1.16222	-0.735794	0.44034	0.075396	1
MTUS1	0.399616	2.17808	-1.37884	0.440399	0.0700726	1
PSMA1	0.146813	0.799927	-0.506301	0.440579	0.748828	1
RAB5A	0.239337	1.30101	-0.822341	0.44184	0.00226739	1
LEMD3	0.139911	0.760447	-0.480624	0.44191	0.224352	1
CRTC3	0.108265	0.58775	-0.371219	0.44255	0.247981	1
DTNB	0.0729706	0.395764	-0.249822	0.443069	0.401191	1
PUM2	0.0516815	0.280209	-0.176846	0.443246	0.780548	1
ZNF91	0.0620966	0.336126	-0.211932	0.444139	0.569071	1
ATF6	0.144205	0.779404	-0.490995	0.444956	0.100159	1
HDGFL3	0.243181	1.31362	-0.827254	0.445263	0.43254	1
RNF115	0.110094	0.594555	-0.374367	0.445403	0.316696	1
MED13L	0.0633593	0.341308	-0.214589	0.446781	0.601755	1
PICALM	0.68556	3.69097	-2.31985	0.447084	0.061795	1
MCL1	0.133114	0.716485	-0.450257	0.447226	0.257581	1
MBD2	0.123349	0.663419	-0.416721	0.447644	0.136734	1
CUL3	0.0849739	0.456993	-0.287046	0.44768	0.0761817	1
SMG1	0.210329	1.12957	-0.708915	0.448453	0.00337544	1
NHSL1	0.216029	1.15781	-0.725747	0.449586	0.177653	1
GAB1	0.248283	1.32915	-0.832584	0.450218	0.106959	1
OGT	0.0945537	0.505641	-0.316534	0.450809	0.814809	1
SIL1	0.26279	1.40441	-0.878827	0.451166	0.0104773	1
EIF2AK2	0.108429	0.57739	-0.360532	0.453165	0.444643	1
PITPNM2	0.256625	1.364	-0.850751	0.454206	0.0150782	1
FAR1	0.205406	1.08709	-0.676279	0.456612	0.00758823	1
UNC5C	0.133245	0.704938	-0.438448	0.45681	0.0129061	1
FAM124A	0.132591	0.700866	-0.435684	0.457304	0.643701	1
TNS2	0.143705	0.759346	-0.471936	0.457501	0.0305099	1
SRBD1	0.087244	0.460672	-0.286184	0.457907	0.881053	1
KMT5B	0.0973001	0.512847	-0.318247	0.458924	0.687386	1
VPS50	0.0721374	0.380117	-0.235842	0.459078	0.232957	1
BAZ1B	0.102928	0.542312	-0.336457	0.45913	0.613683	1
SMG7	0.166693	0.877187	-0.5438	0.459839	0.0996935	1
EMSY	0.143493	0.752872	-0.465885	0.461523	0.155619	1
ZDHHC17	0.12045	0.631507	-0.390606	0.461942	0.433689	1
DPYD	0.261203	1.363	-0.840596	0.464648	0.200041	1
PTBP3	0.147483	0.764694	-0.469728	0.468334	0.29745	1
EWSR1	0.156187	0.808727	-0.496353	0.469122	0.588653	1
POLK	0.138167	0.713187	-0.436853	0.470945	0.6674	1
SH3D19	0.136438	0.702095	-0.42922	0.472747	0.388583	1
CAPZA1	0.112505	0.578634	-0.353624	0.473057	0.775949	1
PDS5B	0.131296	0.67339	-0.410798	0.474705	0.0925404	1
FAM13B	0.0684958	0.349389	-0.212397	0.477937	0.792504	1
RPL32	0.0866239	0.441534	-0.268286	0.478374	0.3459	1
MCM9	0.2017	1.02152	-0.618116	0.482212	0.0606786	1
AOPEP	0.174963	0.886018	-0.536091	0.482272	0.0209929	1
RHOA	0.240741	1.20901	-0.727523	0.487309	0.041227	1
RERE	0.065771	0.329818	-0.198275	0.488205	0.87672	1
MPDZ	0.31178	1.56029	-0.936734	0.489444	0.0019846	1
PTPN1	0.128828	0.641338	-0.383683	0.492668	0.596383	1
SERPINB9	0.179812	0.893207	-0.533583	0.494012	0.435274	1
STXBP3	0.183291	0.909986	-0.543405	0.494352	0.0104305	1
NRDC	0.168913	0.835243	-0.497418	0.496844	0.00613012	1
USP34	0.0991525	0.487497	-0.289192	0.500421	0.75817	1
RPL6	0.222486	1.09358	-0.648609	0.500593	0.0169112	1
FBXW7	0.10771	0.528758	-0.313339	0.501384	0.32217	1
NCK1	0.14823	0.726105	-0.429645	0.502747	0.100145	1
SFPQ	0.113572	0.556266	-0.329123	0.502823	0.401832	1
ENAH	0.153205	0.749397	-0.442986	0.503659	0.128024	1
GMDS-DT	0.236651	1.15542	-0.682121	0.504834	0.0650024	1
PBRM1	0.0647948	0.316319	-0.186729	0.504904	0.657799	1
SECISBP2L	0.138342	0.674586	-0.397901	0.505639	0.421826	1
GOLM2	0.0596286	0.290704	-0.171447	0.505766	0.809579	1
STAU2	0.398371	1.93821	-1.14147	0.507061	0.0631526	1
HSPH1	0.149174	0.725159	-0.426812	0.507609	0.743159	1
HSP90AB1	0.425815	2.06615	-1.21452	0.508788	0.357019	1
NUCKS1	0.0651621	0.315109	-0.184785	0.510969	0.162187	1
ID3	0.355809	1.71984	-1.00822	0.511259	0.00111685	1
APLP2	0.187805	0.906968	-0.531358	0.511832	0.041726	1
PSMD1	0.110092	0.531241	-0.311058	0.512349	0.647323	1
ABHD2	0.111803	0.536381	-0.312776	0.516111	0.217348	1
ETS1	0.202744	0.970262	-0.564775	0.517734	0.0485303	1
CCDC93	0.122965	0.588145	-0.342214	0.518096	0.536266	1
MYL12B	0.128246	0.611385	-0.354893	0.520259	0.270942	1
BTBD7	0.172927	0.822149	-0.476294	0.522058	0.0722223	1
DOCK4	0.207088	0.984528	-0.570352	0.522079	0.467181	1
RBM5	0.10702	0.508348	-0.294308	0.522653	0.422988	1
USO1	0.126208	0.595208	-0.342792	0.527426	0.332438	1
MRTFB	0.135427	0.638645	-0.36779	0.527471	0.39979	1
PTPRG	0.716381	3.37509	-1.94233	0.528106	0.0170054	1
GNB4	0.208799	0.981516	-0.563919	0.529609	0.0825097	1
HNRNPF	0.189047	0.888654	-0.510561	0.529618	0.070854	1
WDFY2	0.154538	0.726384	-0.417309	0.529666	0.316216	1
MT1M	0.102088	0.479319	-0.275144	0.530413	0.123713	1
WDR11	0.202246	0.948679	-0.544187	0.531052	0.0112167	1
SWAP70	0.108794	0.507711	-0.290124	0.534525	0.854136	1
STX3	0.253977	1.18256	-0.674601	0.536074	0.0624247	1
WWP1	0.179756	0.83666	-0.477149	0.536326	0.259656	1
KRIT1	0.177999	0.827236	-0.471238	0.537357	0.0363092	1
SHB	0.208589	0.969068	-0.55189	0.537592	0.208271	1
ABR	0.0806093	0.37372	-0.212502	0.539015	0.115027	1
RC3H1	0.147108	0.678742	-0.384525	0.542341	0.411693	1
PRPF4B	0.137743	0.634403	-0.358916	0.543575	0.0409044	1
RPL18	0.0999662	0.460072	-0.26014	0.54409	0.157583	1
SBF2	0.229211	1.0528	-0.59438	0.545472	0.0204654	1
ABL2	0.188738	0.866198	-0.488722	0.546039	0.221256	1
PPP1R16B	0.0943022	0.4325	-0.243896	0.546511	0.437669	1
MAP3K13	0.107104	0.489926	-0.275718	0.548348	0.494253	1
RABEP1	0.0670772	0.3056	-0.171446	0.551179	0.710087	1
USP45	0.245349	1.11233	-0.621628	0.554657	0.491093	1
MAN1A2	0.225994	1.02383	-0.571842	0.555177	0.0219468	1
MRTFA	0.153695	0.693047	-0.385658	0.558514	0.157301	1
COPB1	0.175274	0.790102	-0.439554	0.558742	0.0201517	1
UBE2G1	0.100987	0.454792	-0.252818	0.559435	0.196822	1
ARMCX4	0.107202	0.482036	-0.267631	0.560549	0.730082	1
KPNA1	0.0911551	0.409843	-0.227533	0.560613	0.418199	1
GAPVD1	0.147038	0.65992	-0.365844	0.561901	0.306248	1
SEC23A	0.244469	1.09198	-0.603038	0.565365	0.0567952	1
ATG7	0.0756009	0.336846	-0.185644	0.567187	0.231673	1
DNM2	0.346364	1.5358	-0.843069	0.570743	0.463233	1
FAM135A	0.150834	0.667638	-0.365969	0.572034	0.181518	1
ADAMTS9-AS2	0.434173	1.92177	-1.05343	0.572038	0.0920623	1
ZNF207	0.168649	0.746129	-0.408831	0.572393	0.0179004	1
SNX6	0.150967	0.667205	-0.365271	0.573165	0.14664	1
TPR	0.156929	0.692514	-0.378656	0.574279	0.0849497	1
STX17	0.109511	0.482537	-0.263515	0.575396	0.549117	1
TBC1D1	0.0765226	0.336881	-0.183835	0.576059	0.797315	1
PLCB4	0.306153	1.33889	-0.726587	0.581027	0.187569	1
TAX1BP1	0.114257	0.499355	-0.270841	0.581514	0.483495	1
ANKRD13C	0.096984	0.42385	-0.229881	0.581539	0.42934	1
CD46	0.144593	0.631615	-0.342429	0.581899	0.464149	1
BTBD3	0.625627	2.73072	-1.47946	0.582496	0.0608554	1
ASH1L	0.120442	0.524383	-0.283499	0.584397	0.246877	1
IFNAR1	0.445472	1.93259	-1.04165	0.587113	0.0288643	1
LONP2	0.0982083	0.426001	-0.229584	0.587216	0.692871	1
CEP170	0.188203	0.816147	-0.439741	0.587427	0.726401	1
SLC25A13	0.0918788	0.398414	-0.214656	0.587466	0.824722	1
KIAA0319L	0.191377	0.828962	-0.446208	0.588302	0.111946	1
CBFB	0.364134	1.57652	-0.848255	0.588664	0.0152398	1
HNRNPA3	0.0660233	0.285584	-0.153537	0.589374	0.784844	1
NIN	0.0864897	0.373177	-0.200198	0.591295	0.832977	1
TLK2	0.0762365	0.328687	-0.176214	0.591881	0.60365	1
RPS4X	0.0684894	0.294288	-0.157309	0.594497	0.0174719	1
RNF216	0.107946	0.462646	-0.246754	0.596477	0.601104	1
PELI1	0.226226	0.966782	-0.514329	0.598734	0.24564	1
FAM126B	0.0712454	0.303926	-0.161435	0.600129	0.002636	1
FNIP2	0.108593	0.46321	-0.246024	0.600193	0.00904623	1
NSRP1	0.236143	1.00486	-0.532578	0.60208	0.214918	1
ARHGAP32	0.099492	0.422079	-0.223095	0.60449	0.0939723	1
OSBPL8	0.0848925	0.360074	-0.190289	0.604641	0.430746	1
CHD6	0.139072	0.589706	-0.311563	0.60487	0.15093	1
TTLL5	0.147436	0.623028	-0.328156	0.607599	0.230682	1
AHCTF1	0.0731455	0.307656	-0.161365	0.611327	0.722971	1
NUMB	0.165321	0.69509	-0.364447	0.611633	0.112132	1
UBE2G2	0.106933	0.449489	-0.235624	0.611825	0.501279	1
PECAM1	0.258901	1.08816	-0.570357	0.611916	0.0391668	1
SORT1	0.137653	0.577739	-0.302433	0.613051	0.517352	1
CNOT4	0.114185	0.479186	-0.250816	0.613143	0.340749	1
MAP2K4	0.212686	0.892051	-0.466679	0.613597	0.0339065	1
ITGAV	0.257831	1.07919	-0.563531	0.615245	0.217335	1
WDR33	0.0738091	0.308801	-0.161182	0.61561	0.337946	1
UBR5	0.276818	1.15488	-0.601243	0.617899	0.0159487	1
ACER3	0.0871395	0.363481	-0.189202	0.618041	0.247821	1
LINC01578	0.0772786	0.322324	-0.167766	0.618104	0.404377	1
BNIP3L	0.115998	0.483811	-0.251815	0.618118	0.702551	1
CYTH1	0.0892491	0.371151	-0.192653	0.620516	0.687064	1
PARP4	0.159142	0.660479	-0.342194	0.622163	0.427656	1
ADD1	0.26904	1.11573	-0.577654	0.622786	0.069038	1
UBE2K	0.229969	0.953536	-0.493597	0.622931	0.116261	1
MAX	0.138767	0.574045	-0.296511	0.624839	0.791863	1
TAMALIN	0.424186	1.75467	-0.906301	0.624876	0.0255442	1
RPRD1A	0.219233	0.90647	-0.468005	0.62524	0.00678245	1
LATS1	0.136432	0.56408	-0.291215	0.625287	0.198813	1
MARCHF6	0.0769731	0.317914	-0.163968	0.626146	0.786246	1
MIB1	0.183015	0.754774	-0.388743	0.627369	0.0895019	1
MT-ND3	0.217171	0.895369	-0.461027	0.627615	0.820952	1
H3-3B	0.197951	0.814074	-0.418171	0.629708	0.695733	1
SP3	0.194168	0.798361	-0.410026	0.629867	0.324927	1
WWOX	0.141758	0.579498	-0.295983	0.634714	0.227283	1
PGK1	0.121461	0.495388	-0.252465	0.636648	0.258374	1
ANKH	0.10683	0.434889	-0.221228	0.638249	0.243055	1
TLE4	0.15548	0.63075	-0.31979	0.641184	0.528154	1
GNB1	0.0812827	0.329606	-0.167041	0.641547	0.729612	1
GLS	0.282276	1.14211	-0.577563	0.643436	0.208708	1
NPHP3	0.246511	0.996251	-0.50323	0.644425	0.00493309	1
OGA	0.208367	0.842005	-0.42527	0.644521	0.0510096	1
RABGAP1L	0.10023	0.404678	-0.204219	0.645253	0.799581	1
CSNK2A1	0.0951269	0.383443	-0.193189	0.646671	0.561459	1
CLDN5	0.725572	2.92261	-1.47147	0.647278	0.0335854	1
SLC19A3	0.201166	0.808729	-0.406396	0.648952	0.261335	1
FMNL2	0.117493	0.47119	-0.236204	0.651073	0.0612517	1
TSPAN14	0.243664	0.975819	-0.488491	0.652284	0.0531613	1
KPNA3	0.0971359	0.388825	-0.194553	0.652692	0.657324	1
LUC7L3	0.0770891	0.308087	-0.153909	0.654084	0.745592	1
SMARCA2	0.341633	1.36441	-0.681143	0.654677	0.0111834	1
PHF3	0.140968	0.562942	-0.281005	0.654763	0.253839	1
PLCL1	0.224077	0.892086	-0.443932	0.657452	0.103609	1
ACBD6	0.190463	0.756183	-0.375257	0.659868	0.0475755	1
TM2D1	0.194921	0.773257	-0.383415	0.660581	0.122526	1
RASGRF2	0.116747	0.462156	-0.228662	0.662462	0.700566	1
ZSWIM6	0.409091	1.61519	-0.797012	0.664789	0.021456	1
TRRAP	0.0820588	0.323958	-0.159841	0.664873	0.801558	1
PSPC1	0.146548	0.577834	-0.284739	0.665979	0.224765	1
PHLDB1	0.486751	1.91749	-0.943984	0.6668	0.109453	1
PPP2R2A	0.185145	0.727071	-0.356781	0.669607	0.262584	1
CHSY1	0.285607	1.11466	-0.543445	0.675204	0.492733	1
DENND6A	0.164251	0.639341	-0.31084	0.677609	0.0569959	1
MPZL1	0.251344	0.975068	-0.472381	0.680679	0.0612379	1
NUDCD3	0.130359	0.505553	-0.244836	0.680976	0.0556903	1
STX7	0.139231	0.538784	-0.260321	0.682985	0.189353	1
BCAS3	0.247806	0.956937	-0.461326	0.684909	0.0641099	1
ANO2	0.469923	1.80845	-0.868602	0.688095	0.00914074	1
UBE2W	0.212691	0.818501	-0.39312	0.688113	0.199998	1
SF1	0.0987542	0.378843	-0.181335	0.691047	0.284435	1
XIAP	0.0895842	0.343629	-0.164461	0.691144	0.206354	1
MRPS28	0.242108	0.927927	-0.443711	0.691906	0.0774872	1
PAM	0.143858	0.549062	-0.261345	0.695841	0.776143	1
SUPT20H	0.266051	1.0134	-0.481302	0.69773	0.0525652	1
DIAPH2	0.177325	0.674809	-0.320159	0.698616	0.483663	1
PITPNB	0.179511	0.681833	-0.322811	0.700418	0.114853	1
WASHC4	0.0929859	0.352525	-0.166553	0.702203	0.736753	1
KLF7	0.250286	0.946924	-0.446353	0.704169	0.176784	1
BSG	0.668183	2.52474	-1.18837	0.705401	0.00988917	1
TMEM131	0.155661	0.587737	-0.276414	0.706106	0.230767	1
ARFIP1	0.333085	1.25646	-0.590292	0.707008	0.0158495	1
MSN	0.467746	1.75654	-0.821049	0.711335	0.140403	1
JARID2	0.108506	0.407162	-0.190151	0.712081	0.0301739	1
ATXN10	0.116208	0.43529	-0.202874	0.713809	0.72198	1
HSP90B1	0.202561	0.758723	-0.353601	0.713844	0.50461	1
GARRE1	0.25633	0.95905	-0.44639	0.714933	0.00578282	1
TCF7L2	0.224984	0.84128	-0.391312	0.715503	0.188075	1
DPP8	0.0862575	0.322322	-0.149807	0.716167	0.606552	1
PLCG2	0.512048	1.90925	-0.885151	0.718291	0.0239037	1
PCNX4	0.218805	0.811987	-0.374377	0.722966	0.0553093	1
ZHX2	0.247311	0.913792	-0.419171	0.727282	0.059882	1
ECPAS	0.254973	0.942034	-0.432088	0.727356	0.075343	1
RAD21	0.112188	0.413584	-0.189208	0.729553	0.751403	1
SEMA6A	0.284605	1.04494	-0.475733	0.733642	0.142761	1
PSIP1	0.156967	0.575538	-0.261605	0.734997	0.277437	1
ZDHHC14	0.130124	0.475059	-0.214811	0.739381	0.740678	1
SENP6	0.225918	0.823565	-0.371729	0.740891	0.0139083	1
NGLY1	0.290925	1.05959	-0.477744	0.741805	0.170106	1
ARMH4	0.196804	0.715668	-0.322061	0.743409	0.325079	1
PSEN1	0.101154	0.367258	-0.164951	0.745037	0.753409	1
KCNT2	0.478595	1.73315	-0.775958	0.7477	0.0418329	1
ST3GAL1	0.263606	0.953448	-0.426237	0.74895	0.018223	1
MAP3K2	0.140473	0.507903	-0.226956	0.74932	0.27378	1
TMED10	0.134389	0.484979	-0.2162	0.751301	0.413198	1
SSBP2	0.127686	0.460069	-0.204698	0.752924	0.443662	1
ANKRD17	0.374157	1.34716	-0.598842	0.753685	0.248957	1
ARFGEF3	0.163718	0.588829	-0.261393	0.754819	0.224873	1
HERC4	0.287773	1.03438	-0.458836	0.755449	0.00410649	1
RGS3	0.115746	0.415127	-0.183635	0.757756	0.456173	1
SESN1	0.207831	0.744711	-0.329049	0.75872	0.1388	1
CRIM1	1.30829	4.6866	-2.07001	0.759022	0.0298838	1
DNAJB6	0.153392	0.549118	-0.242334	0.759725	0.34352	1
N4BP1	0.336268	1.20249	-0.529956	0.760858	0.100735	1
TRMT11	0.222574	0.795839	-0.350691	0.760968	0.0420318	1
HSP90AA1	0.311452	1.11328	-0.490374	0.761306	0.500693	1
JAM2	0.323671	1.15561	-0.50827	0.762534	0.0192653	1
RAP1B	0.403803	1.43981	-0.6322	0.763935	0.0629274	1
PWWP3A	0.0992774	0.353764	-0.155209	0.7646	0.511106	1
NSD2	0.0892654	0.317549	-0.139018	0.766402	0.738989	1
SH3BGRL2	0.216575	0.769783	-0.336634	0.767302	0.174416	1
OTUD4	0.173528	0.616633	-0.269577	0.767559	0.449444	1
PRSS23	0.136772	0.484995	-0.211451	0.769818	0.59235	1
PDE8A	0.525514	1.8579	-0.806875	0.773039	0.49676	1
MAP4K5	0.134324	0.47191	-0.203262	0.779862	0.658396	1
PLOD2	0.219398	0.76976	-0.330963	0.781328	0.278061	1
CHD1	0.271708	0.95171	-0.408293	0.783143	0.0488691	1
KTN1	0.749727	2.6244	-1.12495	0.783835	0.129278	1
FHIT	0.155541	0.544028	-0.232945	0.784726	0.343891	1
CLTC	0.106772	0.3729	-0.159356	0.786347	0.0743477	1
CD81	0.11818	0.411844	-0.175484	0.788753	0.338827	1
WDR20	0.295891	1.02772	-0.435939	0.792446	0.0152446	1
EVI5	0.10688	0.370805	-0.157044	0.79372	0.323341	1
ROCK2	0.105147	0.364782	-0.154487	0.793752	0.699888	1
TSC22D2	0.157408	0.545347	-0.230531	0.795265	0.172278	1
LARS1	0.093995	0.324601	-0.136611	0.798882	0.340273	1
RARS2	0.238147	0.822181	-0.345887	0.799198	0.0289235	1
FRMD4B	0.189101	0.651655	-0.273453	0.801272	0.614609	1
OTUD7B	0.240394	0.827634	-0.346847	0.802334	0.233404	1
BRD4	0.203259	0.699357	-0.292839	0.803029	0.0441394	1
TNS1	0.414947	1.42512	-0.59523	0.805087	0.135088	1
KLF6	0.299672	1.02899	-0.42965	0.805332	0.396557	1
SMAD3	0.222381	0.763254	-0.318491	0.805845	0.153432	1
NSD1	0.201774	0.691628	-0.28808	0.807322	0.566459	1
RTN1	0.152969	0.523691	-0.217753	0.808731	0.591608	1
STOX2	0.337536	1.15438	-0.479312	0.809892	0.00477449	1
GLUD1	0.279067	0.954127	-0.395994	0.810239	0.265586	1
CHIC2	0.137768	0.470606	-0.195069	0.81127	0.247944	1
PDE10A	0.459458	1.56583	-0.646913	0.813942	0.0863712	1
NDUFS4	0.123966	0.421256	-0.173324	0.817277	0.0393265	1
TCERG1	0.160887	0.546137	-0.224364	0.818512	0.00201901	1
ASPH	0.170928	0.579972	-0.238116	0.819013	0.00771484	1
TTC14	0.101616	0.344742	-0.14151	0.819176	0.632747	1
GATAD2B	0.258916	0.873405	-0.355573	0.825835	0.0130418	1
DOCK9	0.732624	2.46923	-1.00398	0.826854	0.0151476	1
RASSF8	0.20432	0.688431	-0.279792	0.827204	0.449981	1
SH3BP4	0.185051	0.623193	-0.253091	0.827799	0.205082	1
SRSF7	0.21677	0.729665	-0.296125	0.82836	0.137796	1
GATAD1	0.114934	0.386704	-0.156836	0.828887	0.124093	1
BMP6	0.631657	2.12415	-0.86084	0.8295	0.0123426	1
TASOR2	0.219783	0.738317	-0.29875	0.830742	0.102955	1
PHC3	0.108734	0.364783	-0.147315	0.832322	0.578971	1
CASK	0.264051	0.885481	-0.35738	0.832803	0.147794	1
MAP3K8	0.305363	1.02273	-0.412009	0.834296	0.506223	1
SETD5	0.148433	0.495373	-0.198507	0.838542	0.482193	1
PCBP1-AS1	0.156744	0.522701	-0.209212	0.83948	0.236026	1
KDM2A	0.124559	0.415086	-0.165968	0.840305	0.532139	1
FRS2	0.115075	0.383004	-0.152854	0.841799	0.371095	1
PLEKHA1	0.119241	0.394588	-0.156106	0.848774	0.681196	1
ARHGAP21	0.159541	0.527368	-0.208286	0.850113	0.645579	1
MAP4	0.303809	1.00296	-0.395344	0.85168	0.443348	1
MDN1	0.0965141	0.318278	-0.12525	0.852997	0.466631	1
LRPPRC	0.222258	0.732756	-0.28824	0.853318	0.102379	1
TNRC6C	0.119157	0.392341	-0.154028	0.85489	0.0685841	1
SIK2	0.181765	0.598078	-0.234549	0.855731	0.0989032	1
PDZD8	0.162375	0.533728	-0.208977	0.857002	0.325617	1
KDM5A	0.194443	0.638141	-0.249255	0.85892	0.175681	1
ACTN4	0.313252	1.02793	-0.401426	0.859076	0.00713502	1
DLGAP4	0.160036	0.524515	-0.204443	0.860584	0.269053	1
NBDY	0.25318	0.827997	-0.321638	0.863271	0.462232	1
AGPS	0.262853	0.859463	-0.333758	0.863514	0.0577948	1
EP400	0.106413	0.347714	-0.134887	0.864343	0.590311	1
PHF20L1	0.130681	0.42503	-0.163669	0.870152	0.517649	1
GRB2	0.120261	0.390977	-0.150456	0.870675	0.618543	1
EPN2	0.124398	0.403555	-0.154759	0.873401	0.487766	1
MAPKAP1	0.270479	0.876705	-0.335747	0.874474	0.137317	1
CD59	0.157242	0.508266	-0.193782	0.877969	0.442261	1
RNF220	0.839878	2.71013	-1.03038	0.880164	0.0289646	1
ZNRF1	0.229478	0.739111	-0.280154	0.882538	0.241618	1
SEM1	0.151408	0.487076	-0.184261	0.884067	0.425358	1
FAM171A1	0.141146	0.453698	-0.171406	0.885104	0.560796	1
SORBS2	0.156819	0.502469	-0.18883	0.889226	0.652588	1
TRPC4AP	0.115777	0.370507	-0.138953	0.890822	0.673026	1
TTN-AS1	0.154124	0.492777	-0.184529	0.891997	0.183845	1
KCTD8	0.351717	1.12056	-0.417123	0.896615	0.0128404	1
PRH1	0.15723	0.500591	-0.186131	0.897494	0.67394	1
CELF1	0.115254	0.366813	-0.136305	0.897975	0.567636	1
KLHDC10	0.228106	0.725651	-0.269438	0.898574	0.00904468	1
CYP20A1	0.246762	0.782182	-0.288657	0.903301	0.0604207	1
CCNH	0.129287	0.409702	-0.151129	0.903651	0.289459	1
LRRFIP1	0.139692	0.442234	-0.16285	0.904972	0.0173322	1
FBXO11	0.243554	0.770451	-0.283342	0.90598	0.0648426	1
MTF2	0.162996	0.515609	-0.189617	0.905995	0.420295	1
WSB1	0.111412	0.351789	-0.128965	0.908423	0.623547	1
FOXN2	0.141385	0.446343	-0.163574	0.908679	0.662566	1
INO80D	0.189043	0.596326	-0.218241	0.909726	0.252657	1
ANKRD11	0.31229	0.981507	-0.356928	0.914616	0.000569524	1
FARS2	0.1427	0.44829	-0.162889	0.91524	0.16727	1
MYO9A	0.255983	0.803388	-0.291422	0.916538	0.0516148	1
MAP3K3	0.27835	0.872659	-0.315959	0.917967	0.00830002	1
KLF9	0.141634	0.443398	-0.16013	0.919917	0.391763	1
AC079781.5	0.143914	0.449897	-0.162069	0.921837	0.241089	1
SMAD9	0.261304	0.81512	-0.292513	0.924758	0.121708	1
AAK1	0.137129	0.426459	-0.152201	0.928932	0.541337	1
MORF4L1	0.252542	0.784622	-0.279539	0.930259	0.0110333	1
HERPUD1	0.568955	1.76592	-0.628012	0.93163	0.0305223	1
PPP2CA	0.228846	0.709735	-0.252042	0.932713	0.0733579	1
MDM4	0.103321	0.320425	-0.113784	0.932755	0.497286	1
KIAA0232	0.122267	0.379002	-0.134468	0.933412	0.645695	1
USP22	0.100247	0.31056	-0.110065	0.934236	0.49921	1
RBMS3	0.422691	1.3093	-0.463917	0.934414	0.121365	1
CHORDC1	0.130822	0.404951	-0.143307	0.935348	0.662737	1
NFE2L2	0.302505	0.935433	-0.330422	0.936758	0.00135375	1
GCC2	0.269024	0.830597	-0.292549	0.93893	0.0455773	1
KLHL5	0.396405	1.223	-0.430186	0.939932	0.0261408	1
ZFAND5	0.16054	0.495014	-0.173934	0.940736	0.568089	1
CCNT2	0.255508	0.787508	-0.276493	0.941325	0.333801	1
ETV6	0.155389	0.477573	-0.166794	0.945291	0.390181	1
HNRNPR	0.124524	0.382694	-0.133645	0.945363	0.386427	1
CEP85L	0.15337	0.470602	-0.163861	0.947575	0.376453	1
SUPT3H	0.166686	0.510786	-0.177414	0.949431	0.192469	1
IL6ST	0.178618	0.545977	-0.18874	0.95298	0.43744	1
SPAG9	0.130772	0.399637	-0.138093	0.953298	0.416353	1
TUT4	0.137806	0.419154	-0.143542	0.960001	0.024477	1
NFAT5	0.166876	0.507426	-0.173673	0.960423	0.346216	1
MIR29B2CHG	0.148622	0.451896	-0.154652	0.960497	0.636957	1
MINDY2	0.295395	0.896574	-0.305784	0.963047	0.132995	1
AGO2	0.320606	0.970894	-0.329683	0.966302	0.0093704	1
RPS9	0.184703	0.558914	-0.189508	0.9674	0.239455	1
GRK5	0.23308	0.70499	-0.23883	0.968043	0.286826	1
CREBBP	0.22372	0.676385	-0.228945	0.968671	0.0859414	1
SERINC1	0.148462	0.448644	-0.151719	0.969349	0.226603	1
CERT1	0.196242	0.591989	-0.199506	0.971898	0.0549797	1
SCYL2	0.293587	0.885295	-0.29812	0.972474	0.0189775	1
TMEM87B	0.244965	0.738493	-0.248563	0.972838	0.296256	1
ADD3	0.171524	0.514627	-0.171578	0.979828	0.0590652	1
SUN1	0.125059	0.374733	-0.124616	0.981721	0.389451	1
GOLIM4	0.297826	0.891969	-0.296316	0.982472	0.0237157	1
MCC	0.247114	0.738768	-0.24454	0.985114	0.359366	1
TPD52	0.159481	0.476718	-0.157756	0.985312	0.284858	1
SYNJ2	0.181092	0.540607	-0.178423	0.987256	0.283671	1
GMDS	0.515934	1.53964	-0.507777	0.98779	0.0451425	1
PTPRM	0.254669	0.759532	-0.250194	0.988669	0.281618	1
KAT2B	0.512102	1.52598	-0.501782	0.989957	0.0145499	1
AFF1	0.403087	1.20094	-0.394762	0.990207	0.00446605	1
PDCD4	0.244698	0.7265	-0.237103	0.995431	0.153489	1
CCNL2	0.114082	0.338294	-0.110129	0.997263	0.520685	1
NFKBIA	0.715446	2.1186	-0.687712	0.999352	0.141737	1
KPNB1	0.125844	0.37254	-0.120851	0.999816	0.195303	1
MT-ND5	0.20046	0.59309	-0.19217	1.00067	0.178192	1
URI1	0.284517	0.841238	-0.272205	1.00165	0.0103006	1
ERI3	0.131494	0.388316	-0.125329	1.00351	0.546688	1
APPL1	0.127228	0.375693	-0.121236	1.00361	0.467179	1
NFIB	0.210039	0.619924	-0.199847	1.00435	0.61016	1
ZNF451	0.346618	1.02146	-0.32822	1.0067	0.00475126	1
LPGAT1	0.14569	0.428548	-0.137167	1.00951	0.446855	1
APPBP2	0.149325	0.43749	-0.13884	1.01564	0.344621	1
PDSS2	0.419996	1.22927	-0.389278	1.01718	0.00206738	1
CUX1	0.189344	0.554055	-0.175366	1.01754	0.172151	1
ERG	0.439369	1.28418	-0.405444	1.01934	0.0323027	1
ZZZ3	0.299287	0.873635	-0.27506	1.02132	0.00910553	1
ZNF423	0.209257	0.610571	-0.192057	1.02198	0.262376	1
GFOD1	0.308468	0.899599	-0.282663	1.02276	0.0489686	1
CENPC	0.481523	1.40396	-0.440913	1.02312	0.205547	1
CDK12	0.359951	1.04706	-0.327158	1.02675	0.00427335	1
TPT1-AS1	0.153897	0.446635	-0.138841	1.03038	0.227409	1
AC007319.1	0.231514	0.669288	-0.20626	1.03651	0.0603375	1
PITPNC1	0.226026	0.650533	-0.198481	1.04357	0.038893	1
SREBF2	0.148476	0.427199	-0.130248	1.04407	0.218374	1
ARHGAP5	0.164382	0.472496	-0.143732	1.04566	0.323646	1
HIVEP1	0.194543	0.557982	-0.168895	1.04914	0.395	1
EVA1C	0.371876	1.06387	-0.320121	1.05328	0.193149	1
CDC42BPB	0.297852	0.849014	-0.253311	1.05918	0.00536172	1
RPL28	0.137183	0.390812	-0.116447	1.0601	0.205709	1
ZFR	0.324971	0.924298	-0.274355	1.06275	0.27051	1
AHCYL2	0.17832	0.507122	-0.150483	1.06295	0.560695	1
CAPN7	0.142852	0.405935	-0.120232	1.06424	0.00198386	1
UBL3	0.240976	0.683501	-0.20155	1.06729	0.0992841	1
PPHLN1	0.140086	0.396911	-0.11674	1.06906	0.488316	1
ATP2B4	0.165662	0.468701	-0.137377	1.07145	0.375199	1
HACE1	0.141481	0.400152	-0.11719	1.07201	0.0379299	1
KANSL1L	0.215342	0.608938	-0.178253	1.07233	0.144138	1
MYO6	0.343098	0.969064	-0.282867	1.07428	0.0445063	1
ATL2	0.169228	0.477457	-0.139	1.07609	0.523274	1
KANTR	0.201567	0.568144	-0.16501	1.07771	0.11452	1
GALNT7	0.385474	1.08572	-0.314773	1.07893	0.148621	1
NAP1L4	0.142391	0.400369	-0.115587	1.0818	0.509448	1
UHRF2	0.163335	0.458584	-0.131913	1.08428	0.228642	1
PIK3R1	0.187555	0.524244	-0.149135	1.09181	0.0850883	1
DHX36	0.133835	0.373793	-0.106124	1.09315	0.235498	1
PIAS1	0.1498	0.417864	-0.118264	1.09527	0.394092	1
LARP4B	0.356176	0.992555	-0.280203	1.09698	0.114741	1
ATR	0.261149	0.727051	-0.204752	1.09861	0.0442821	1
VRK2	0.409378	1.13353	-0.314772	1.10801	0.0808979	1
DDX6	0.200968	0.554086	-0.152149	1.11547	0.146275	1
LRRFIP2	0.154387	0.424782	-0.116009	1.11907	0.269596	1
KIF2A	0.143566	0.394508	-0.107376	1.12131	0.00153837	1
ZNF37A	0.140475	0.385624	-0.104675	1.12309	0.45265	1
FANCC	0.245054	0.670151	-0.180043	1.12985	0.156771	1
IFNGR2	0.254504	0.69304	-0.184031	1.13747	0.0230465	1
ARFGEF1	0.136687	0.371779	-0.0984043	1.13956	0.286093	1
WARS1	0.222276	0.604358	-0.159807	1.1402	0.370242	1
TMEM117	0.218268	0.592266	-0.15573	1.14385	0.0972663	1
RNF38	0.48415	1.31327	-0.344967	1.14449	0.119626	1
ATAD2B	0.23645	0.640983	-0.168083	1.1456	0.204996	1
PPA1	0.141487	0.383377	-0.100403	1.14643	0.398796	1
RNF217	0.257119	0.696607	-0.18237	1.14666	0.0609322	1
RPL24	0.242907	0.654822	-0.169007	1.1558	0.175224	1
SNX9	0.375532	1.0104	-0.259339	1.15934	0.0283816	1
NPC1	0.131139	0.352184	-0.0899057	1.16279	0.49172	1
ARF1	0.136891	0.366301	-0.0925186	1.16953	0.250332	1
DENND5B	0.17357	0.464163	-0.117023	1.17068	0.198773	1
MLLT3	0.197648	0.528448	-0.133152	1.17105	0.302019	1
ABI1	0.147812	0.394635	-0.0990112	1.17374	0.27197	1
SSBP3	0.154046	0.409194	-0.101102	1.18333	0.329288	1
ACAP2	0.141827	0.376661	-0.093006	1.18372	0.405917	1
ASAP2	0.252041	0.669225	-0.165143	1.18411	0.0390055	1
TBL1XR1	0.154633	0.410465	-0.101198	1.18467	0.427361	1
RPS6KA2	0.176391	0.467417	-0.114636	1.18793	0.201915	1
ARID5B	0.225768	0.597498	-0.145963	1.19037	0.00103363	1
PTMA	0.242526	0.641401	-0.156348	1.19171	0.486186	1
ACTR2	0.325518	0.860125	-0.209089	1.19341	0.00238306	1
KPNA5	0.173822	0.458219	-0.110574	1.19792	0.207559	1
CSNK1E	0.262689	0.692345	-0.166967	1.19831	0.138796	1
TNKS2	0.378554	0.997627	-0.240519	1.19849	0.0678189	1
CLK1	0.17959	0.472871	-0.113692	1.20018	0.271598	1
ITSN2	0.884846	2.32746	-0.557764	1.20217	0.00348895	1
SPECC1	0.260927	0.684585	-0.162731	1.20712	0.0335691	1
SMG6	0.141228	0.370087	-0.0876313	1.20948	0.0156462	1
CAPZA2	0.165289	0.432684	-0.102105	1.21155	0.480132	1
DIP2A	0.162201	0.424298	-0.099897	1.21293	0.299687	1
STK24	0.149373	0.390415	-0.0916694	1.21458	0.280749	1
TMEM132C	0.559956	1.46337	-0.343458	1.21483	0.0550077	1
PHF20	0.198243	0.517931	-0.121446	1.2154	0.35378	1
ZNF280D	0.164563	0.429733	-0.100607	1.21634	0.0678589	1
SSH1	0.184288	0.48114	-0.112564	1.21676	0.0635179	1
B2M	0.210319	0.548772	-0.128134	1.21795	0.331006	1
BCR	0.213899	0.556299	-0.128501	1.2244	0.260842	1
RUSC2	0.261139	0.677602	-0.155325	1.22897	0.228575	1
FBXL5	0.223386	0.57937	-0.132597	1.22991	0.0638363	1
UPF3A	0.159377	0.412358	-0.0936037	1.23477	0.122252	1
NR3C2	0.352698	0.909779	-0.204383	1.24089	0.107355	1
CEP112	0.411484	1.05753	-0.234565	1.24835	0.00104902	1
YBX3	0.202863	0.521261	-0.115536	1.24876	0.421041	1
TTC28	0.285892	0.733918	-0.162134	1.25068	0.0654832	1
CYTH3	0.18795	0.479477	-0.103577	1.26361	0.386907	1
EIF3E	0.164638	0.419478	-0.0902017	1.26623	0.406443	1
ARID2	0.277463	0.706271	-0.151344	1.26821	0.0242448	1
CHCHD3	0.23498	0.598013	-0.128053	1.26862	0.156035	1
EIF4G3	0.158732	0.403647	-0.0861821	1.27028	0.0827816	1
KDM4C	0.265153	0.673724	-0.143418	1.27197	0.0576173	1
ATP2A2	0.181511	0.460574	-0.097552	1.27482	0.0405189	1
TMBIM4	0.207477	0.526364	-0.11141	1.27521	0.0896692	1
UBN2	0.179125	0.45377	-0.0955211	1.27829	0.355244	1
SPATA6	0.259269	0.653312	-0.134774	1.2896	0.0217885	1
TANC1	0.493433	1.24211	-0.255243	1.29176	0.00761984	1
PHLPP1	0.274866	0.691674	-0.141941	1.29251	0.116992	1
PRDM2	0.160676	0.4043	-0.0829469	1.29265	0.223885	1
RIN2	0.300363	0.755635	-0.154909	1.29308	0.08292	1
NPDC1	0.182941	0.459965	-0.094083	1.29432	0.337689	1
STARD13	0.292395	0.734962	-0.150171	1.29491	0.104141	1
GBE1	0.226458	0.569194	-0.116279	1.29502	0.187094	1
MAPK1	0.171216	0.429965	-0.0875339	1.29692	0.0799119	1
SDK1	0.360896	0.905997	-0.184205	1.29764	0.0237996	1
PRELID2	0.36293	0.910626	-0.184766	1.29877	0.121248	1
FUT8	0.401002	1.006	-0.203992	1.2991	0.00852811	1
AP2A2	0.171848	0.430778	-0.0870812	1.3008	0.450467	1
GNA13	0.424652	1.06208	-0.212775	1.30572	0.00343065	1
SRPK1	0.399227	0.993775	-0.195321	1.31608	0.00535934	1
GDI2	0.276224	0.687568	-0.13512	1.31615	0.0621763	1
CAST	0.260891	0.649126	-0.127343	1.31708	0.0377166	1
PLSCR1	0.340746	0.84772	-0.166228	1.31733	0.0441218	1
DENND1A	0.472688	1.17439	-0.229016	1.32029	0.00878184	1
WRN	0.256864	0.637578	-0.12385	1.32237	0.0201417	1
AKT3	0.365989	0.908427	-0.176449	1.32241	0.0142222	1
HIBCH	0.217682	0.53891	-0.103546	1.32818	0.405956	1
FOXO3	0.202986	0.502484	-0.096513	1.32837	0.367877	1
ITCH	0.206406	0.510827	-0.0980149	1.32891	0.0950155	1
SLAIN2	0.181907	0.447835	-0.0840215	1.3407	0.347909	1
ATP2C1	0.175756	0.4325	-0.0809886	1.3417	0.0631428	1
COMMD10	0.306372	0.753691	-0.140948	1.34239	0.0512869	1
NUAK1	0.261056	0.641654	-0.119542	1.34436	0.0467837	1
DDX18	0.225067	0.552782	-0.102649	1.34605	0.142737	1
KMT2C	0.225368	0.553404	-0.102668	1.34654	0.141878	1
CHD2	0.263642	0.647041	-0.119758	1.34775	0.000980507	1
GPM6B	0.367534	0.900434	-0.165366	1.35176	0.00560372	1
EIF3H	0.699991	1.71251	-0.312529	1.35499	0.0149751	1
CTDSPL2	0.208085	0.508498	-0.0923282	1.35759	0.392873	1
POU2F1	0.438557	1.06971	-0.192594	1.36189	0.00272003	1
SETD2	0.148363	0.361472	-0.064746	1.36449	0.336591	1
SESN3	0.903423	2.18753	-0.380685	1.37892	0.00189655	1
VAPA	0.307736	0.745115	-0.129642	1.37902	0.0444248	1
VEZT	0.250237	0.605302	-0.104827	1.38132	0.0872119	1
UBE2E2	0.258255	0.622823	-0.106313	1.38841	0.0125502	1
CGGBP1	0.203374	0.489906	-0.0831573	1.39114	0.193927	1
LHFPL2	0.327271	0.788184	-0.133643	1.39167	0.110785	1
GSE1	0.268348	0.642149	-0.105453	1.40704	0.0650718	1
WIPF2	0.228027	0.545092	-0.0890377	1.40957	0.102592	1
STX12	0.439841	1.05123	-0.171549	1.41002	0.106148	1
IQSEC1	0.305309	0.729693	-0.119075	1.41003	0.276459	1
SLTM	0.454365	1.07872	-0.169992	1.42633	0.00171198	1
PRDX1	0.153522	0.363521	-0.056477	1.43285	0.211604	1
LIMCH1	0.23231	0.54892	-0.0843012	1.4381	0.296457	1
SLC16A1-AS1	0.294115	0.690241	-0.102012	1.45523	0.0561724	1
USP54	0.21282	0.498702	-0.0730615	1.45906	0.285444	1
ZBTB20	0.224621	0.526199	-0.076957	1.45982	0.0574086	1
RAP1A	0.465099	1.08713	-0.156937	1.46547	0.00134659	1
SPG7	0.177174	0.413925	-0.0595758	1.46676	0.0185888	1
PRKCE	0.213494	0.498446	-0.0714575	1.46846	0.323551	1
FAM133B	0.231511	0.539805	-0.0767838	1.47182	0.082033	1
LRMDA	0.617782	1.43941	-0.203848	1.47369	0.00162081	1
GIGYF2	0.191252	0.445129	-0.0626254	1.47649	0.118508	1
PKN2	0.391979	0.910659	-0.126701	1.48119	0.00159426	1
SHPRH	0.201298	0.467617	-0.0650219	1.48144	0.249295	1
CAB39	0.31956	0.739283	-0.100164	1.49223	0.0106421	1
ST6GALNAC3	0.647222	1.49636	-0.201918	1.4939	0.317521	1
FBXO42	0.207337	0.479255	-0.0645821	1.49446	0.243746	1
TAPT1	0.294823	0.680784	-0.0911384	1.49715	0.00501152	1
SETBP1	0.353934	0.815985	-0.108116	1.50135	0.00957436	1
STAT1	0.370743	0.854144	-0.112659	1.50319	0.304032	1
GSPT1	0.245986	0.566426	-0.0744547	1.50456	0.0343122	1
ZFAND3	0.376008	0.863817	-0.111802	1.51076	0.0273542	1
ATXN1	0.221523	0.508146	-0.0650992	1.51481	0.0242566	1
SH3RF1	0.278121	0.636546	-0.0803037	1.52084	0.135713	1
ACSL4	0.270491	0.614437	-0.0734543	1.54139	0.118641	1
PTPN11	0.19143	0.432703	-0.0498427	1.55507	0.188093	1
CWF19L2	0.262126	0.592054	-0.0678026	1.55718	0.0497625	1
NEAT1	0.426971	0.963431	-0.109488	1.55995	0.215326	1
PIK3C2B	0.288273	0.649499	-0.0729533	1.56413	0.266394	1
RICTOR	0.253931	0.571734	-0.0638725	1.56605	0.126868	1
FNDC3A	0.247613	0.556498	-0.0612717	1.57118	0.0664915	1
MICU1	0.199955	0.448874	-0.0489648	1.57442	0.152995	1
PHACTR2	0.240205	0.538558	-0.0581473	1.57798	0.0737482	1
SON	0.209383	0.469042	-0.050276	1.58047	0.134367	1
GPHN	0.266007	0.595454	-0.063441	1.58254	0.198918	1
RNF149	0.225801	0.505253	-0.0536512	1.58368	0.250624	1
CHD9	0.212297	0.473223	-0.0486278	1.59469	0.159704	1
ZFC3H1	0.236682	0.524224	-0.0508596	1.61329	0.108576	1
RBM6	0.362807	0.802259	-0.0766443	1.61813	0.0118744	1
PPP4R2	0.404983	0.89165	-0.0816843	1.631	0.002733	1
SH3BGRL	0.292862	0.644171	-0.0584469	1.63389	0.0110377	1
IQCB1	0.280582	0.617065	-0.0558999	1.63435	0.0837758	1
SOBP	0.252882	0.556013	-0.0502488	1.63507	0.15536	1
CA5B	0.213676	0.469312	-0.0419611	1.63825	0.149943	1
MACF1	0.216327	0.474791	-0.0421374	1.64043	0.187013	1
TMBIM6	0.231765	0.507485	-0.0439562	1.6475	0.0595479	1
ARID1A	0.204283	0.447053	-0.0384875	1.64924	0.268021	1
PDCD6IP	0.580125	1.26946	-0.109213	1.64944	0.00386328	1
SLF2	0.198093	0.432411	-0.0362249	1.65696	0.228373	1
EFNB2	0.332826	0.726385	-0.0607328	1.65751	0.217719	1
STRN3	0.205966	0.448657	-0.0367256	1.66337	0.111249	1
TPST2	0.504512	1.09848	-0.0894538	1.66478	0.0016065	1
RAPGEF4	0.244633	0.531378	-0.0421131	1.67211	0.183526	1
CAMSAP2	0.205801	0.446946	-0.0353441	1.6727	0.243015	1
CLCN3	0.209807	0.455074	-0.0354601	1.6766	0.0401224	1
RAB6A	0.185978	0.402317	-0.0303615	1.6849	0.178244	1
GLG1	0.21574	0.466406	-0.0349257	1.68688	0.137203	1
PAN3	0.233558	0.504618	-0.0375019	1.6888	0.199288	1
DDX10	0.263001	0.566907	-0.040904	1.69616	0.160534	1
ELMO1	0.338257	0.728939	-0.0524248	1.69696	0.0769091	1
KIF13A	0.252625	0.543475	-0.0382246	1.70238	0.183388	1
DCAF10	0.25908	0.556639	-0.0384785	1.70651	0.0423239	1
POGZ	0.225335	0.483903	-0.0332323	1.70806	0.176773	1
CNNM2	0.284554	0.610745	-0.0416366	1.70978	0.0175461	1
CFLAR	0.462056	0.988777	-0.0646662	1.71934	0.00888722	1
HERC3	0.263667	0.564211	-0.0368766	1.71948	0.110533	1
CNOT1	0.33524	0.716606	-0.0461269	1.7229	0.00368629	1
VPS35L	0.253033	0.539785	-0.0337189	1.72949	0.0656324	1
BMPR2	0.294173	0.626617	-0.038272	1.73433	0.187309	1
TMTC2	0.349765	0.743788	-0.0442581	1.73981	0.216747	1
CSNK1A1	0.312781	0.66426	-0.0386971	1.74418	0.241379	1
ASCC3	0.255046	0.541486	-0.0313928	1.74516	0.176622	1
CCDC149	0.397243	0.842931	-0.0484438	1.74693	0.241015	1
SPATA13	0.317305	0.672765	-0.0381546	1.74958	0.201253	1
TCF20	0.245777	0.520471	-0.0289165	1.75364	0.186747	1
NF1	0.208725	0.441151	-0.0237002	1.76011	0.113193	1
FNIP1	0.234919	0.495801	-0.0259626	1.76491	0.154581	1
FAM172A	0.27724	0.58499	-0.0305096	1.76566	0.0698232	1
SPG11	0.295047	0.62225	-0.0321565	1.76735	0.0283748	1
CPSF6	0.274891	0.579364	-0.0295834	1.76953	0.0409035	1
BACH1	0.308463	0.647715	-0.0307886	1.78209	0.27123	1
NPAS2	0.376622	0.790546	-0.0373017	1.78334	0.205842	1
CERK	0.300149	0.629602	-0.0293041	1.78563	0.149172	1
ACSL3	0.239969	0.50227	-0.0223324	1.79309	0.130718	1
CDC37	0.256172	0.535951	-0.0236073	1.79459	0.0430532	1
MTMR3	0.248344	0.519278	-0.0225894	1.79655	0.0768908	1
PCDH11Y	0.513412	1.07127	-0.0444496	1.8038	0.189962	1
RAPGEF5	0.332952	0.694337	-0.0284333	1.80576	0.20285	1
PAXBP1	0.250102	0.521145	-0.02094	1.80854	0.0576855	1
EFCAB2	0.300136	0.625129	-0.0248561	1.81006	0.161904	1
ZCCHC14	0.257924	0.536527	-0.0206788	1.81449	0.0751532	1
ANKRD28	0.29452	0.612528	-0.023489	1.8152	0.0773651	1
TBC1D22A	0.263855	0.543714	-0.0160039	1.84788	0.223922	1
DENND5A	0.298194	0.614463	-0.0180754	1.84795	0.0044385	1
STAU1	0.304683	0.627648	-0.0182832	1.84901	0.0239916	1
VMP1	0.239761	0.493286	-0.0137645	1.85355	0.145747	1
HNRNPA2B1	0.252005	0.517881	-0.0138717	1.85771	0.328283	1
ATP8B1	0.61418	1.26058	-0.0322213	1.86227	0.0314222	1
EXOC6B	0.372187	0.763879	-0.0195062	1.86236	0.220003	1
NKTR	0.316555	0.648658	-0.0155477	1.86821	0.158006	1
CDH11	0.400448	0.818563	-0.0176676	1.87715	0.0935724	1
FAM168A	0.27304	0.555875	-0.0097943	1.89209	0.00743229	1
SH3KBP1	0.292274	0.593886	-0.00933902	1.89928	0.037703	1
JAZF1	0.34988	0.710759	-0.0109985	1.90023	0.0197857	1
OLA1	0.25802	0.523249	-0.00720885	1.90669	0.088414	1
CTNNA1	0.254405	0.515857	-0.00704578	1.90715	0.160695	1
LDLRAD4	0.320542	0.648708	-0.00762494	1.91442	0.114621	1
CCSER2	0.261335	0.528226	-0.00555525	1.91917	0.148016	1
FUS	0.247653	0.498595	-0.00328835	1.93428	0.146047	1
MTSS1	0.32096	0.645755	-0.00383539	1.93682	0.0688964	1
PDE3B	0.640554	1.28547	-0.00436494	1.9467	0.00325035	1
SMAD2	0.324022	0.648602	-0.000558573	1.95659	0.0280365	1
MYH9	0.352085	0.704721	-0.000551452	1.9569	0.0147461	1
LRBA	0.283837	0.566362	0.00131178	1.96906	0.0116354	1
KAT6B	0.262193	0.521791	0.00259582	1.97956	0.0808375	1
NDUFS1	0.252577	0.502325	0.00282785	1.98216	0.12917	1
TPT1	0.381006	0.754573	0.00743946	1.999	0.0168239	1
SMURF1	0.341743	0.674251	0.00923516	2.0144	0.037935	1
AKAP12	0.3849	0.759264	0.0105364	2.01513	0.0989879	1
HIP1	0.378996	0.745642	0.0123504	2.02598	0.14304	1
BRAF	0.265109	0.520795	0.0094227	2.03219	0.0110697	1
TCAIM	0.315189	0.617824	0.0125528	2.04126	0.0249188	1
TACC1	0.583971	1.14418	0.0237586	2.04309	0.0732172	1
ATG10	0.429813	0.841226	0.0183994	2.04762	0.0975306	1
TRIP11	0.240107	0.469748	0.0104664	2.04929	0.0711916	1
RAPGEF2	0.471517	0.922294	0.0207398	2.05014	0.0480846	1
MECP2	0.244086	0.47617	0.0120029	2.06133	0.108571	1
MOSMO	0.358561	0.699146	0.0179763	2.06341	0.0151529	1
RBFOX2	0.368678	0.717573	0.0197833	2.0711	0.0606906	1
ARNT2	0.339894	0.660772	0.0190157	2.07611	0.0646345	1
OSMR	0.427695	0.829663	0.0257268	2.08541	0.137533	1
MYO1D	0.398073	0.771951	0.0241943	2.0868	0.107576	1
SPTAN1	0.338891	0.657091	0.0206903	2.08741	0.0269658	1
DIAPH1	0.367983	0.712409	0.0235577	2.09402	0.0189156	1
VPS54	0.300033	0.580799	0.0192669	2.09446	0.0459802	1
DDX3X	0.248735	0.479377	0.0180922	2.11371	0.0409514	1
ZBTB44	0.312933	0.601323	0.0245433	2.12677	0.0256593	1
SASH1	0.523805	1.00567	0.0419393	2.13055	0.00111137	1
DNAJC1	0.311147	0.597374	0.02492	2.13061	0.0978069	1
CCNY	0.671867	1.28975	0.0539875	2.13122	0.102993	1
SMARCAD1	0.413898	0.79446	0.0333346	2.13164	0.0162352	1
NDUFAF2	0.326589	0.626717	0.0264608	2.13276	0.0813509	1
PAPSS2	0.409926	0.785354	0.0344984	2.14007	0.0304187	1
ARIH2	0.321162	0.613515	0.0288087	2.1531	0.0743856	1
USP37	0.281231	0.534937	0.0275247	2.1726	0.0849804	1
HOOK3	0.290579	0.552129	0.029028	2.17749	0.0934927	1
TENT2	0.374525	0.708909	0.0401422	2.19525	0.00244581	1
AFDN	0.454258	0.857802	0.0507138	2.20627	0.111488	1
TNRC18	0.38529	0.725436	0.0451441	2.22009	0.0279336	1
BICD1	0.303365	0.57092	0.0358112	2.2223	0.0783896	1
RIF1	0.242595	0.453564	0.0316263	2.25378	0.039823	1
FLT1	1.02572	1.91617	0.135273	2.25771	0.0723692	1
NUP98	0.302123	0.563903	0.0403432	2.26202	0.0174508	1
SAMD4A	0.757208	1.41275	0.101668	2.26393	0.0289548	1
NT5C2	0.347468	0.647864	0.0470716	2.26709	0.0164909	1
CDC14B	0.330328	0.61543	0.0452261	2.27088	0.0243143	1
ABCG1	0.40726	0.758264	0.0562555	2.27409	0.0492509	1
ASXL1	0.330675	0.613462	0.0478882	2.29187	0.00500433	1
ARID4B	0.299606	0.554558	0.044655	2.30325	0.020498	1
DCP2	0.361491	0.668936	0.0540455	2.3045	0.0130305	1
SPEN	0.378212	0.699545	0.0568785	2.30689	0.00483047	1
LARP4	0.375277	0.693193	0.0573603	2.31359	0.00785659	1
KMT2A	0.336823	0.621924	0.0517215	2.31553	0.0254908	1
MYEF2	0.294703	0.543588	0.0458179	2.32078	0.0353644	1
USP25	0.332206	0.611581	0.0528315	2.3306	0.0579332	1
TRPM7	0.347201	0.637948	0.0564548	2.34053	0.00876907	1
PALM2AKAP2	0.371554	0.681141	0.0619666	2.35227	0.0635187	1
RGCC	0.576926	1.05682	0.0970322	2.35626	0.0624333	1
LPP	0.413227	0.756924	0.0695296	2.35646	0.0634837	1
PPP4R3A	0.35233	0.644285	0.0603754	2.36528	0.0587509	1
FRYL	0.35228	0.64351	0.0610502	2.37083	0.0520523	1
ARPC2	0.317759	0.578847	0.0566705	2.38538	0.0313977	1
NIPBL	0.384754	0.700007	0.0695005	2.39206	0.0109229	1
ESYT2	0.525892	0.956069	0.095715	2.39606	0.0731764	1
FNDC3B	0.461528	0.836041	0.087015	2.41535	0.065374	1
RALGAPA1	0.555106	1.00373	0.106485	2.42518	0.000506537	1
DENND4A	0.316176	0.569367	0.0629855	2.44754	0.0428656	1
AC019197.1	0.876126	1.56991	0.182344	2.4751	0.0130305	1
PWWP2A	0.38511	0.688398	0.0818226	2.48873	0.0383356	1
RAB10	0.297713	0.530051	0.0653761	2.51147	0.043415	1
ARHGEF10	0.324792	0.575972	0.0736121	2.53436	0.029601	1
MTPN	0.439142	0.778292	0.0999919	2.53782	0.0254582	1
DSTN	0.401522	0.710436	0.0926075	2.54753	0.0132324	1
CHM	0.29567	0.521721	0.0696194	2.5636	0.0374512	1
MAST4	0.465526	0.821157	0.109896	2.56562	0.00799172	1
TMCC1	0.368556	0.647507	0.0896059	2.58955	0.00146182	1
ATF7IP2	0.442357	0.776742	0.107972	2.59283	0.00940572	1
SAMD12	0.448621	0.779691	0.11755	2.65587	0.0152165	1
MAP4K4	0.412673	0.71116	0.114186	2.70974	0.0266047	1
COA1	0.372552	0.641593	0.103511	2.71404	0.0267073	1
SMURF2	0.437559	0.752893	0.122225	2.71966	0.00926439	1
UBR1	0.381753	0.654144	0.109362	2.74687	0.0210146	1
PON2	0.543493	0.92866	0.158326	2.76562	0.0569453	1
BIRC6	0.322097	0.549248	0.0949454	2.77919	0.0560539	1
ARIH1	0.376365	0.641008	0.111722	2.78738	0.0179528	1
QKI	0.460953	0.784424	0.137483	2.793	0.0109184	1
TLE1	0.485545	0.825357	0.145732	2.80051	0.016816	1
HLCS	0.556401	0.945367	0.167435	2.80365	0.000712349	1
CPNE8	0.508066	0.861169	0.154963	2.82012	0.00783192	1
PLEKHG1	0.864715	1.46545	0.263984	2.82125	0.0396065	1
AFF4	0.361906	0.611666	0.112147	2.84002	0.0220839	1
STAG1	0.402824	0.676449	0.129199	2.88541	0.0238572	1
SIK3	0.435094	0.727253	0.142935	2.91886	0.0173861	1
ZNF407	0.572117	0.951521	0.192714	2.95551	0.0461957	1
BCL2L1	0.457768	0.759065	0.156471	2.97782	0.00503779	1
NAV1	0.529506	0.876991	0.182022	2.98665	0.0104988	1
AGFG1	0.445053	0.735492	0.154615	3.00335	0.0206301	1
RLF	0.399657	0.659349	0.139965	3.01632	0.00612222	1
NEK7	0.470841	0.776497	0.165185	3.01918	0.00863838	1
UBE2D3	0.404821	0.666919	0.142723	3.02724	0.0172263	1
FBXL7	0.600495	0.985836	0.215155	3.05431	0.00433862	1
MSI2	0.543368	0.880082	0.206653	3.16286	0.00966574	1
PIK3CA	0.490006	0.788646	0.191366	3.21589	0.000434115	1
PPP1R12B	0.435114	0.697535	0.172694	3.24978	0.00458797	1
ATP13A3	0.482873	0.769037	0.196709	3.30724	0.00116845	1
PHACTR4	0.4331	0.684047	0.182154	3.38264	0.00202799	1
CDK6	0.576595	0.907587	0.245603	3.4143	0.00244847	1
MSRB3	0.494168	0.777362	0.210974	3.4201	0.00213206	1
MEF2A	0.759299	1.19344	0.325154	3.42788	0.000743836	1
SRSF4	0.430779	0.676732	0.184827	3.43283	0.00218709	1
COPA	0.42159	0.661042	0.182139	3.45081	0.00375113	1
TRA2A	0.409987	0.642424	0.177549	3.4571	0.00164493	1
KDM6A	0.441577	0.678321	0.204832	3.65573	0.000585123	1
FNBP4	0.41761	0.633646	0.201575	3.78873	0.00584822	1
STAT3	0.656066	0.985498	0.326633	3.90328	0.00879151	1
CDK5RAP2	0.613968	0.914352	0.313584	4.00605	0.00374884	1
EPHA4	0.682212	0.99718	0.367244	4.24523	0.00149224	1

### Sheet: CI-PD_vs_nCI-PD_ex01
primerid	coef	ci.hi	ci.lo	z	pval	p_adj
HACE1	-0.308168	-0.193789	-0.422547	-5.28069	4.09e-12	2.5e-08
SRSF5	-0.38353	-0.163796	-0.603263	-3.42098	7.94e-11	4.84e-07
PLEKHA1	-0.56744	-0.0652863	-1.06959	-2.21478	1.01e-10	6.13e-07
AASDH	-0.21925	-0.0946788	-0.343822	-3.44961	4.98e-09	3.03e-05
FASTKD1	-0.216897	-0.0901425	-0.343651	-3.35381	4.04e-08	0.000246
PPM1B	-0.255801	-0.133298	-0.378303	-4.09266	4.31e-08	0.000263
PIAS1	-0.296792	-0.0113743	-0.58221	-2.03807	1.14e-07	0.000692
PHC3	-0.198417	-0.110982	-0.285851	-4.44778	1.4e-07	0.000854
RNMT	-0.195669	-0.115373	-0.275966	-4.77609	1.47e-07	0.000898
B4GALNT4	-0.151688	-0.0654745	-0.237902	-3.44845	1.62e-07	0.000986
SCLT1	-0.00749943	0.0403208	-0.0553197	-0.307372	1.63e-07	0.000994
KDM5D	-1.12e-09	2.63e-08	-2.85e-08	-0.0800836	1.82e-07	0.0011111
SLC35F5	-0.193375	-0.128092	-0.258659	-5.80561	2.43e-07	0.00147824
KCNQ1OT1	-0.0125474	0.0654855	-0.0905802	-0.315154	2.43e-07	0.00147824
FLCN	-0.205191	-0.102634	-0.307748	-3.92138	2.75e-07	0.00167433
ARL6	-0.217161	-0.142212	-0.29211	-5.67887	2.8e-07	0.0017054
HACL1	-0.0903822	0.0433033	-0.224068	-1.32509	2.9e-07	0.00176318
ACAD11	-0.0686621	0.032738	-0.170062	-1.32717	3.68e-07	0.00223657
FRA10AC1	-0.11569	0.0456209	-0.277001	-1.40566	3.73e-07	0.00226599
SEC23A	-0.259427	-0.147095	-0.371759	-4.52647	3.83e-07	0.0023276
DNAJC24	-0.136263	-0.0531552	-0.219371	-3.21354	4.15e-07	0.00252396
GLB1	-0.123131	-0.0661879	-0.180074	-4.23813	4.43e-07	0.00269146
AP3S1	-0.250989	-0.139293	-0.362685	-4.40418	4.45e-07	0.00270252
SLC39A11	0.214254	0.491469	-0.0629614	1.51482	4.78e-07	0.0029049
SAT1	-0.31928	-0.081396	-0.557164	-2.6306	5.04e-07	0.00306348
AL050309.1	0.038672	0.0920594	-0.0147154	1.41973	5.32e-07	0.00323347
DMTF1	-0.203362	-0.1173	-0.289424	-4.63134	5.99e-07	0.00364086
ZMYM6	-0.135425	-0.0650739	-0.205777	-3.77289	6.11e-07	0.0037081
MTX2	-0.176284	-0.0833609	-0.269207	-3.71824	6.25e-07	0.00379685
ADAM9	-0.216434	-0.110968	-0.321901	-4.02218	6.77e-07	0.00410986
CRLS1	-0.317015	-0.138845	-0.495186	-3.48733	7.48e-07	0.00454207
ORC4	-0.312531	-0.129116	-0.495945	-3.3397	7.78e-07	0.00472189
EXTL2	-0.416382	-0.11765	-0.715114	-2.73186	9.7e-07	0.00588533
TTC21B	-0.2381	-0.123232	-0.352968	-4.06263	1.02e-06	0.00619473
NAGPA	-0.203345	-0.0889093	-0.31778	-3.48274	1.02e-06	0.00619663
SSBP1	-0.284086	-0.0410297	-0.527141	-2.29082	1.07e-06	0.00647966
DDX18	-0.294164	0.00478256	-0.593111	-1.92861	1.09e-06	0.00662419
SLAIN2	-0.265373	-0.116792	-0.413954	-3.5006	1.18e-06	0.0071491
UBE2L3	0.0903673	0.161343	0.0193914	2.49545	1.27e-06	0.00770744
MARCHF7	-0.189063	-0.0600874	-0.318039	-2.87308	1.31e-06	0.00794211
NNT	-0.383267	-0.251105	-0.515428	-5.68388	1.32e-06	0.00798962
BACE1	0.0714583	0.130582	0.0123342	2.36884	1.46e-06	0.00886201
MED23	-0.168385	-0.0731129	-0.263657	-3.46407	1.49e-06	0.00900058
RBM45	-0.109747	-0.0167395	-0.202755	-2.31272	1.71e-06	0.010365
TBC1D23	-0.155588	-0.100364	-0.210812	-5.52201	1.81e-06	0.0109898
CYHR1	-0.180262	-0.056891	-0.303634	-2.86377	1.84e-06	0.0111384
PNPT1	-0.14587	-0.0438431	-0.247896	-2.80221	1.85e-06	0.0112117
FKBP3	-0.234719	-0.115994	-0.353444	-3.87484	1.97e-06	0.0119454
TXNDC16	-0.20826	-0.100452	-0.316069	-3.78618	1.98e-06	0.0119979
METTL14	-0.148271	-0.0772687	-0.219274	-4.0929	2.1e-06	0.0127304
ADD1	-0.210602	-0.0945546	-0.32665	-3.55692	2.16e-06	0.0130417
TMEM164	-0.176949	-0.0968581	-0.257041	-4.33024	2.23e-06	0.0134734
CNTNAP1	-0.177255	-0.069903	-0.284607	-3.23621	2.27e-06	0.013714
GNPTG	0.0740936	0.203955	-0.0557677	1.11828	2.41e-06	0.0145899
STAT5B	0.0358058	0.10255	-0.0309384	1.05145	2.61e-06	0.0157923
C2CD5	-0.383519	-0.0996075	-0.66743	-2.6476	2.76e-06	0.0166554
SETDB2	-0.059942	0.0592619	-0.179146	-0.985573	2.76e-06	0.0166835
MIR3936HG	0.200494	0.393329	0.00765897	2.03781	2.83e-06	0.0171129
EFCAB7	-0.208328	-0.0592247	-0.357432	-2.73847	3.3e-06	0.0199183
EXD2	-0.0656651	0.016726	-0.148056	-1.56208	3.3e-06	0.0199183
RBM26	-0.251052	-0.144685	-0.357419	-4.626	3.31e-06	0.0200063
SELENOF	-0.190985	-0.107121	-0.27485	-4.46344	3.47e-06	0.0209574
SCN1A	-0.036237	0.197309	-0.269783	-0.304108	3.54e-06	0.0213781
USP24	-0.175352	-0.101971	-0.248733	-4.68353	3.62e-06	0.0218689
NAE1	-0.150205	-0.0304997	-0.26991	-2.45934	4.07e-06	0.0245581
CASC15	-0.139715	-0.0813502	-0.19808	-4.6918	4.15e-06	0.0250431
MTF2	-0.287052	-0.14594	-0.428163	-3.98699	4.21e-06	0.0254002
TRIQK	-0.139204	-0.0489837	-0.229424	-3.0241	4.26e-06	0.0257162
FUBP1	-0.0224001	0.0204648	-0.0652651	-1.02423	4.45e-06	0.0268429
PCMTD1	-0.279228	-0.175335	-0.383121	-5.26771	4.46e-06	0.0268787
GFM2	-0.16343	-0.0906912	-0.236169	-4.40366	4.63e-06	0.0279077
MINDY3	-0.166124	0.07516	-0.407408	-1.34943	4.79e-06	0.0288898
MAP3K21	-0.107661	-0.0402095	-0.175113	-3.12834	4.81e-06	0.0289781
RAVER2	-0.0868491	0.0427955	-0.216494	-1.31298	4.9e-06	0.0295113
ST8SIA1	-0.172186	-0.0781887	-0.266182	-3.59031	4.92e-06	0.0296185
EED	-0.142822	0.068225	-0.35387	-1.32637	5.27e-06	0.0317314
ACTR10	-0.142043	-0.0670282	-0.217058	-3.71126	5.8e-06	0.0349167
UHRF2	-0.162112	-0.105537	-0.218688	-5.6161	6.49e-06	0.0391127
TMEM67	-0.238414	-0.129965	-0.346862	-4.3088	6.7e-06	0.0403268
SLC38A11	-0.243554	0.525994	-1.0131	-0.620308	6.85e-06	0.0412368
LMBR1	-0.208151	-0.0934086	-0.322893	-3.55552	6.87e-06	0.041338
TRAM1	-0.129344	0.000124	-0.258811	-1.95809	6.88e-06	0.0414074
MRPL41	-0.387512	0.422294	-1.19732	-0.93789	6.88e-06	0.0414233
CPSF6	-0.307956	-0.0702823	-0.54563	-2.53954	6.97e-06	0.0419681
RHEB	-0.204657	-0.0918314	-0.317482	-3.55523	7.25e-06	0.0436457
SRSF7	-0.251846	-0.122044	-0.381648	-3.80277	7.42e-06	0.0446418
FSTL4	0.394752	1.39648	-0.60698	0.772362	7.7e-06	0.0462948
GTF2A1	-0.26732	-0.112194	-0.422447	-3.37749	7.86e-06	0.0472647
SS18	-0.202489	-0.0883012	-0.316677	-3.4756	7.93e-06	0.0476628
PRMT9	-0.230134	-0.0373688	-0.4229	-2.33991	8.15e-06	0.0489776
CAPS2	-0.336445	-0.0279853	-0.644905	-2.13778	8.24e-06	0.04953
KIN	-0.146267	0.0528984	-0.345432	-1.4394	8.49e-06	0.0510095
GCLM	-0.0541434	0.0147457	-0.123033	-1.54043	9.18e-06	0.0551328
NGLY1	-0.0404668	0.0351955	-0.116129	-1.04826	9.29e-06	0.0557991
NPIPB5	-0.00014	0.000992	-0.00127122	-0.241802	9.36e-06	0.0562051
LRRK2	-0.133512	0.044832	-0.311856	-1.46727	9.41e-06	0.0565154
SRSF4	0.0901911	0.227292	-0.04691	1.28935	9.52e-06	0.0571625
MAK	-0.352107	-0.196143	-0.508072	-4.42485	9.75e-06	0.058542
NAPEPLD	-0.293022	-0.118997	-0.467047	-3.30017	9.79e-06	0.0587608
ANKRD10	-0.145186	-0.0550281	-0.235344	-3.15623	9.9e-06	0.0594278
WDSUB1	-0.262083	-0.0403897	-0.483776	-2.31704	1.01e-05	0.0604073
ASB3	-0.225171	-0.145866	-0.304477	-5.56489	1.01e-05	0.0608512
ANKS6	-0.00893064	0.045518	-0.0633793	-0.321472	1.04e-05	0.062456
USP33	-0.112756	0.0782804	-0.303792	-1.15683	1.06e-05	0.0633985
IFT20	-0.157053	-0.0701797	-0.243926	-3.5433	1.08e-05	0.0647497
SPRYD7	-0.157476	0.0386712	-0.353624	-1.57355	1.08e-05	0.0649291
FBXO3	-0.138234	-0.0714777	-0.20499	-4.05855	1.08e-05	0.0650079
SLC25A32	-0.081153	0.0817838	-0.24409	-0.976188	1.09e-05	0.0652139
POC5	-0.274595	-0.115826	-0.433363	-3.38981	1.09e-05	0.0653105
CEP350	0.0782153	0.142099	0.0143312	2.39965	1.1e-05	0.0657609
SUPT20H	-0.138585	0.0074571	-0.284628	-1.85989	1.11e-05	0.066691
KATNAL2	-0.00966033	0.0163981	-0.0357187	-0.726594	1.16e-05	0.0692537
TENT2	-0.310569	-0.189076	-0.432061	-5.01022	1.17e-05	0.0703547
TOM1L1	-0.29214	-0.123632	-0.460648	-3.39796	1.18e-05	0.070771
PI4KA	0.254951	0.433001	0.0769008	2.80648	1.18e-05	0.070838
ZNF512	-0.289343	-0.151875	-0.426811	-4.12533	1.21e-05	0.0722881
EPHX4	-0.244511	-0.124104	-0.364918	-3.98011	1.21e-05	0.0724032
PRMT3	-0.169559	0.0363353	-0.375454	-1.61408	1.22e-05	0.0731646
PTPDC1	-0.0580236	0.0116067	-0.127654	-1.63326	1.23e-05	0.0733446
LINC00342	-0.166178	1.349	-1.68135	-0.21496	1.26e-05	0.0751479
KYAT3	-0.0891318	0.11495	-0.293214	-0.856005	1.3e-05	0.0777505
MORF4L2	-0.170958	-0.101518	-0.240398	-4.82534	1.32e-05	0.079037
RBM27	-0.122986	-0.0534085	-0.192564	-3.46445	1.34e-05	0.0800313
RAB18	-0.135573	-0.0406415	-0.230504	-2.79905	1.35e-05	0.0804943
DGKE	-0.2189	-0.0921404	-0.34566	-3.38464	1.37e-05	0.0818825
ATG2B	-0.185035	-0.0658238	-0.304246	-3.04218	1.38e-05	0.082257
HEATR1	-0.164372	-0.0558993	-0.272845	-2.96999	1.45e-05	0.0868839
POLR2B	-0.185921	-0.098318	-0.273524	-4.15966	1.47e-05	0.0879387
TLK1	-0.219759	-0.113313	-0.326205	-4.04637	1.47e-05	0.0880276
SUPV3L1	-0.228852	-0.129481	-0.328223	-4.51382	1.48e-05	0.0882153
RABL2B	-0.0736323	0.050049	-0.197314	-1.16684	1.55e-05	0.0924734
GTPBP10	-0.0791245	0.0602253	-0.218474	-1.11289	1.55e-05	0.0926471
RNPS1	-0.211127	-0.0829044	-0.33935	-3.22721	1.57e-05	0.0934602
MIA2	-0.217918	-0.0943914	-0.341445	-3.45764	1.59e-05	0.0951206
DDX19B	0.0359345	0.0835274	-0.0116585	1.47985	1.6e-05	0.0952049
GTF2H3	-0.151486	-0.0572658	-0.245707	-3.1512	1.63e-05	0.0969694
TRA2B	-0.173031	-0.069541	-0.27652	-3.27698	1.67e-05	0.0997057
ELAPOR2	-0.177918	-0.0605874	-0.295249	-2.97205	1.68e-05	0.100197
HACD2	-0.10138	0.00386835	-0.206629	-1.88793	1.69e-05	0.100889
AGFG1	-0.301195	-0.121383	-0.481007	-3.28305	1.7e-05	0.101572
APMAP	-0.102952	0.146529	-0.352432	-0.808805	1.74e-05	0.103568
ATP13A2	-0.13763	-0.054572	-0.220688	-3.24772	1.75e-05	0.104514
RCN2	-0.167299	-0.00675147	-0.327846	-2.04239	1.76e-05	0.104959
AAGAB	-0.16928	-0.0876492	-0.25091	-4.06443	1.76e-05	0.10502
GKAP1	-0.0814726	0.0188506	-0.181796	-1.59169	1.77e-05	0.105154
DHX35	-0.150297	-0.0188923	-0.281701	-2.24175	1.79e-05	0.106514
HNRNPD	-0.244026	-0.073718	-0.414333	-2.80834	1.79e-05	0.106594
CABIN1	0.158842	0.304708	0.0129769	2.13433	1.88e-05	0.111887
MRPS31	-0.0634371	0.0193207	-0.146195	-1.50239	1.92e-05	0.114124
ZNF587	0.0806298	0.170327	-0.00906753	1.76183	1.92e-05	0.114432
YTHDC2	-0.255212	-0.12254	-0.387884	-3.77025	1.96e-05	0.116896
MIR124-1HG	-0.275462	-0.145257	-0.405667	-4.14649	1.97e-05	0.117025
CDS2	-0.155805	-0.0697075	-0.241902	-3.54682	2.03e-05	0.120494
INPP5F	-0.360874	-0.0847618	-0.636987	-2.56164	2.08e-05	0.123582
RNF14	-0.0940648	0.0101603	-0.19829	-1.7689	2.15e-05	0.127865
ARHGEF12	-0.442449	-0.123821	-0.761077	-2.72162	2.19e-05	0.130425
MALT1	-0.147293	-0.0508176	-0.243768	-2.99236	2.28e-05	0.135235
LRRC40	-0.221347	0.00231846	-0.445013	-1.93965	2.36e-05	0.14042
SLC30A6	-0.0638198	0.0256886	-0.153328	-1.39746	2.38e-05	0.141236
DDX25	-0.153784	0.00364478	-0.311213	-1.91459	2.43e-05	0.144301
SERP1	-0.278032	-0.118965	-0.437099	-3.4258	2.47e-05	0.146757
SIRT3	-0.0726713	0.00696766	-0.15231	-1.78849	2.48e-05	0.147445
DENND10	-0.143238	-0.0538318	-0.232645	-3.14006	2.58e-05	0.153397
MED14	-0.139205	-0.0504443	-0.227965	-3.07385	2.59e-05	0.153741
SNAP91	-0.0112005	0.0879895	-0.110391	-0.221319	2.66e-05	0.157665
HSD17B4	-0.0937374	0.178538	-0.366013	-0.674765	2.75e-05	0.16317
CFAP36	-0.221958	-0.0947188	-0.349197	-3.41899	2.78e-05	0.164892
UCHL5	-0.126511	0.0433122	-0.296334	-1.46009	2.79e-05	0.165434
PHTF2	-0.205915	0.0590497	-0.47088	-1.52317	2.85e-05	0.168852
AC092683.1	-0.0079823	0.0578068	-0.0737714	-0.237806	2.88e-05	0.170749
MAP6	0.335045	0.627956	0.0421329	2.24189	2.91e-05	0.172282
KDM1A	-0.169386	-0.0458643	-0.292909	-2.68771	2.96e-05	0.175592
CPD	-0.221072	-0.0981326	-0.344011	-3.52445	3.01e-05	0.178314
SMCHD1	-0.0868658	0.0302715	-0.204003	-1.45346	3.03e-05	0.179639
CD47	-0.504406	-0.0909346	-0.917877	-2.39102	3.03e-05	0.179647
SETD2	0.216459	0.474231	-0.0413134	1.64584	3.04e-05	0.179834
TRAF6	-0.0272427	0.0273466	-0.081832	-0.978117	3.04e-05	0.179983
SGCE	-0.283023	-0.11912	-0.446927	-3.38441	3.05e-05	0.18073
HMGN3	-0.357983	0.00228043	-0.718247	-1.94756	3.14e-05	0.185963
STT3B	-0.107666	-0.0367143	-0.178618	-2.97415	3.14e-05	0.185994
FAM193A	0.00832036	0.0723477	-0.055707	0.254697	3.16e-05	0.186925
ABI1	-0.193726	-0.111969	-0.275482	-4.6442	3.17e-05	0.187537
ANAPC4	-0.200874	0.169428	-0.571177	-1.0632	3.27e-05	0.193391
C12orf4	-0.180966	-0.0530015	-0.308931	-2.77176	3.32e-05	0.196321
DCAF6	-0.38972	-0.00124434	-0.778196	-1.96624	3.35e-05	0.198056
IGSF21	0.292813	1.29215	-0.706525	0.574283	3.36e-05	0.19902
EFHC1	-0.088665	0.00333676	-0.180667	-1.88888	3.41e-05	0.201813
TMEM242	-0.156216	-0.0591791	-0.253252	-3.15528	3.5e-05	0.206718
OMG	-0.275695	0.0429142	-0.594304	-1.69597	3.52e-05	0.208242
LINC01202	-0.175924	0.260036	-0.611884	-0.790909	3.54e-05	0.209081
SLC39A10	-0.401994	-0.186775	-0.617213	-3.6609	3.55e-05	0.209937
L3MBTL3	-0.0108499	0.00815178	-0.0298516	-1.11913	3.58e-05	0.211753
BPTF	-0.00493361	0.351852	-0.361719	-0.0271023	3.59e-05	0.212281
CEP78	-0.0258708	0.0950448	-0.146786	-0.419349	3.64e-05	0.215201
MTREX	-0.130298	-0.0597947	-0.200802	-3.62223	3.66e-05	0.216402
PCLO	0.243805	0.363725	0.123886	3.98476	3.67e-05	0.216693
STPG2	0.0308527	0.0716104	-0.00990499	1.48365	3.67e-05	0.216749
ZC3H8	-0.168606	-0.0327308	-0.304482	-2.4321	3.7e-05	0.218409
TTC19	-0.305325	-0.041193	-0.569458	-2.26563	3.74e-05	0.220991
USP53	-0.140173	-0.0349996	-0.245346	-2.6122	3.83e-05	0.225902
DNHD1	-0.289049	-0.140374	-0.437725	-3.81048	3.83e-05	0.226066
CFAP69	-0.172523	0.0290414	-0.374088	-1.67757	3.92e-05	0.231431
REEP3	-0.0903789	-0.00988123	-0.170877	-2.20055	3.98e-05	0.23485
USP45	-0.087404	0.0168149	-0.191623	-1.64374	4.03e-05	0.237579
RPE	-0.290482	-0.121637	-0.459326	-3.37195	4.09e-05	0.241281
XPNPEP1	-0.106594	0.00211379	-0.215302	-1.92185	4.1e-05	0.241594
PMS1	-0.100815	0.012286	-0.213917	-1.74706	4.11e-05	0.242401
FAM204A	-0.280088	-0.100151	-0.460024	-3.05087	4.13e-05	0.243218
PHF6	-0.193751	-0.00463205	-0.38287	-2.00797	4.19e-05	0.247099
CEP44	-0.0684987	0.0104615	-0.147459	-1.70029	4.22e-05	0.248345
GCFC2	-0.212967	-0.0786266	-0.347307	-3.10709	4.25e-05	0.25032
TNPO1	-0.205387	-0.0527769	-0.357997	-2.63777	4.4e-05	0.258894
YME1L1	-0.282631	-0.138625	-0.426636	-3.8467	4.53e-05	0.266901
ME2	-0.0291826	0.0187816	-0.0771467	-1.19249	4.54e-05	0.267015
VPS36	-0.218085	-0.109729	-0.326441	-3.94476	4.55e-05	0.268039
TMEM245	-0.224675	-0.106357	-0.342993	-3.7218	4.59e-05	0.269858
BIRC6	-0.348334	-0.0841601	-0.612508	-2.58437	4.62e-05	0.271556
ELMOD2	-0.088972	0.128759	-0.306703	-0.800905	4.63e-05	0.272343
TMEM161B	-0.175424	-0.0853469	-0.265501	-3.817	4.67e-05	0.274588
REV3L	0.120459	0.260139	-0.0192203	1.69027	4.7e-05	0.27654
TNPO3	-0.0667164	0.0161733	-0.149606	-1.57754	4.78e-05	0.281333
TTN-AS1	0.155532	0.247115	0.063949	3.32854	4.79e-05	0.281356
GCA	-0.321491	-0.0577119	-0.585271	-2.38878	4.82e-05	0.283514
SPRY3	0.0292627	0.058919	-0.000394	1.93395	5e-05	0.293862
FCHO2	-0.169888	0.0619009	-0.401677	-1.43654	5e-05	0.293916
ATF7IP	-0.0473641	0.0393512	-0.134079	-1.07054	5.01e-05	0.294549
HEATR5B	-0.0764602	-0.00105109	-0.151869	-1.98728	5.13e-05	0.301608
ATL2	-0.149277	-0.0107381	-0.287815	-2.11188	5.24e-05	0.308009
TBRG1	-0.215646	-0.0564363	-0.374855	-2.65473	5.27e-05	0.309266
HOOK2	-0.21712	-0.0994265	-0.334813	-3.61573	5.35e-05	0.314131
HEXA	-0.0320892	0.0507117	-0.11489	-0.759577	5.46e-05	0.320456
AGL	-0.196399	-0.0138778	-0.37892	-2.10899	5.48e-05	0.321415
OAT	-0.238189	-0.0937971	-0.382581	-3.23316	5.51e-05	0.32351
SEC23IP	-0.0914732	-0.0500723	-0.132874	-4.33044	5.58e-05	0.327231
FHL1	-0.1742	-0.0543365	-0.294064	-2.84845	5.59e-05	0.328174
RCHY1	-0.198992	-0.0809316	-0.317053	-3.30354	5.62e-05	0.329757
SRSF1	-0.206671	-0.065663	-0.347678	-2.87266	5.66e-05	0.331778
CCNC	-0.226212	-0.0430901	-0.409333	-2.42116	5.69e-05	0.333753
ZRANB2	-0.56372	0.61116	-1.7386	-0.940411	5.77e-05	0.338455
MGAT4A	-0.103596	-0.0638455	-0.143346	-5.10799	5.79e-05	0.339643
RHBDL2	-0.448146	0.214886	-1.11118	-1.32475	5.86e-05	0.343476
NLGN4Y	0.034881	0.158824	-0.0890617	0.551589	5.92e-05	0.346767
TNFRSF25	-0.198413	-0.0447525	-0.352074	-2.53079	5.93e-05	0.347359
AC008771.1	-0.335735	0.293513	-0.964983	-1.04574	5.94e-05	0.347641
ZDHHC2	-0.131099	-0.0194335	-0.242764	-2.30106	5.96e-05	0.349276
HNRNPA2B1	-0.234717	-0.0943574	-0.375076	-3.27756	5.98e-05	0.349903
TM7SF3	-0.267924	-0.0591332	-0.476715	-2.51506	6.07e-05	0.355216
WASF1	-0.25507	-0.123745	-0.386394	-3.80681	6.09e-05	0.356454
MAPK1IP1L	-0.0940078	0.00734119	-0.195357	-1.81799	6.15e-05	0.360038
MFF	-0.250156	-0.0251856	-0.475126	-2.17938	6.29e-05	0.367789
WRNIP1	-0.13145	-0.0642995	-0.198601	-3.83671	6.3e-05	0.368647
RSRP1	-0.246433	-0.13885	-0.354016	-4.48956	6.31e-05	0.369196
DOK6	0.310615	0.652452	-0.0312224	1.78095	6.33e-05	0.370038
USP31	-0.102962	0.0482764	-0.254199	-1.33433	6.33e-05	0.37018
COG7	-0.133155	-0.043095	-0.223215	-2.89784	6.35e-05	0.371005
RFPL1S	0.0468013	0.155302	-0.0616996	0.84542	6.38e-05	0.373154
RNF114	-0.0645176	0.0127717	-0.141807	-1.63609	6.39e-05	0.373438
OTUD3	-0.262347	0.321592	-0.846286	-0.880555	6.41e-05	0.374645
R3HCC1L	-0.0917197	-0.0471789	-0.13626	-4.03602	6.42e-05	0.375188
GSTA4	-0.176992	0.0226075	-0.376591	-1.73797	6.42e-05	0.375204
WDR36	-0.171646	-0.061767	-0.281525	-3.06173	6.5e-05	0.379523
MACIR	-0.134833	-0.0622845	-0.207382	-3.64263	6.61e-05	0.385974
ZNRF2	-0.137307	-0.0102406	-0.264374	-2.11792	6.68e-05	0.390177
MBTPS1	-0.190324	-0.0555862	-0.325062	-2.76855	6.72e-05	0.392507
HS6ST1	0.0318121	0.103197	-0.039573	0.873439	6.9e-05	0.402463
PBRM1	0.112963	0.158145	0.0677807	4.90023	6.97e-05	0.406602
NDUFAF7	-0.173932	-0.0580603	-0.289803	-2.94205	6.98e-05	0.407086
RNF145	-0.269375	-0.0643334	-0.474416	-2.57492	7.04e-05	0.410645
AL008633.1	0.571502	0.860075	0.282929	3.8816	7.1e-05	0.414295
WDR17	-0.236014	-0.136424	-0.335604	-4.64483	7.12e-05	0.414994
KLHL28	-0.20062	-0.0839931	-0.317248	-3.3715	7.21e-05	0.420327
KLHDC3	-0.133511	-0.0717303	-0.195291	-4.23558	7.26e-05	0.423285
TAFA2	0.243785	0.38764	0.0999298	3.32147	7.29e-05	0.424678
TENT4A	-0.181555	-0.108865	-0.254245	-4.89534	7.29e-05	0.424951
LONRF1	-0.0642051	0.0597065	-0.188117	-1.01556	7.46e-05	0.434498
BTAF1	-0.230897	-0.117499	-0.344295	-3.9908	7.47e-05	0.43506
MRS2	-0.0521704	0.0537672	-0.158108	-0.965211	7.47e-05	0.43506
PAIP1	-0.113229	0.00489436	-0.231353	-1.87875	7.51e-05	0.437138
AZIN1	-0.186403	-0.0610984	-0.311708	-2.91564	7.58e-05	0.441247
STK38	-0.0166273	0.0638417	-0.0970963	-0.404988	7.73e-05	0.449673
SLC12A8	-0.125497	-0.0438273	-0.207167	-3.01176	7.85e-05	0.45685
EWSR1	-0.186353	-0.0592437	-0.313462	-2.87347	7.88e-05	0.458437
TRIM36	-0.139845	-0.0621931	-0.217496	-3.52975	7.96e-05	0.462986
STX3	-0.200535	-0.0811459	-0.319923	-3.29211	8.01e-05	0.465905
FRYL	-0.119196	0.0711688	-0.30956	-1.22722	8.01e-05	0.465905
DPYSL3	-0.106606	-0.00783048	-0.205382	-2.11534	8.04e-05	0.467677
ATP1B3	-0.226537	-0.056896	-0.396177	-2.61732	8.05e-05	0.467996
NAB1	-0.0509296	0.0541287	-0.155988	-0.95014	8.07e-05	0.469221
CKMT2-AS1	-0.251011	-0.0440374	-0.457984	-2.37698	8.28e-05	0.481426
ELP2	-0.259542	0.115861	-0.634945	-1.35506	8.29e-05	0.482013
EPB41L2	-0.336027	-0.16351	-0.508543	-3.81761	8.3e-05	0.482239
NUCB2	0.0113298	0.136505	-0.113846	0.177399	8.34e-05	0.4843
C11orf49	0.137481	0.278426	-0.00346297	1.91181	8.47e-05	0.491722
MICU3	-0.250535	-0.122864	-0.378207	-3.84612	8.49e-05	0.492744
CDC16	-0.094516	0.0720686	-0.261101	-1.11204	8.52e-05	0.494801
NUP54	-0.152052	-0.0458243	-0.25828	-2.80545	8.59e-05	0.498407
ZFAND1	-0.206682	-0.0453255	-0.368039	-2.51052	8.61e-05	0.499848
HAT1	-0.306626	0.286519	-0.899772	-1.0132	8.63e-05	0.500962
PRKRA	-0.206689	-0.0539957	-0.359382	-2.65305	8.64e-05	0.501009
RFXAP	-0.00916144	0.0980341	-0.116357	-0.167508	8.64e-05	0.501009
CENPP	0.0374882	0.142163	-0.0671865	0.701942	8.68e-05	0.503629
SP4	0.0583272	0.101872	0.0147825	2.62533	8.69e-05	0.504091
VAMP4	-0.23383	0.0119235	-0.479584	-1.86487	8.76e-05	0.507997
MEGF8	0.0741833	0.145568	0.00279817	2.03679	8.77e-05	0.508459
UBE2G2	-0.097743	0.0493815	-0.244867	-1.30211	8.86e-05	0.513696
CRBN	-0.26647	-0.0686872	-0.464253	-2.64063	8.99e-05	0.521056
CCDC18-AS1	-0.303495	0.0028586	-0.609849	-1.94168	9.03e-05	0.523075
ZNF84	-0.0568094	0.0139375	-0.127556	-1.57384	9.42e-05	0.545911
ACSL3	-0.352553	-0.196337	-0.508769	-4.4233	9.44e-05	0.546507
INTS8	-0.0707214	-6.55e-05	-0.141377	-1.96178	9.55e-05	0.552996
RRP15	-0.198295	-0.0835287	-0.313061	-3.38646	9.64e-05	0.558303
MIER1	-0.134381	-0.0718192	-0.196944	-4.20993	9.65e-05	0.558612
DMXL1	-0.162433	-0.0773869	-0.247479	-3.74342	9.74e-05	0.563719
NT5DC3	-0.131363	0.149015	-0.411742	-0.918284	9.8e-05	0.567206
WWP1	-0.0633884	0.0479445	-0.174721	-1.11592	9.86e-05	0.57063
STK35	0.00954316	0.0233858	-0.0042995	1.3512	9.94e-05	0.574772
SRSF10	-0.220736	-0.0581475	-0.383325	-2.66092	9.98e-05	0.577133
MTX3	-0.162794	0.0504207	-0.376008	-1.49647	0.0001	0.580087
ZNF654	-0.198413	-0.0468988	-0.349927	-2.56664	0.000101	0.581328
ULK2	-0.213263	-0.0967746	-0.329751	-3.58824	0.000103	0.593691
ELAVL3	0.0226768	0.454089	-0.408735	0.103024	0.000104	0.603494
PSMA3	-0.185895	-0.0205513	-0.35124	-2.20358	0.000105	0.605324
TERF1	-0.0863418	-0.0455886	-0.127095	-4.15248	0.000106	0.61087
FIP1L1	-0.0246784	0.0151515	-0.0645082	-1.21438	0.000107	0.620597
PTPN2	-0.082581	0.094979	-0.260141	-0.911556	0.000108	0.62504
ZNF667	0.115608	0.183582	0.0476341	3.33345	0.000108	0.62504
RNF130	0.000559	0.00600849	-0.00489027	0.201095	0.00011	0.636716
PACRG	0.304405	0.544439	0.0643709	2.48558	0.00011	0.637851
ERCC6L2	0.0618083	0.230642	-0.107025	0.717524	0.000111	0.638631
DDX1	-0.19538	0.029635	-0.420395	-1.70183	0.000114	0.655333
RABGAP1	-0.144676	-0.0721552	-0.217197	-3.91004	0.000114	0.65586
MBD2	-0.055252	0.0145848	-0.125089	-1.55064	0.000114	0.656241
LINC01578	-0.227002	-0.0320022	-0.422001	-2.28162	0.000115	0.661433
AKAP9	-0.013389	0.141096	-0.167874	-0.169867	0.000115	0.66246
SLIT3	0.396235	1.0941	-0.301633	1.11283	0.000116	0.666709
INTS7	-0.00147748	0.0125649	-0.0155198	-0.20622	0.000116	0.669496
CD99L2	-0.136366	-0.0449892	-0.227742	-2.92495	0.000116	0.671473
CELF4	0.479535	1.44403	-0.484958	0.974472	0.000117	0.675242
KHDC4	-0.150499	-0.0779762	-0.223021	-4.06732	0.000118	0.678211
NAPG	-0.201895	-0.112448	-0.291342	-4.42394	0.00012	0.690185
RNF149	-0.155167	-0.0782051	-0.23213	-3.95158	0.000122	0.701477
NUP205	-0.00467008	0.00891875	-0.0182589	-0.673581	0.000124	0.713952
CNOT7	-0.185359	0.0207047	-0.391422	-1.76303	0.000126	0.726305
HIVEP3	0.106556	0.881456	-0.668345	0.269512	0.000126	0.726305
NPTN	-0.33091	-0.1502	-0.51162	-3.58902	0.000127	0.72981
CWC22	-0.170843	-0.0853112	-0.256375	-3.91487	0.000127	0.731063
GK	-0.23715	-0.0931165	-0.381183	-3.22707	0.000129	0.739881
GPR176	-0.0815571	0.0757349	-0.238849	-1.01626	0.000129	0.739881
TYW5	-0.0625115	0.0643479	-0.189371	-0.965796	0.000131	0.752085
GRIA2	-0.383097	-0.225379	-0.540816	-4.76073	0.000135	0.775354
C2orf69	-0.141124	0.0781271	-0.360374	-1.26156	0.000135	0.775354
AL731577.2	0.00620241	0.0240429	-0.0116381	0.681399	0.000135	0.778294
SLC25A28	-0.0361059	0.0326544	-0.104866	-1.02917	0.000136	0.780653
VPS26C	-0.0887659	0.00484383	-0.182376	-1.85855	0.000136	0.782153
PRCP	-0.118296	0.0116372	-0.248228	-1.78442	0.000137	0.789099
BAALC-AS1	-0.687899	0.184759	-1.56056	-1.545	0.000138	0.793462
EIF2AK3	-0.0675545	0.0476255	-0.182734	-1.14954	0.000139	0.800571
RAB28	0.00540648	0.0226218	-0.0118088	0.615528	0.00014	0.804848
LINC01122	0.307176	0.638561	-0.0242084	1.81678	0.000141	0.809912
HMOX2	0.0441396	0.162205	-0.0739257	0.732747	0.000144	0.828209
LGI1	0.0134647	0.0351972	-0.00826776	1.21433	0.000146	0.838725
TMEFF1	-0.152269	-0.0489008	-0.255638	-2.88717	0.000147	0.84537
IP6K2	0.056025	0.157018	-0.0449677	1.08728	0.000149	0.853617
AMY2B	-0.128362	0.00454928	-0.261273	-1.89288	0.000149	0.854878
PEX5	-0.0289803	0.0138995	-0.0718601	-1.32464	0.000149	0.855137
TMEM14A	-0.210389	-0.0647494	-0.356028	-2.83134	0.000151	0.865125
BAZ1B	0.0185733	0.0405485	-0.00340201	1.65654	0.000151	0.867898
DDX50	-0.154217	-0.0562347	-0.252199	-3.08484	0.000152	0.871332
MTIF3	-0.125635	0.0457986	-0.297069	-1.43636	0.000153	0.876789
HNRNPH3	-0.229498	-0.0871374	-0.371859	-3.15964	0.000154	0.88161
SNRNP40	-0.177371	-0.0897186	-0.265024	-3.96612	0.000157	0.901692
CISD1	-0.217129	-0.0458007	-0.388456	-2.48392	0.000158	0.903639
TARDBP	-0.122386	0.00163593	-0.246408	-1.93411	0.000159	0.909392
ANKMY2	-0.0914703	0.00110087	-0.184042	-1.93666	0.000159	0.912364
RAB3GAP1	-0.180369	-0.0721286	-0.28861	-3.26603	0.000159	0.912614
PSMC2	-0.202078	-0.084342	-0.319813	-3.36402	0.00016	0.914931
CERS4	0.00586826	0.145567	-0.13383	0.0823314	0.00016	0.918369
ABCE1	-0.0699262	0.0649572	-0.20481	-1.01608	0.000161	0.920331
ZNF655	0.0353254	0.10106	-0.0304092	1.05327	0.000163	0.932542
GDAP2	-0.131623	-0.0202762	-0.24297	-2.31687	0.000164	0.935811
RECK	-0.142326	-0.0796381	-0.205015	-4.44986	0.000165	0.943688
CORO6	-0.381814	-0.0752435	-0.688385	-2.44101	0.000165	0.944617
AL583808.1	-0.528598	-0.133187	-0.924009	-2.62014	0.000167	0.955861
TTC1	-0.183013	-0.0755625	-0.290463	-3.33827	0.00017	0.969209
PSMB1	-0.0440349	0.0169418	-0.105012	-1.41541	0.00017	0.969328
MED6	-0.198374	-0.0342509	-0.362496	-2.36899	0.000172	0.983807
MAVS	0.033048	0.117702	-0.0516064	0.765145	0.000172	0.985552
CPNE3	-0.191824	-0.0698159	-0.313833	-3.0815	0.000175	0.997279
NQO2	-0.0990314	-0.061025	-0.137038	-5.10698	0.00281384	1
KIF3B	-0.134643	-0.0789759	-0.190311	-4.74058	0.000411	1
ATP8A1	-0.22063	-0.125081	-0.31618	-4.52568	0.000562	1
MRPL33	-0.184915	-0.103841	-0.265989	-4.47032	0.000261	1
ARHGEF11	-0.0956854	-0.0530701	-0.138301	-4.40076	0.000275	1
AGTPBP1	-0.121955	-0.0659434	-0.177967	-4.26746	0.00280823	1
CDC42SE2	-0.100123	-0.0527495	-0.147497	-4.14235	0.000397	1
SOS2	-0.127937	-0.0672769	-0.188598	-4.13371	0.000794	1
OGT	-0.184076	-0.0957558	-0.272396	-4.08493	0.000188	1
SCAF8	-0.117411	-0.0605736	-0.174249	-4.04876	0.000667	1
RAPH1	-0.250712	-0.127688	-0.373736	-3.99423	0.000211	1
PSMA1	-0.132549	-0.0667415	-0.198357	-3.94774	0.000756	1
RNF111	-0.224576	-0.112931	-0.336221	-3.94251	0.00022	1
UBE2Q2	-0.136071	-0.0677622	-0.204379	-3.90425	0.000379	1
ARFGEF1	-0.139252	-0.0692129	-0.20929	-3.89682	0.000212	1
STX12	-0.0751662	-0.0371451	-0.113187	-3.87478	0.0004	1
TAF15	-0.175399	-0.0866587	-0.264139	-3.87396	0.000597	1
REPS2	-0.130727	-0.0639904	-0.197464	-3.83927	0.000573	1
CSRNP2	-0.131724	-0.063899	-0.199549	-3.80648	0.00167696	1
TSC22D1	-0.466906	-0.225537	-0.708275	-3.79137	0.00165184	1
NAA25	-0.15915	-0.076383	-0.241917	-3.76876	0.00499157	1
ATE1	-0.0902986	-0.0433264	-0.137271	-3.7678	0.00175105	1
PANK2	-0.113625	-0.0544665	-0.172784	-3.76447	0.000297	1
MAOB	-0.161853	-0.077076	-0.246631	-3.74188	0.00275463	1
FAM234B	-0.118087	-0.0560865	-0.180088	-3.73297	0.000389	1
MCPH1-AS1	-0.146248	-0.0690271	-0.22347	-3.71195	0.000616	1
PAK1	-0.418601	-0.196418	-0.640783	-3.69265	0.000988	1
MFSD14A	-0.133355	-0.0624053	-0.204305	-3.68389	0.000498	1
UTP6	-0.123205	-0.057489	-0.188921	-3.67456	0.000205	1
VAPB	-0.152699	-0.0710815	-0.234316	-3.66692	0.00102215	1
VPS9D1	-0.161011	-0.0748701	-0.247152	-3.66348	0.00164011	1
FRS2	-0.173718	-0.0807457	-0.26669	-3.66218	0.00276514	1
ACTN2	-0.134834	-0.0623817	-0.207285	-3.64751	0.000647	1
DNM1L	-0.267836	-0.123754	-0.411917	-3.64341	0.000312	1
ZNF410	-0.118296	-0.0545509	-0.182041	-3.63723	0.00038	1
LRRFIP2	-0.240251	-0.110719	-0.369783	-3.63526	0.0016837	1
SLC15A4	-0.111223	-0.0510411	-0.171405	-3.62224	0.00106678	1
GMCL1	-0.183316	-0.0840892	-0.282544	-3.62092	0.000507	1
RBM39	-0.191835	-0.0876269	-0.296044	-3.60806	0.00284695	1
ELL2	-0.169827	-0.0772452	-0.262409	-3.59525	0.00287199	1
PARL	-0.178359	-0.0808864	-0.275831	-3.58642	0.000185	1
CUL5	-0.113248	-0.0512654	-0.175231	-3.58104	0.00651449	1
BASP1	-0.465393	-0.210503	-0.720283	-3.57862	0.00316521	1
ARHGAP20	-0.189286	-0.0853069	-0.293264	-3.56797	0.000251	1
BBS2	-0.127059	-0.0570582	-0.197061	-3.55754	0.00206734	1
CCNT2	-0.166227	-0.0740158	-0.258439	-3.53317	0.00144525	1
VPS41	-0.187544	-0.0834427	-0.291646	-3.53097	0.000762	1
AP001831.1	-0.383526	-0.170407	-0.596646	-3.52712	0.000606	1
RAB11A	-0.584403	-0.257945	-0.910862	-3.5086	0.000234	1
DDX39B	-0.12208	-0.0538073	-0.190352	-3.50466	0.00472984	1
DCAF16	-0.12445	-0.0548463	-0.194054	-3.50437	0.000219	1
MIR124-2HG	-0.264924	-0.115028	-0.414819	-3.46402	0.00101468	1
SCYL2	-0.15136	-0.0656365	-0.237084	-3.46066	0.000208	1
GAPVD1	-0.126453	-0.0547397	-0.198166	-3.45603	0.00568253	1
SENP2	-0.217551	-0.0940527	-0.34105	-3.45261	0.000553	1
RNF103	-0.142457	-0.0615353	-0.223378	-3.45039	0.000236	1
RNF38	-0.134128	-0.057719	-0.210537	-3.44051	0.00311503	1
WDR27	-0.13608	-0.0584624	-0.213698	-3.43622	0.0122352	1
UBA2	-0.16989	-0.0728735	-0.266907	-3.43218	0.00119634	1
PARP8	-0.310172	-0.132587	-0.487756	-3.4233	0.00862493	1
KPNA3	-0.180204	-0.0767797	-0.283628	-3.41499	0.000707	1
ASXL1	-0.139172	-0.0592953	-0.219049	-3.41491	0.0029808	1
SNAP25-AS1	-0.613055	-0.259917	-0.966192	-3.40254	0.00179017	1
NCK2	-0.158421	-0.0671431	-0.249699	-3.40169	0.0110473	1
ARMC8	-0.202113	-0.0855724	-0.318653	-3.39911	0.00105012	1
RASA1	-0.270875	-0.114307	-0.427443	-3.3909	0.00128563	1
C12orf40	-0.485253	-0.204576	-0.76593	-3.38852	0.0014992	1
ACADM	-0.144855	-0.0607412	-0.228968	-3.37532	0.00412136	1
ECPAS	-0.167381	-0.0699871	-0.264774	-3.3684	0.00826547	1
BBS7	-0.163922	-0.0685242	-0.259321	-3.3678	0.000355	1
KIF2A	-0.181676	-0.0759378	-0.287413	-3.36755	0.00074	1
CDK17	-0.096783	-0.0404091	-0.153157	-3.36488	0.00290318	1
CEP57L1	-0.092011	-0.0383769	-0.145645	-3.36238	0.00180219	1
OSTF1	-0.124902	-0.0518787	-0.197926	-3.35239	0.00807285	1
FAM13B	-0.215759	-0.0893722	-0.342145	-3.34592	0.000626	1
CEP63	-0.159763	-0.0659864	-0.253539	-3.33911	0.000527	1
LRP12	-0.183891	-0.0758071	-0.291975	-3.33463	0.00234658	1
LMO7	-0.153051	-0.0626079	-0.243494	-3.31672	0.00778586	1
ZBTB25	-0.130675	-0.0534255	-0.207924	-3.31547	0.000243	1
ZFPM2-AS1	-0.539942	-0.220188	-0.859697	-3.30963	0.000238	1
KLHL8	-0.138909	-0.0565196	-0.221299	-3.30451	0.00102028	1
RPGRIP1L	-0.0906734	-0.0368651	-0.144482	-3.30277	0.00216139	1
DDB1	-0.133625	-0.0541089	-0.213142	-3.29367	0.00121149	1
AC015923.1	-0.504895	-0.204362	-0.805427	-3.29274	0.000406	1
PEX1	-0.18277	-0.0736386	-0.291901	-3.28249	0.000391	1
SNX27	-0.152604	-0.061163	-0.244045	-3.27094	0.00158307	1
AC008696.2	-0.842584	-0.337557	-1.34761	-3.26999	0.000604	1
CHM	-0.221742	-0.0880364	-0.355448	-3.25047	0.000342	1
ATP2A2	-0.278036	-0.110342	-0.44573	-3.24962	0.00733187	1
DYNLL1	-0.359999	-0.142805	-0.577194	-3.24863	0.0152216	1
DOCK7	-0.11349	-0.0450084	-0.181972	-3.24812	0.000213	1
ATRN	-0.114727	-0.0453114	-0.184142	-3.23935	0.010903	1
ACVR2A	-0.156674	-0.0618233	-0.251525	-3.23746	0.000759	1
ZNF207	-0.240153	-0.0945464	-0.385759	-3.23263	0.000556	1
MZF1	-0.202516	-0.079704	-0.325328	-3.23197	0.000583	1
SUDS3	-0.177226	-0.0697332	-0.28472	-3.23143	0.00319779	1
HDAC3	-0.129393	-0.0508684	-0.207918	-3.22963	0.00645977	1
ZCCHC17	-0.135013	-0.0529711	-0.217055	-3.22543	0.00254821	1
AC007566.1	-0.189193	-0.0739528	-0.304433	-3.21773	0.000678	1
AGPAT5	-0.139129	-0.0540503	-0.224208	-3.20512	0.00313139	1
PLPP1	-0.173336	-0.0672521	-0.27942	-3.20249	0.010405	1
CNST	-0.134991	-0.0522103	-0.217772	-3.19612	0.00811589	1
CHIC2	-0.105341	-0.0407027	-0.16998	-3.19414	0.00110123	1
AC023590.1	-0.645012	-0.248477	-1.04155	-3.18812	0.000657	1
SUCLG1	-0.211508	-0.0811472	-0.34187	-3.18	0.000634	1
ARMH4	-0.143843	-0.0551793	-0.232506	-3.17974	0.0014866	1
SUB1	-0.21154	-0.0809282	-0.342152	-3.17437	0.000398	1
XRN2	-0.143295	-0.0548065	-0.231784	-3.17389	0.000351	1
NOVA1	-0.186925	-0.0712376	-0.302611	-3.16687	0.0101282	1
TSPAN7	-0.332558	-0.126666	-0.538449	-3.16575	0.000647	1
ARFGEF2	-0.146806	-0.0558339	-0.237778	-3.16289	0.01119	1
SYBU	-0.156606	-0.0595028	-0.253709	-3.16099	0.0123667	1
RRAS2	-0.085387	-0.032426	-0.138348	-3.15997	0.00326473	1
LARS1	-0.229118	-0.0869932	-0.371243	-3.15964	0.000918	1
TIPRL	-0.198818	-0.0754036	-0.322232	-3.15746	0.000202	1
LINC02669	-0.321431	-0.1219	-0.520961	-3.15737	0.000719	1
RNF214	-0.147019	-0.0553388	-0.238699	-3.14301	0.00650258	1
SPIN1	-0.195494	-0.073554	-0.317435	-3.14221	0.0119225	1
RIC1	-0.233708	-0.0879221	-0.379494	-3.142	0.00043	1
PRKCI	-0.153591	-0.0575605	-0.249621	-3.13477	0.00914523	1
NAA35	-0.152567	-0.0568752	-0.248259	-3.12488	0.00195135	1
USP28	-0.17426	-0.0648898	-0.28363	-3.12282	0.000256	1
PPP4R3B	-0.112244	-0.0417715	-0.182716	-3.12171	0.000611	1
TMEM150C	-0.135155	-0.0502891	-0.220022	-3.12138	0.00101894	1
ARHGEF17	-0.160703	-0.0597241	-0.261682	-3.11918	0.000955	1
TRIM13	-0.192166	-0.0713803	-0.312951	-3.11824	0.00549686	1
MAP3K2	-0.135322	-0.0501764	-0.220468	-3.11497	0.000211	1
SAR1A	-0.148786	-0.0550329	-0.242538	-3.11046	0.000926	1
CYLD	-0.146792	-0.0541998	-0.239385	-3.10724	0.0013144	1
SMURF2	-0.109423	-0.0401968	-0.178649	-3.09804	0.00626271	1
ANK2-AS1	-0.516123	-0.189449	-0.842796	-3.09661	0.00163164	1
PKD1	-0.132392	-0.0485633	-0.216222	-3.09539	0.0132604	1
TTC39B	-0.209981	-0.0768462	-0.343117	-3.09126	0.000197	1
PDS5B	-0.165553	-0.0602377	-0.270868	-3.08102	0.00339869	1
PPAT	-0.135977	-0.049452	-0.222502	-3.08015	0.000963	1
PPP4R1	-0.192532	-0.0698019	-0.315261	-3.07468	0.00115151	1
PCGF3	-0.113087	-0.0409582	-0.185216	-3.07293	0.00611725	1
ATPSCKMT	-0.1816	-0.0655518	-0.297649	-3.06708	0.000392	1
PTPN1	-0.104822	-0.0378227	-0.17182	-3.06642	0.000711	1
RIMKLA	-0.145496	-0.0524558	-0.238536	-3.06499	0.00105379	1
PDE5A	-0.638182	-0.229876	-1.04649	-3.06342	0.00123331	1
FAM153CP	-0.232056	-0.083463	-0.38065	-3.06085	0.00250733	1
RARS1	-0.211261	-0.0758961	-0.346626	-3.05887	0.000384	1
DELE1	-0.109855	-0.0394073	-0.180302	-3.05634	0.000962	1
RPRD1A	-0.171447	-0.061491	-0.281402	-3.05604	0.00102494	1
GET1	-0.120803	-0.0431933	-0.198414	-3.05077	0.00934524	1
SIRT5	-0.138516	-0.0494348	-0.227598	-3.04762	0.00181974	1
RDH11	-0.140888	-0.050242	-0.231533	-3.04631	0.000193	1
CRLF3	-0.285896	-0.101848	-0.469944	-3.04457	0.000352	1
ODF2L	-0.143413	-0.0510709	-0.235755	-3.04395	0.0139844	1
SACM1L	-0.173373	-0.0615792	-0.285168	-3.03956	0.000437	1
PLEKHA8	-0.113165	-0.0400919	-0.186238	-3.03531	0.000978	1
RSBN1L	-0.121507	-0.0430453	-0.199969	-3.03522	0.00922333	1
ARHGAP12	-0.142681	-0.0505417	-0.23482	-3.03507	0.000296	1
FAXC	-0.160198	-0.0566298	-0.263766	-3.03165	0.000927	1
HMG20A	-0.132463	-0.0467286	-0.218197	-3.02822	0.000898	1
SELENOW	-0.309372	-0.108982	-0.509761	-3.02589	0.0148783	1
MAP2K4	-0.235088	-0.0827122	-0.387463	-3.02387	0.00159524	1
ANKAR	-0.153166	-0.0538115	-0.252521	-3.0215	0.00026	1
TM9SF2	-0.159388	-0.0559527	-0.262824	-3.02019	0.000447	1
FAM168B	-0.116234	-0.0407523	-0.191716	-3.01814	0.0188239	1
PDCD10	-0.197569	-0.0692014	-0.325937	-3.01655	0.000696	1
UBP1	-0.109895	-0.0384918	-0.181299	-3.01653	0.0105133	1
SRI	-0.176141	-0.0614774	-0.290805	-3.0108	0.00378184	1
MDM2	-0.12891	-0.0449542	-0.212866	-3.00943	0.000393	1
GPR180	-0.18067	-0.0629713	-0.298369	-3.00858	0.00180077	1
JPX	-0.400448	-0.139346	-0.66155	-3.00596	0.00696634	1
YY1AP1	-0.118756	-0.0413232	-0.196189	-3.00593	0.00385435	1
TNKS2	-0.24057	-0.0836146	-0.397526	-3.00409	0.000331	1
SRP19	-0.153249	-0.0532613	-0.253237	-3.004	0.00321787	1
TOP1	-0.118587	-0.0412125	-0.195962	-3.00391	0.00757012	1
MAN2C1	-0.135237	-0.0469564	-0.223517	-3.00247	0.000761	1
GABRG3-AS1	-0.247676	-0.0855888	-0.409762	-2.99491	0.000889	1
NDFIP1	-0.270722	-0.0935028	-0.447942	-2.99406	0.0134434	1
CUL2	-0.125569	-0.0433071	-0.207831	-2.99179	0.00266795	1
NUP133	-0.210779	-0.0725155	-0.349042	-2.98792	0.000412	1
IQGAP1	-0.110663	-0.0380074	-0.183319	-2.98525	0.00577631	1
TMEM59L	-0.224083	-0.0769174	-0.371248	-2.98436	0.0019643	1
USP46	-0.170751	-0.0583894	-0.283112	-2.97847	0.00454103	1
COPS4	-0.164035	-0.0558997	-0.27217	-2.97315	0.00106656	1
AMFR	-0.0920216	-0.0313223	-0.152721	-2.97135	0.00053	1
ELP3	-0.100629	-0.0342455	-0.167013	-2.97105	0.00417392	1
HNRNPA1	-0.136697	-0.0465004	-0.226894	-2.97041	0.00102335	1
AC090579.1	-0.792982	-0.269637	-1.31633	-2.96978	0.00193493	1
MPP5	-0.103491	-0.0351466	-0.171835	-2.96789	0.00650421	1
ADAM22	-0.224905	-0.0763452	-0.373465	-2.96719	0.00466383	1
MED13L	-0.289187	-0.0979116	-0.480462	-2.96325	0.025838	1
SLC35A3	-0.117352	-0.0397029	-0.195002	-2.96211	0.00617713	1
PJA2	-0.293865	-0.0993343	-0.488397	-2.96079	0.000239	1
P2RY14	-0.507743	-0.170496	-0.844991	-2.95083	0.000404	1
SF1	-0.151457	-0.0506404	-0.252274	-2.94446	0.0260324	1
TM2D1	-0.14905	-0.0497496	-0.248351	-2.94191	0.00209108	1
TSPAN13	-0.150697	-0.050237	-0.251157	-2.94008	0.00629322	1
FOCAD	-0.320463	-0.106812	-0.534115	-2.93982	0.0164995	1
STRBP	-0.399974	-0.133088	-0.66686	-2.93734	0.0124391	1
RASGRP1	-0.128197	-0.04254	-0.213854	-2.93334	0.00346132	1
STARD7	-0.118647	-0.0393577	-0.197937	-2.93285	0.00682619	1
CMC2	-0.230376	-0.0762417	-0.384509	-2.92945	0.00120784	1
TMX3	-0.133195	-0.0439951	-0.222395	-2.92665	0.00414436	1
CHL1-AS2	-0.190571	-0.0629027	-0.31824	-2.92565	0.000384	1
FBXW11	-0.125848	-0.0414164	-0.21028	-2.92139	0.00331378	1
STAT1	-0.700897	-0.230291	-1.1715	-2.91907	0.00264405	1
DDX3X	-0.2976	-0.0977324	-0.497467	-2.91836	0.000235	1
LINC00513	-0.712178	-0.233661	-1.1907	-2.91702	0.00222626	1
TRIP12	-0.29108	-0.0953999	-0.486761	-2.9155	0.00141721	1
TCP11L1	-0.110975	-0.0363364	-0.185614	-2.91413	0.017101	1
PDE1B	-0.120472	-0.0394415	-0.201503	-2.91397	0.000519	1
SLC35A1	-0.283267	-0.0926682	-0.473866	-2.91289	0.000447	1
HLTF	-0.190558	-0.0623037	-0.318812	-2.91208	0.000816	1
IFNGR2	-0.174761	-0.0570638	-0.292458	-2.91023	0.00308494	1
PSMD4	-0.0840187	-0.0272492	-0.140788	-2.90074	0.00266017	1
PSMA6	-0.0755584	-0.0244796	-0.126637	-2.89928	0.00173097	1
ECHDC1	-0.0975012	-0.0315856	-0.163417	-2.89914	0.011196	1
ZSWIM8	-0.158385	-0.0512638	-0.265506	-2.89792	0.000328	1
SH3RF1	-0.147233	-0.0476436	-0.246823	-2.89761	0.0116723	1
CSTF3	-0.147538	-0.0476012	-0.247475	-2.89352	0.0101285	1
DLGAP1-AS4	-0.227072	-0.0728918	-0.381253	-2.88657	0.00477796	1
MORF4L1	-0.195002	-0.0625824	-0.327422	-2.88626	0.000394	1
ILKAP	-0.0642063	-0.0206029	-0.10781	-2.88606	0.00431442	1
MRPS21	-0.158944	-0.0509528	-0.266935	-2.88472	0.0120104	1
WTAP	-0.115907	-0.0370144	-0.194799	-2.87953	0.00364853	1
AC027288.3	-0.841493	-0.267899	-1.41509	-2.87537	0.00195418	1
ATG14	-0.115619	-0.0367572	-0.19448	-2.8735	0.0107229	1
GRM5-AS1	-0.345796	-0.109662	-0.581929	-2.87018	0.00164931	1
ATP5F1C	-0.155962	-0.0491333	-0.262791	-2.8614	0.00233406	1
RNF138	-0.105191	-0.0330478	-0.177334	-2.8578	0.0026259	1
CCNI	-0.230075	-0.0720771	-0.388073	-2.85408	0.00223844	1
ACTR2	-0.212071	-0.0662875	-0.357854	-2.85116	0.0399223	1
CYFIP2	-0.166581	-0.0520177	-0.281145	-2.84989	0.0219413	1
TFG	-0.21513	-0.066853	-0.363407	-2.84364	0.000402	1
SNRK	-0.16477	-0.0511606	-0.27838	-2.84257	0.000185	1
ZDHHC17	-0.243087	-0.0750168	-0.411158	-2.83478	0.000589	1
SLC25A40	-0.165908	-0.0510897	-0.280726	-2.83207	0.000232	1
SLC8A1-AS1	-0.420638	-0.128592	-0.712683	-2.82297	0.00144413	1
KATNAL1	-0.190172	-0.0581247	-0.322219	-2.8227	0.00263678	1
C1GALT1	-0.122252	-0.0371982	-0.207306	-2.81715	0.0026653	1
ACAP2	-0.115437	-0.035092	-0.195782	-2.81601	0.00530807	1
PIP4K2C	-0.195149	-0.0593054	-0.330992	-2.81563	0.00131562	1
BTBD1	-0.125674	-0.0381825	-0.213166	-2.81532	0.000493	1
SENP6	-0.0649888	-0.0196313	-0.110346	-2.80826	0.00859427	1
APLP2	-0.212455	-0.0641497	-0.360761	-2.80775	0.00279825	1
LRTM1	-0.276141	-0.0832943	-0.468988	-2.80651	0.00338049	1
PIAS2	-0.181224	-0.0545681	-0.307879	-2.80439	0.00168407	1
PGP	-0.190516	-0.057093	-0.323939	-2.79865	0.0038477	1
RBBP5	-0.116322	-0.0347409	-0.197902	-2.79461	0.00169367	1
CD46	-0.355458	-0.105982	-0.604933	-2.79259	0.000338	1
NHLRC3	-0.224982	-0.0670711	-0.382892	-2.79244	0.000406	1
GABRA4	-0.290062	-0.0863377	-0.493786	-2.79059	0.00149395	1
CTNNB1	-0.194908	-0.0580054	-0.331812	-2.79039	0.000448	1
TBK1	-0.190133	-0.0564583	-0.323808	-2.78777	0.00104458	1
PHLPP2	-0.0891744	-0.0264379	-0.151911	-2.78592	0.00215231	1
TMEM175	-0.0783305	-0.023213	-0.133448	-2.78541	0.0214773	1
UBE2N	-0.18713	-0.0553004	-0.318959	-2.78214	0.00330003	1
DYNC1LI2	-0.167675	-0.0495512	-0.285799	-2.78214	0.0125725	1
C2orf72	-0.133698	-0.0394474	-0.227948	-2.78028	0.0160784	1
CKAP5	-0.13402	-0.0395298	-0.22851	-2.77991	0.00149311	1
ARF1	-0.178233	-0.0525594	-0.303907	-2.77966	0.00672317	1
GNPDA2	-0.189433	-0.0558025	-0.323063	-2.77842	0.00139731	1
DCAF8	-0.186619	-0.0548425	-0.318396	-2.77566	0.000261	1
FOXO3	-0.15575	-0.0455824	-0.265918	-2.77091	0.0117244	1
CDK7	-0.0870912	-0.0254488	-0.148734	-2.76913	0.00416638	1
KANSL3	-0.225929	-0.0658331	-0.386024	-2.76592	0.000294	1
ABI2	-0.170351	-0.0496164	-0.291086	-2.76542	0.0382054	1
PIK3C2A	-0.207798	-0.0605052	-0.355091	-2.76508	0.000835	1
WRN	-0.167013	-0.0486066	-0.285419	-2.76454	0.00114723	1
PSMD1	-0.205956	-0.0598404	-0.352072	-2.76265	0.00919873	1
FASTKD2	-0.156389	-0.0452027	-0.267575	-2.75679	0.00702993	1
RNF19A	-0.135962	-0.0392884	-0.232635	-2.7565	0.0111913	1
KLHL2	-0.208687	-0.0602922	-0.357082	-2.75629	0.00410952	1
AC099788.1	-0.352899	-0.101918	-0.603879	-2.75586	0.000653	1
VAPA	-0.217132	-0.0625723	-0.371692	-2.75344	0.00490695	1
UCHL3	-0.131695	-0.0379402	-0.225451	-2.75311	0.00239005	1
TFB1M	-0.159356	-0.0458437	-0.272868	-2.75153	0.00491662	1
CHRM3-AS2	-0.386402	-0.110962	-0.661842	-2.74955	0.00135151	1
POLR3A	-0.153816	-0.0441611	-0.26347	-2.7493	0.00775221	1
NCOA5	-0.141462	-0.0404742	-0.242449	-2.74549	0.0172939	1
EIF4E	-0.186534	-0.0533577	-0.319711	-2.74523	0.00163927	1
TSTD2	-0.21984	-0.0627995	-0.376881	-2.74374	0.00176168	1
PAN3	-0.117326	-0.0332823	-0.20137	-2.73613	0.00791993	1
FLVCR1	-0.163582	-0.0463731	-0.280791	-2.73541	0.00544356	1
KCNH3	-0.168639	-0.0475805	-0.289697	-2.7303	0.00164418	1
AC069437.1	-0.489908	-0.137954	-0.841861	-2.7282	0.00213044	1
SMIM13	-0.161109	-0.0453178	-0.2769	-2.72704	0.00351603	1
NRSN1	-0.190767	-0.0535589	-0.327975	-2.72503	0.018038	1
CUL3	-0.139179	-0.0390673	-0.239291	-2.72481	0.0187724	1
NUP153	-0.141431	-0.0395427	-0.243319	-2.72063	0.000419	1
VPS4B	-0.217098	-0.0606398	-0.373556	-2.71961	0.00240756	1
CAPZA2	-0.150216	-0.0419424	-0.258489	-2.7192	0.00093	1
SEMA3A	-0.282606	-0.0789004	-0.486311	-2.71911	0.000977	1
ZNF81	-0.172565	-0.0480968	-0.297032	-2.71733	0.000437	1
FBXW2	-0.208204	-0.0580018	-0.358407	-2.71682	0.0056895	1
RAB5A	-0.151197	-0.042004	-0.26039	-2.71392	0.000902	1
SMAD4	-0.149827	-0.0414774	-0.258176	-2.71026	0.00300323	1
CAMKK2	-0.153889	-0.0424304	-0.265348	-2.70609	0.0141766	1
USP22	-0.156133	-0.0430347	-0.269232	-2.70574	0.0142775	1
GLS	-0.355162	-0.0978727	-0.612451	-2.70553	0.00114302	1
TTC5	-0.197188	-0.0542395	-0.340136	-2.70364	0.00107486	1
CALCOCO1	-0.114267	-0.031384	-0.197149	-2.70212	0.00384254	1
HERC1	-0.13001	-0.0356251	-0.224396	-2.69974	0.0658759	1
PRKAR2B-AS1	-0.315092	-0.0862594	-0.543925	-2.69878	0.0012061	1
DDX6	-0.126345	-0.0345628	-0.218127	-2.69803	0.020174	1
WASF3	-0.12558	-0.0342879	-0.216872	-2.6961	0.0171668	1
PRSS51	-0.306728	-0.0836651	-0.52979	-2.6951	0.00146846	1
WASL	-0.192267	-0.0524	-0.332133	-2.69425	0.0111045	1
PIGN	-0.124406	-0.0338724	-0.21494	-2.69327	0.00128261	1
SRPK1	-0.123758	-0.0336395	-0.213876	-2.69158	0.00810477	1
AREL1	-0.115429	-0.0313535	-0.199504	-2.69088	0.0341663	1
VEZT	-0.163935	-0.0444297	-0.28344	-2.68864	0.00295809	1
SOD2	-0.159474	-0.0431575	-0.275791	-2.68718	0.0020181	1
FEZ2	-0.215036	-0.0577902	-0.372282	-2.68028	0.000237	1
UGP2	-0.219607	-0.0589602	-0.380253	-2.67931	0.000934	1
CAPZA1	-0.145415	-0.0390273	-0.251802	-2.67896	0.000394	1
AC004540.1	-0.073693	-0.0197538	-0.127632	-2.67775	0.0215408	1
LENG8	-0.107087	-0.0286399	-0.185535	-2.67552	0.0285303	1
FOXJ3	-0.092941	-0.0248169	-0.161065	-2.67396	0.0232167	1
AC007098.1	-0.311489	-0.0830538	-0.539924	-2.67256	0.00220502	1
KIFAP3	-0.254027	-0.0676958	-0.440358	-2.67204	0.00326446	1
CBX5	-0.175925	-0.0468394	-0.305011	-2.67115	0.0035915	1
THUMPD3-AS1	-0.187073	-0.0497334	-0.324412	-2.66971	0.000505	1
NORAD	-0.363287	-0.096357	-0.630217	-2.66748	0.014156	1
RCOR3	-0.213015	-0.0563219	-0.369707	-2.66446	0.00485732	1
RAP1A	-0.0495227	-0.0130254	-0.08602	-2.65945	0.00308194	1
SEC14L1	-0.144696	-0.0380491	-0.251342	-2.65924	0.0479005	1
FNTB	-0.139747	-0.0367202	-0.242774	-2.65852	0.00839915	1
RSRC1	-0.092312	-0.0241083	-0.160516	-2.65276	0.00141361	1
USP15	-0.10812	-0.0278502	-0.18839	-2.63999	0.0102878	1
TSPOAP1	-0.0874695	-0.0224524	-0.152487	-2.6368	0.0144683	1
STRN3	-0.219877	-0.0564137	-0.383341	-2.63638	0.000466	1
DCBLD1	-0.229878	-0.0589298	-0.400826	-2.63561	0.000316	1
ANKUB1	-0.381214	-0.0972037	-0.665224	-2.63077	0.00135113	1
AC073167.1	-0.279452	-0.0712139	-0.487691	-2.63024	0.00283442	1
NPDC1	-0.116836	-0.0297284	-0.203943	-2.62887	0.0466518	1
USO1	-0.195235	-0.0496381	-0.340833	-2.62817	0.00158845	1
CDC40	-0.212684	-0.0539248	-0.371443	-2.62569	0.00994086	1
PTPRK-AS1	-0.370565	-0.0939236	-0.647207	-2.6254	0.00545465	1
AC069228.1	-0.712396	-0.18056	-1.24423	-2.62538	0.00307033	1
LARP4	-0.0801789	-0.0203113	-0.140046	-2.62492	0.00602141	1
URI1	-0.308028	-0.0779942	-0.538061	-2.6245	0.000589	1
AC005261.1	-0.14052	-0.0355785	-0.245461	-2.62445	0.00260736	1
MGST3	-0.176299	-0.0442097	-0.308388	-2.61596	0.00437303	1
AC245297.3	-0.130398	-0.0326555	-0.22814	-2.61479	0.00930092	1
VPS54	-0.0644903	-0.0161308	-0.11285	-2.61373	0.00255652	1
MFSD4B	-0.256126	-0.0637088	-0.448543	-2.6089	0.000446	1
LINS1	-0.16404	-0.0405941	-0.287485	-2.60448	0.00209904	1
MED17	-0.152154	-0.0375246	-0.266782	-2.60157	0.00137568	1
ATL1	-0.203375	-0.0500767	-0.356674	-2.60021	0.00749587	1
PHF14	-0.121236	-0.0298184	-0.212654	-2.59926	0.0224649	1
RNF34	-0.110927	-0.0272597	-0.194594	-2.59854	0.0516536	1
GOSR1	-0.141012	-0.0345797	-0.247444	-2.59675	0.000858	1
LNPK	-0.174919	-0.0428687	-0.306968	-2.59625	0.000338	1
TIAL1	-0.0977829	-0.0239481	-0.171618	-2.59567	0.00022	1
ZNF483	-0.237998	-0.0582099	-0.417786	-2.59454	0.0147051	1
GUF1	-0.138932	-0.0339333	-0.243932	-2.59338	0.000292	1
ERO1A	-0.129329	-0.0314099	-0.227249	-2.58867	0.00375383	1
ZC3H15	-0.165972	-0.0402553	-0.291689	-2.58756	0.00602244	1
CNOT6L	-0.139662	-0.0337699	-0.245554	-2.58501	0.0134768	1
OAZ1	-0.194405	-0.0469686	-0.341842	-2.58435	0.00610153	1
C8orf44	-0.107579	-0.0259858	-0.189173	-2.58417	0.00581807	1
AC110614.1	-0.258069	-0.0617574	-0.45438	-2.57655	0.010349	1
MTERF4	-0.148843	-0.0353806	-0.262306	-2.57113	0.0108253	1
XPO4	-0.160325	-0.0379794	-0.28267	-2.56839	0.00200882	1
PHTF1	-0.143404	-0.0338675	-0.25294	-2.56597	0.0384218	1
MKRN1	-0.149143	-0.0350297	-0.263257	-2.56162	0.00485482	1
SMAD5	-0.106944	-0.0249672	-0.18892	-2.5569	0.000561	1
SPAG1	-0.101842	-0.0237246	-0.17996	-2.55521	0.0392199	1
SMU1	-0.166892	-0.0386744	-0.29511	-2.55115	0.000689	1
ANAPC5	-0.252761	-0.0584746	-0.447047	-2.54986	0.00190839	1
ACVR1B	-0.105969	-0.024449	-0.187489	-2.54779	0.0103725	1
METTL9	-0.118999	-0.0272875	-0.21071	-2.54313	0.00174713	1
CCND2	-0.128454	-0.0292594	-0.227648	-2.5381	0.0140873	1
DGUOK	-0.115676	-0.0263472	-0.205004	-2.53805	0.0110559	1
NARF	-0.203457	-0.0461434	-0.36077	-2.53486	0.000708	1
UHRF1BP1	-0.0682737	-0.0154794	-0.121068	-2.53463	0.0572351	1
PTEN	-0.179911	-0.0405629	-0.319259	-2.53049	0.010987	1
NAP1L4	-0.121423	-0.027334	-0.215512	-2.52936	0.0242196	1
ITGB3BP	-0.185562	-0.0416679	-0.329456	-2.52752	0.00331194	1
CIR1	-0.123943	-0.0277985	-0.220088	-2.52665	0.00347597	1
CLSTN3	-0.149409	-0.0335093	-0.265309	-2.52663	0.0159532	1
MNAT1	-0.189596	-0.0424834	-0.336709	-2.52596	0.00284476	1
VPS26B	-0.0984329	-0.0220468	-0.174819	-2.52566	0.0226726	1
SESTD1	-0.127794	-0.028602	-0.226986	-2.52512	0.0459578	1
ZZEF1	-0.127759	-0.0285447	-0.226973	-2.52386	0.00841587	1
SUMO1	-0.136979	-0.0305575	-0.2434	-2.52274	0.0195266	1
OXCT1	-0.2065	-0.0460328	-0.366967	-2.52221	0.00132978	1
DIP2A	-0.107129	-0.0238539	-0.190404	-2.52139	0.0084443	1
RIOK3	-0.141575	-0.0314655	-0.251684	-2.52006	0.0103702	1
CNRIP1	-0.203984	-0.0450979	-0.36287	-2.51628	0.00117371	1
TXNL1	-0.25525	-0.0561396	-0.45436	-2.51258	0.00122306	1
EML4	-0.12978	-0.0285422	-0.231017	-2.51254	0.0299183	1
RPL22	-0.127634	-0.0280425	-0.227226	-2.51184	0.0496637	1
SNRNP70	-0.211973	-0.0465603	-0.377385	-2.51165	0.00497941	1
PCNP	-0.166943	-0.0362707	-0.297615	-2.50399	0.00647755	1
KIFC2	-0.142471	-0.030869	-0.254073	-2.50209	0.00834151	1
NPC1	-0.175928	-0.0380961	-0.313759	-2.50169	0.00789259	1
PPP1R12A	-0.22025	-0.0476052	-0.392894	-2.50041	0.00989104	1
SNX2	-0.138838	-0.0299806	-0.247696	-2.49976	0.00557219	1
AL160254.1	-0.346832	-0.0748731	-0.618791	-2.49956	0.00466593	1
PICALM	-0.213303	-0.0459881	-0.380618	-2.49868	0.00147048	1
CELF2-AS2	-0.31868	-0.0686858	-0.568674	-2.49846	0.000367	1
AC016598.2	-0.479478	-0.103265	-0.855691	-2.49794	0.00103724	1
RAD23B	-0.220301	-0.0474271	-0.393175	-2.49767	0.0010959	1
PPP1R21	-0.178554	-0.0384305	-0.318677	-2.49751	0.0616077	1
DNAJB14	-0.129876	-0.0279033	-0.231849	-2.49628	0.052704	1
CREBZF	-0.134812	-0.0287151	-0.240908	-2.49043	0.0149014	1
WSB2	-0.0799665	-0.0170139	-0.142919	-2.48967	0.014554	1
IDS	-0.37214	-0.0790789	-0.665201	-2.48884	0.00463424	1
REPS1	-0.120276	-0.0255321	-0.215021	-2.48814	0.0446459	1
MTG1	-0.0750277	-0.0159244	-0.134131	-2.48804	0.0366523	1
PCMT1	-0.103259	-0.0218973	-0.184621	-2.48746	0.0108542	1
AC005400.1	-0.358312	-0.0758394	-0.640785	-2.48618	0.00153793	1
TOGARAM1	-0.049489	-0.0104436	-0.0885344	-2.4842	0.0209526	1
ASPH	-0.127264	-0.0268536	-0.227675	-2.48413	0.0019704	1
UBE2K	-0.0984383	-0.0207692	-0.176107	-2.48407	0.0709318	1
COP1	-0.108641	-0.0228942	-0.194389	-2.48327	0.0133674	1
PPME1	-0.112041	-0.0234428	-0.200639	-2.47857	0.0126104	1
RNF146	-0.148673	-0.031032	-0.266315	-2.47697	0.0019352	1
HNRNPR	-0.220248	-0.045945	-0.39455	-2.4766	0.000275	1
TBCEL	-0.101659	-0.0210819	-0.182237	-2.47276	0.00125986	1
MGST1	-0.323561	-0.0670852	-0.580036	-2.47262	0.00719521	1
SMS	-0.15765	-0.0326834	-0.282617	-2.47257	0.00270875	1
RPL5	-0.158749	-0.0328958	-0.284602	-2.47226	0.027999	1
FKBP1A	-0.159467	-0.0329407	-0.285993	-2.47024	0.0217598	1
LRP1	-0.0676333	-0.0139445	-0.121322	-2.46902	0.00176429	1
KDM3A	-0.133945	-0.027615	-0.240275	-2.46899	0.00822916	1
GFM1	-0.215186	-0.04435	-0.386022	-2.46878	0.000339	1
PNMA2	-0.230577	-0.0475214	-0.413632	-2.46877	0.00637412	1
FBXO9	-0.176772	-0.0362502	-0.317294	-2.46557	0.000306	1
PRXL2A	-0.180609	-0.0370025	-0.324216	-2.46498	0.0216282	1
RYK	-0.10173	-0.0208279	-0.182632	-2.46455	0.047553	1
PHYHIPL	-0.0743067	-0.0151707	-0.133443	-2.46277	0.0684709	1
HOMER1	-0.180554	-0.0368138	-0.324295	-2.46194	0.00531061	1
CMC1	-0.156857	-0.0318753	-0.281839	-2.45983	0.000979	1
CDC42SE1	-0.189766	-0.0385328	-0.340999	-2.45935	0.000448	1
CEPT1	-0.169386	-0.0343943	-0.304377	-2.45934	0.00458955	1
KLHL23	-0.173985	-0.0352705	-0.3127	-2.45832	0.000269	1
KIAA0930	-0.203828	-0.0411322	-0.366524	-2.45548	0.0294123	1
DDHD2	-0.197633	-0.0397714	-0.355494	-2.45375	0.00207967	1
TCF25	-0.153027	-0.0306375	-0.275417	-2.45059	0.0652033	1
DDX42	-0.12714	-0.0253599	-0.22892	-2.44832	0.00505139	1
STK38L	-0.233782	-0.0465939	-0.42097	-2.44783	0.000396	1
CDYL2	-0.196741	-0.0391671	-0.354315	-2.44714	0.00309549	1
AC110296.1	-0.72665	-0.143218	-1.31008	-2.44108	0.00476138	1
VPS29	-0.144216	-0.0282431	-0.26019	-2.43728	0.00354323	1
MTURN	-0.159054	-0.0310814	-0.287026	-2.43599	0.0536892	1
TMEM30A	-0.232828	-0.0452857	-0.420371	-2.43323	0.000573	1
RNF8	-0.13005	-0.0252242	-0.234876	-2.43159	0.00547413	1
NPEPPS	-0.147593	-0.0285484	-0.266638	-2.42999	0.0520711	1
AC053513.1	-0.474322	-0.0913816	-0.857263	-2.42767	0.00209645	1
AC058791.1	-0.200989	-0.0387174	-0.36326	-2.4276	0.00275808	1
RALA	-0.0816787	-0.0157152	-0.147642	-2.42691	0.00635981	1
OSTM1	-0.123627	-0.0237753	-0.223478	-2.42664	0.00945643	1
SEC22B	-0.137962	-0.026523	-0.2494	-2.42645	0.0033463	1
PCDH9-AS2	-0.788074	-0.151331	-1.42482	-2.42578	0.0137863	1
TUBA1B	-0.39873	-0.0764914	-0.720969	-2.42521	0.0246648	1
SCRN1	-0.125707	-0.0240696	-0.227345	-2.42412	0.0561897	1
ORC2	-0.0962284	-0.0183543	-0.174102	-2.42191	0.0133728	1
MLLT11	-0.20691	-0.0392488	-0.374571	-2.41878	0.000495	1
MFSD8	-0.251611	-0.0476849	-0.455538	-2.41827	0.000855	1
RARS2	-0.109507	-0.0206291	-0.198384	-2.41489	0.000227	1
CCDC47	-0.198178	-0.0372168	-0.359139	-2.41314	0.00133243	1
FAM120AOS	-0.09553	-0.0179056	-0.173154	-2.41207	0.0301396	1
SETD3	-0.146399	-0.0273063	-0.265491	-2.40936	0.00306325	1
DCTN2	-0.127056	-0.023653	-0.230459	-2.4083	0.0525594	1
GPR137C	-0.245322	-0.0456497	-0.444995	-2.40806	0.0132773	1
ARFGAP3	-0.0726494	-0.0135155	-0.131783	-2.40793	0.00574626	1
PITPNB	-0.135494	-0.0252015	-0.245787	-2.40781	0.0131217	1
SSX2IP	-0.198778	-0.0367809	-0.360775	-2.40497	0.0250378	1
CDC123	-0.130608	-0.0241473	-0.237068	-2.40452	0.0291267	1
CSNK2A2	-0.1075	-0.0197113	-0.195288	-2.40004	0.0200878	1
DHX9	-0.161242	-0.029478	-0.293006	-2.39844	0.00778977	1
FAM91A1	-0.148632	-0.0271538	-0.27011	-2.39807	0.00249036	1
GABPB1-AS1	-0.185507	-0.0338335	-0.33718	-2.39717	0.0600447	1
TOLLIP	-0.145914	-0.0265215	-0.265306	-2.39535	0.00610618	1
CALM2	-0.471222	-0.0855452	-0.856899	-2.39469	0.0261403	1
RIPOR1	-0.116904	-0.021147	-0.212661	-2.3928	0.0181793	1
GMPS	-0.147685	-0.0266849	-0.268685	-2.39221	0.00668662	1
MAST4	-0.254876	-0.0459725	-0.46378	-2.39128	0.0212688	1
UBQLN1	-0.204963	-0.036911	-0.373015	-2.39045	0.000701	1
CIAO1	-0.147179	-0.0264242	-0.267934	-2.38885	0.00836269	1
HNRNPA3	-0.215706	-0.0386535	-0.392759	-2.38786	0.0025104	1
SND1	-0.111888	-0.0200085	-0.203768	-2.38678	0.0681733	1
REEP5	-0.240358	-0.0429115	-0.437804	-2.38593	0.00418543	1
DCUN1D4	-0.196487	-0.0350222	-0.357951	-2.38509	0.00472135	1
AGO1	-0.122677	-0.0212987	-0.224055	-2.37174	0.00032	1
ARMC10	-0.161508	-0.0280009	-0.295015	-2.37103	0.00283895	1
WIPF2	-0.125267	-0.0216683	-0.228866	-2.3699	0.0736944	1
AC096576.3	-0.537157	-0.0917706	-0.982543	-2.36381	0.0081994	1
AC068282.1	-0.236021	-0.0401921	-0.431849	-2.36223	0.000976	1
KCNC2	-0.249784	-0.042449	-0.457119	-2.36124	0.0421872	1
SNX13	-0.115126	-0.0195272	-0.210725	-2.36031	0.0238495	1
EIF4H	-0.158567	-0.0268799	-0.290254	-2.36003	0.00342564	1
CCDC28A	-0.126568	-0.0213834	-0.231752	-2.35841	0.00376253	1
VXN	-0.174346	-0.0294433	-0.319249	-2.35821	0.01686	1
HDAC2	-0.152323	-0.0256695	-0.278977	-2.3572	0.00370454	1
USP20	-0.102123	-0.0171821	-0.187064	-2.35643	0.0115829	1
OGFR	-0.239899	-0.0400686	-0.439729	-2.35296	0.00157077	1
PDHX	-0.137289	-0.0228575	-0.25172	-2.35146	0.000268	1
PXYLP1	-0.106483	-0.0177149	-0.195252	-2.3511	0.0471103	1
PCMTD2	-0.190517	-0.0316916	-0.349343	-2.35105	0.00175879	1
CLVS2	-0.174508	-0.0288864	-0.320129	-2.34876	0.0442093	1
HINT3	-0.154102	-0.0254543	-0.282749	-2.34777	0.00195915	1
MTFMT	-0.213647	-0.0351864	-0.392108	-2.3464	0.00604155	1
FDPS	-0.106731	-0.0173843	-0.196078	-2.34132	0.000974	1
TMEM170B	-0.138386	-0.0224672	-0.254304	-2.33984	0.00427507	1
MRPL3	-0.217926	-0.0353539	-0.400498	-2.3395	0.00363246	1
CUL4A	-0.0658469	-0.0106043	-0.121089	-2.3362	0.000671	1
MRPS16	-0.100195	-0.0160523	-0.184338	-2.33387	0.00258619	1
LONRF2	-0.147342	-0.0235753	-0.271108	-2.3333	0.0756652	1
AP001825.1	-0.413879	-0.0654037	-0.762355	-2.32782	0.00207356	1
DENR	-0.168874	-0.0266397	-0.311109	-2.32705	0.0012641	1
NUDCD3	-0.0900736	-0.0141653	-0.165982	-2.32572	0.00569022	1
COPA	-0.176121	-0.0275307	-0.324712	-2.3231	0.0114289	1
CREG2	-0.30387	-0.0473119	-0.560429	-2.3214	0.0174557	1
SERINC3	-0.230602	-0.0357789	-0.425425	-2.31991	0.0052368	1
SEPTIN7	-0.227463	-0.0352888	-0.419637	-2.31987	0.0328706	1
GRSF1	-0.142128	-0.0220196	-0.262236	-2.31929	0.0147313	1
TAX1BP1	-0.176872	-0.0273147	-0.326429	-2.31793	0.0574273	1
DNAJB6	-0.177991	-0.0273353	-0.328646	-2.31558	0.00793164	1
PGRMC2	-0.212018	-0.0325533	-0.391482	-2.31548	0.00144099	1
GLRB	-0.201865	-0.0309201	-0.372809	-2.31448	0.00645302	1
CPEB1	-0.110888	-0.0169351	-0.20484	-2.31325	0.0402417	1
RC3H2	-0.110522	-0.0168163	-0.204227	-2.3117	0.00113552	1
IDH3A	-0.217849	-0.0331388	-0.402558	-2.3116	0.00523448	1
TBC1D30	-0.109165	-0.0165873	-0.201743	-2.31113	0.0285477	1
PSME3IP1	-0.138206	-0.0209292	-0.255483	-2.30974	0.00587451	1
AL596451.1	-0.292823	-0.0442122	-0.541435	-2.30852	0.00770087	1
CCNY	-0.0866984	-0.0130436	-0.160353	-2.30706	0.0308305	1
HERC4	-0.153108	-0.0230135	-0.283203	-2.30668	0.0558921	1
HECTD1	-0.176361	-0.0264943	-0.326228	-2.30646	0.0160739	1
XKR9	-0.133653	-0.0200523	-0.247254	-2.30593	0.0860389	1
NUCKS1	-0.254463	-0.0380714	-0.470854	-2.3048	0.0102021	1
CLCN4	-0.127196	-0.0189546	-0.235438	-2.30318	0.00802232	1
HSPA4L	-0.186778	-0.0278133	-0.345743	-2.30289	0.00133555	1
MCCC2	-0.194012	-0.0288382	-0.359185	-2.30216	0.00227319	1
YEATS2	-0.161224	-0.0238151	-0.298634	-2.29965	0.0369925	1
CLCN6	-0.106738	-0.0157071	-0.197769	-2.29815	0.020909	1
EGLN1	-0.0794906	-0.0116294	-0.147352	-2.29584	0.0680496	1
APBB1	-0.123956	-0.0180804	-0.229832	-2.29467	0.0347708	1
TRIM44	-0.153796	-0.0224271	-0.285164	-2.29457	0.0834453	1
IMPA1	-0.150832	-0.0219578	-0.279707	-2.29391	0.000224	1
EIF4A2	-0.26182	-0.0379201	-0.485719	-2.29191	0.00193991	1
RASA2	-0.12199	-0.017631	-0.226348	-2.29109	0.005027	1
PAQR3	-0.134969	-0.0194246	-0.250514	-2.28946	0.00032	1
TPD52	-0.130997	-0.0188267	-0.243167	-2.28893	0.00576166	1
LRPAP1	-0.114379	-0.0164163	-0.212341	-2.28841	0.0401969	1
AC077690.1	-0.349313	-0.049831	-0.648795	-2.28608	0.00438626	1
P4HTM	-0.158909	-0.0226362	-0.295182	-2.28553	0.00656212	1
SUMO2	-0.135215	-0.0191851	-0.251246	-2.28403	0.0275763	1
AC004594.1	-0.605094	-0.0857463	-1.12444	-2.28356	0.00179691	1
CGGBP1	-0.200149	-0.0283205	-0.371977	-2.283	0.00158872	1
PPP3CB	-0.327979	-0.0458434	-0.610115	-2.27843	0.000569	1
GGT7	-0.105802	-0.014764	-0.196839	-2.27782	0.0731299	1
UBR5	-0.14097	-0.0196161	-0.262325	-2.27678	0.040606	1
RRAGD	-0.0628156	-0.00873616	-0.116895	-2.27658	0.0454043	1
BPNT2	-0.263326	-0.0364471	-0.490204	-2.27482	0.00219222	1
PPP5C	-0.0806199	-0.0111043	-0.150135	-2.27305	0.0542546	1
TOR1AIP2	-0.145227	-0.0199038	-0.270549	-2.27125	0.0213966	1
DLG2-AS2	-0.414559	-0.0564082	-0.772709	-2.26866	0.00504616	1
NDUFS4	-0.100361	-0.0136288	-0.187093	-2.26795	0.00579786	1
RAB3GAP2	-0.140825	-0.0188896	-0.26276	-2.26359	0.000199	1
CREB1	-0.0800932	-0.0107128	-0.149474	-2.26259	0.0519232	1
EMC2	-0.13972	-0.0186634	-0.260777	-2.26213	0.000216	1
TMEM151B	-0.170469	-0.022762	-0.318177	-2.262	0.0145417	1
EML5	-0.169016	-0.0225358	-0.315496	-2.2615	0.00619287	1
SPTLC2	-0.108507	-0.014423	-0.202592	-2.26042	0.00933794	1
GABRG2	-0.180918	-0.0240099	-0.337826	-2.25988	0.0548671	1
RPL7L1	-0.172223	-0.0226974	-0.321749	-2.25748	0.010771	1
ESYT2	-0.205305	-0.0269389	-0.383671	-2.25598	0.00978196	1
SERPINI1	-0.113467	-0.0148596	-0.212074	-2.25532	0.00882897	1
NDUFV2	-0.197957	-0.0258177	-0.370096	-2.25392	0.00161739	1
IPO7	-0.148469	-0.0193456	-0.277593	-2.25361	0.0182443	1
STX16	-0.134867	-0.0174847	-0.25225	-2.25191	0.0699909	1
UGGT1	-0.0969268	-0.012528	-0.181326	-2.2509	0.0016673	1
KLHL42	-0.185946	-0.0239707	-0.347922	-2.25002	0.00558034	1
PSMD12	-0.135302	-0.0173475	-0.253256	-2.24822	0.0216806	1
ATG16L1	-0.124082	-0.015796	-0.232369	-2.24587	0.0313094	1
SATB2	-0.180683	-0.0229993	-0.338367	-2.24584	0.0927344	1
UBXN4	-0.0983026	-0.0124986	-0.184107	-2.24546	0.0876538	1
MTM1	-0.124051	-0.0157196	-0.232383	-2.24437	0.0005	1
PUM2	-0.229825	-0.0289459	-0.430705	-2.24239	0.000612	1
DKK3	-0.195546	-0.0246177	-0.366473	-2.24225	0.0276252	1
STRADB	-0.335807	-0.0422676	-0.629347	-2.24218	0.000726	1
CCDC85A	-0.144784	-0.0180777	-0.271491	-2.2396	0.0625066	1
HS2ST1	-0.0726454	-0.00904491	-0.136246	-2.2387	0.082613	1
OCIAD1	-0.246988	-0.0307166	-0.46326	-2.23833	0.00043	1
AC092691.3	-0.369259	-0.0457062	-0.692812	-2.23684	0.000606	1
CEP85L	-0.183558	-0.022689	-0.344428	-2.2364	0.0169082	1
DSTN	-0.178906	-0.022107	-0.335705	-2.2363	0.0027281	1
CES4A	-0.141764	-0.0174155	-0.266112	-2.23447	0.006854	1
STX6	-0.120356	-0.0147201	-0.225992	-2.23308	0.0092196	1
KIAA0319	-0.221856	-0.0269763	-0.416736	-2.23127	0.0175199	1
PSIP1	-0.251027	-0.0303325	-0.471721	-2.22934	0.00579136	1
CEP43	-0.168621	-0.0203605	-0.316881	-2.22912	0.0083432	1
DENND6A	-0.116268	-0.013969	-0.218567	-2.2276	0.00190705	1
PARG	-0.132587	-0.0156962	-0.249477	-2.22315	0.031545	1
ATP2B1	-0.327596	-0.0387016	-0.616491	-2.22253	0.0531772	1
YWHAZ	-0.251234	-0.0295646	-0.472903	-2.22137	0.0194554	1
FPGT	-0.110923	-0.0129788	-0.208867	-2.21968	0.00148415	1
CHMP4B	-0.132306	-0.0153465	-0.249265	-2.21714	0.00162404	1
AC103770.1	-0.270766	-0.031273	-0.51026	-2.2159	0.000706	1
BTBD3	-0.178933	-0.0205876	-0.337278	-2.21479	0.00434292	1
PPP3CC	-0.0934927	-0.0107312	-0.176254	-2.2141	0.036847	1
UHMK1	-0.187528	-0.021456	-0.3536	-2.21319	0.00284124	1
AC016042.1	-0.753547	-0.0859029	-1.42119	-2.21214	0.00205415	1
NAP1L1	-0.376264	-0.0427103	-0.709818	-2.21093	0.00263362	1
TMOD2	-0.150659	-0.0170375	-0.28428	-2.20987	0.11322	1
UBR4	-0.0677735	-0.00758726	-0.12796	-2.20704	0.0231549	1
SH3BP5	-0.0946993	-0.01058	-0.178819	-2.20647	0.0283513	1
CARNMT1	-0.0887513	-0.00989491	-0.167608	-2.2059	0.0299138	1
CAPRIN1	-0.158375	-0.0174363	-0.299314	-2.20244	0.0120607	1
ZFYVE27	-0.111846	-0.0122759	-0.211416	-2.20161	0.000188	1
ENAH	-0.140093	-0.0153231	-0.264863	-2.20067	0.00610077	1
ERLEC1	-0.276171	-0.0297414	-0.522601	-2.19651	0.00373579	1
KMT2E	-0.0960999	-0.0102353	-0.181965	-2.1936	0.100727	1
ATP2C1	-0.141221	-0.0150107	-0.26743	-2.19307	0.0160692	1
UBE3A	-0.627867	-0.0661977	-1.18954	-2.19096	0.00471375	1
STAT2	-0.134755	-0.0141789	-0.255332	-2.19044	0.00347574	1
BRWD3	-0.0972873	-0.0101349	-0.18444	-2.18789	0.0405057	1
TNK2	-0.0851233	-0.00885625	-0.16139	-2.18756	0.0289383	1
GOPC	-0.16605	-0.0170735	-0.315027	-2.18459	0.018096	1
WDR26	-0.146215	-0.0150148	-0.277416	-2.18426	0.0178601	1
PIK3C3	-0.158342	-0.016238	-0.300447	-2.18393	0.0198283	1
SLC44A1	-0.0941341	-0.00954454	-0.178724	-2.18111	0.00118609	1
B4GALT6	-0.231754	-0.0233908	-0.440117	-2.17999	0.000345	1
TOMM70	-0.209774	-0.0207569	-0.39879	-2.1752	0.000588	1
ERICH3	-0.151308	-0.0149438	-0.287671	-2.17475	0.0483227	1
LPIN2	-0.107431	-0.0105018	-0.20436	-2.17232	0.0108134	1
LAMC1	-0.116325	-0.0113587	-0.221291	-2.17206	0.0034795	1
GPR155	-0.15033	-0.0145924	-0.286068	-2.17067	0.000938	1
VPS13D	-0.0991159	-0.00950445	-0.188727	-2.16784	0.0534914	1
SMG7	-0.239092	-0.0226194	-0.455565	-2.16476	0.000335	1
DLEU2	-0.152285	-0.0143727	-0.290197	-2.16422	0.0708517	1
RMND1	-0.105413	-0.00990014	-0.200926	-2.16312	0.000596	1
GABRA2	-0.105282	-0.00987304	-0.20069	-2.16278	0.087107	1
IGSF8	-0.102457	-0.00956966	-0.195344	-2.16189	0.0253195	1
ZNF875	-0.101126	-0.00942638	-0.192826	-2.16144	0.00087	1
SNX4	-0.163154	-0.015118	-0.311191	-2.16012	0.000212	1
C11orf58	-0.105228	-0.00968703	-0.200769	-2.15869	0.0386577	1
TLCD4	-0.214533	-0.0196708	-0.409394	-2.15782	0.00587529	1
NUDC	-0.0821726	-0.00752335	-0.156822	-2.15749	0.0617739	1
AC090709.1	-0.48078	-0.0439122	-0.917648	-2.15697	0.00654874	1
ATP13A3	-0.274986	-0.0250967	-0.524874	-2.15681	0.000216	1
HNRNPUL2	-0.172929	-0.0155346	-0.330323	-2.15341	0.01093	1
SLC12A5	-0.159962	-0.0143542	-0.305569	-2.15318	0.00100698	1
HUWE1	-0.187998	-0.0165495	-0.359446	-2.14915	0.0125323	1
FDX1	-0.112698	-0.00977003	-0.215626	-2.14601	0.00452246	1
ATAD1	-0.200537	-0.0172289	-0.383845	-2.14418	0.000938	1
RSBN1	-0.152957	-0.0129893	-0.292925	-2.14185	0.0116164	1
P4HA1	-0.100715	-0.00853988	-0.19289	-2.14155	0.0187621	1
PPFIBP1	-0.152134	-0.0128496	-0.291419	-2.14078	0.000486	1
CD276	-0.0786489	-0.00662235	-0.150675	-2.14017	0.095273	1
RCC2	-0.086976	-0.00730279	-0.166649	-2.13961	0.000489	1
DHX15	-0.140815	-0.0117952	-0.269835	-2.13915	0.0128797	1
B3GALNT2	-0.117612	-0.00982414	-0.2254	-2.1386	0.011165	1
RANBP9	-0.304078	-0.0252689	-0.582886	-2.1376	0.000393	1
ATF2	-0.237996	-0.0196709	-0.456321	-2.13656	0.00121047	1
CCDC91	-0.175452	-0.0144284	-0.336476	-2.13558	0.0167539	1
RPAIN	-0.194342	-0.0158681	-0.372816	-2.13422	0.000565	1
MAGI2-AS3	-0.239942	-0.0194036	-0.460479	-2.13241	0.000748	1
MAPK10-AS1	-0.538973	-0.0425988	-1.03535	-2.12817	0.00586796	1
SLC33A1	-0.0931142	-0.00734726	-0.178881	-2.12787	0.000869	1
SULT4A1	-0.219256	-0.0172386	-0.421274	-2.12721	0.00654192	1
ILRUN	-0.0849586	-0.00665356	-0.163264	-2.1265	0.0344663	1
MTCH1	-0.215531	-0.0166525	-0.41441	-2.12408	0.00255496	1
MYO6	-0.293873	-0.0226108	-0.565134	-2.12334	0.00158411	1
ARIH1	-0.112761	-0.00854048	-0.216982	-2.12057	0.0182002	1
HDGFL3	-0.099762	-0.00747341	-0.192051	-2.11868	0.0305584	1
STX17	-0.159083	-0.0118861	-0.306279	-2.11823	0.00144917	1
C12orf45	-0.201386	-0.015003	-0.38777	-2.11773	0.00105623	1
SLIRP	-0.127527	-0.00949804	-0.245556	-2.11769	0.000385	1
LRBA	-0.146006	-0.010839	-0.281172	-2.11713	0.0454701	1
TSTD3	-0.248111	-0.0183744	-0.477847	-2.11672	0.000243	1
FBXO44	-0.165083	-0.0121634	-0.318002	-2.11586	0.00232751	1
AC096576.2	-0.692086	-0.0508635	-1.33331	-2.11543	0.0091579	1
AC091885.2	-0.336459	-0.0243861	-0.648533	-2.11312	0.0041155	1
ABCD3	-0.0876555	-0.00634164	-0.168969	-2.11282	0.00881899	1
ENC1	-0.413357	-0.0295257	-0.797189	-2.11073	0.0566834	1
RMDN1	-0.105405	-0.00747519	-0.203335	-2.10957	0.00085	1
SYT11	-0.191068	-0.0135464	-0.368589	-2.10953	0.0774008	1
YWHAQ	-0.179867	-0.0126884	-0.347046	-2.10872	0.00521126	1
IFRD1	-0.226305	-0.015676	-0.436934	-2.10583	0.00382826	1
CALM1	-0.725529	-0.0501492	-1.40091	-2.1055	0.118162	1
SIAH1	-0.177636	-0.0122728	-0.342999	-2.10543	0.00337661	1
LMBRD2	-0.187376	-0.0128794	-0.361872	-2.10463	0.00134368	1
KPNA5	-0.326533	-0.0219238	-0.631142	-2.10103	0.00168538	1
SPART	-0.276537	-0.0185441	-0.534529	-2.10084	0.00110126	1
EID1	-0.17503	-0.0115351	-0.338524	-2.09825	0.0232061	1
MB21D2	-0.0849101	-0.00548524	-0.164335	-2.09532	0.00273035	1
YPEL5	-0.208515	-0.0132989	-0.403732	-2.09348	0.00769883	1
MSL1	-0.18438	-0.0117469	-0.357013	-2.09333	0.00110506	1
SSR1	-0.152193	-0.0096911	-0.294696	-2.09325	0.0267636	1
HNRNPC	-0.0893335	-0.00567437	-0.172993	-2.0929	0.0716231	1
PALLD	-0.161003	-0.0100577	-0.311948	-2.09056	0.00167179	1
SUPT5H	-0.123082	-0.00748229	-0.238682	-2.08682	0.0461305	1
HNRNPM	-0.0912917	-0.00543896	-0.177145	-2.08413	0.0715579	1
LGMN	-0.0703108	-0.00417728	-0.136444	-2.08376	0.000412	1
VPS26A	-0.138541	-0.00807866	-0.269003	-2.08133	0.00262296	1
TBCA	-0.118947	-0.00681797	-0.231076	-2.07914	0.0407348	1
SCARB2	-0.169475	-0.00958334	-0.329366	-2.07744	0.00194697	1
EPC1	-0.108529	-0.00612301	-0.210935	-2.07715	0.0710752	1
UBR3	-0.143485	-0.00769116	-0.279278	-2.07097	0.000432	1
LMO4	-0.257263	-0.0137742	-0.500752	-2.07084	0.106142	1
PCBP2	-0.128674	-0.00688644	-0.250462	-2.07079	0.00524846	1
KANSL1L	-0.127287	-0.00677943	-0.247794	-2.07023	0.142203	1
BTD	-0.437249	-0.023232	-0.851266	-2.06994	0.000395	1
YAF2	-0.102094	-0.00537115	-0.198816	-2.0688	0.0334529	1
SGTB	-0.222477	-0.0114936	-0.43346	-2.06674	0.000878	1
FAM102B	-0.0892725	-0.00446828	-0.174077	-2.06323	0.00412326	1
RTN4	-0.28823	-0.0139997	-0.56246	-2.06002	0.00302819	1
POGLUT1	-0.109797	-0.0053279	-0.214265	-2.05992	0.00203078	1
CTNNA1	-0.144273	-0.00698616	-0.28156	-2.0597	0.0688737	1
KIF3A	-0.198458	-0.00945205	-0.387463	-2.05798	0.0609145	1
KTN1-AS1	-0.0763742	-0.00357823	-0.14917	-2.0563	0.125686	1
RAC1	-0.206105	-0.00948419	-0.402726	-2.0545	0.06244	1
SEC61A2	-0.179466	-0.00806318	-0.35087	-2.05216	0.00594348	1
MYCBP2-AS1	-0.312432	-0.0136765	-0.611188	-2.04969	0.00698947	1
CLOCK	-0.116908	-0.00505372	-0.228762	-2.04852	0.00258095	1
OSBPL1A	-0.130594	-0.00555224	-0.255636	-2.04699	0.0574678	1
GALNT11	-0.158497	-0.00671691	-0.310277	-2.0467	0.140765	1
PSMD5	-0.184269	-0.00774623	-0.360791	-2.04597	0.00161257	1
CYCS	-0.142855	-0.0059781	-0.279731	-2.04557	0.0137798	1
ARL6IP5	-0.160246	-0.00647009	-0.314022	-2.04243	0.0577212	1
ATP6V1A	-0.202459	-0.00810553	-0.396813	-2.0417	0.0138514	1
TUBG2	-0.141272	-0.00564938	-0.276895	-2.04161	0.000463	1
ALKBH8	-0.0756343	-0.00297264	-0.148296	-2.04015	0.0136309	1
WAPL	-0.0863055	-0.00336172	-0.169249	-2.0394	0.0211473	1
UBE2V2	-0.113829	-0.00430193	-0.223355	-2.03695	0.0137498	1
MXI1	-0.112601	-0.00402338	-0.221178	-2.03259	0.00891156	1
PIK3CA	-0.11943	-0.00397373	-0.234886	-2.02742	0.0607941	1
PIK3R1	-0.23828	-0.0078265	-0.468733	-2.02653	0.0628486	1
FBXW7	-0.256038	-0.00840853	-0.503667	-2.02652	0.000569	1
UQCRB	-0.172815	-0.00563144	-0.339998	-2.02598	0.135815	1
LNPEP	-0.251574	-0.00808505	-0.495063	-2.02504	0.000808	1
NCBP1	-0.170747	-0.00547369	-0.336019	-2.02488	0.00320556	1
CYP4X1	-0.306677	-0.00969748	-0.603656	-2.02396	0.00116918	1
SLC38A9	-0.0931543	-0.00260244	-0.183706	-2.01629	0.0788977	1
GOLGA7B	-0.142909	-0.00366281	-0.282156	-2.01152	0.0157168	1
EXOC7	-0.116677	-0.00290529	-0.230448	-2.01001	0.0263726	1
SH3BGRL2	-0.173169	-0.00425727	-0.34208	-2.00936	0.000376	1
OPTN	-0.129701	-0.00301523	-0.256386	-2.00661	0.0915719	1
ANAPC7	-0.0918029	-0.00208962	-0.181516	-2.00562	0.145775	1
ARL8B	-0.220249	-0.00499432	-0.435504	-2.00544	0.00899122	1
TBL1XR1	-0.119199	-0.00262888	-0.23577	-2.00416	0.143781	1
KIFBP	-0.138344	-0.00301742	-0.27367	-2.00367	0.00282043	1
OLFM1	-0.279014	-0.00584758	-0.552181	-2.00192	0.146599	1
THUMPD2	-0.10507	-0.00219733	-0.207943	-2.00183	0.00124942	1
PSMB7	-0.145947	-0.00301517	-0.288878	-2.00131	0.00166209	1
MPDZ	-0.0829562	-0.0016773	-0.164235	-2.00041	0.0554466	1
TMCO3	-0.109804	-0.00216174	-0.217445	-1.99933	0.0926383	1
ARHGEF9	-0.113873	-0.00223434	-0.225511	-1.99919	0.0699607	1
TRIM24	-0.126956	-0.00246033	-0.251452	-1.9987	0.00490478	1
SELENOT	-0.151689	-0.0028545	-0.300524	-1.99755	0.00415876	1
STMN3	-0.1227	-0.00202399	-0.243376	-1.99284	0.113424	1
EIF3J	-0.106398	-0.00169554	-0.2111	-1.9917	0.0561774	1
ANKRD28	-0.170847	-0.00264017	-0.339054	-1.99073	0.000588	1
AZI2	-0.106565	-0.00158438	-0.211545	-1.98954	0.0155523	1
ZADH2	-0.0807848	-0.00119782	-0.160372	-1.98946	0.00790775	1
HIPK3	-0.100659	-0.00146565	-0.199851	-1.98892	0.00704756	1
LINC00937	-0.0987603	-0.0013573	-0.196163	-1.98728	0.0875344	1
HMGXB3	-0.133323	-0.00183175	-0.264814	-1.98727	0.00256354	1
PRSS23	-0.184558	-0.0022525	-0.366864	-1.98418	0.0199309	1
LRRTM4-AS1	-0.314865	-0.00358935	-0.626141	-1.98256	0.0048824	1
NREP	-0.224369	-0.00238733	-0.446351	-1.98104	0.000807	1
CAPRIN2	-0.124516	-0.00131984	-0.247711	-1.98096	0.000465	1
TATDN3	-0.181501	-0.00176257	-0.361239	-1.97918	0.000427	1
LIN7C	-0.146473	-0.00142166	-0.291524	-1.97917	0.0138134	1
ING5	-0.0740623	-0.000719	-0.147406	-1.97917	0.000538	1
ARF3	-0.209665	-0.00174838	-0.417582	-1.97645	0.00862987	1
FAM120A	-0.178105	-0.00146805	-0.354742	-1.97625	0.00612521	1
SLC36A1	-0.148485	-0.00101189	-0.295958	-1.97341	0.0455797	1
C18orf25	-0.107683	-0.000702	-0.214664	-1.97283	0.0463762	1
STARD13	-0.171797	-0.000964	-0.342631	-1.97102	0.00658268	1
UQCRH	-0.150449	-0.000716	-0.300183	-1.96934	0.0795473	1
TRIM33	-0.103878	-0.000489	-0.207266	-1.96924	0.0363913	1
PAPSS1	-0.102749	-0.000353	-0.205145	-1.96672	0.104628	1
EMC3	-0.133378	-0.000458	-0.266298	-1.96672	0.0176818	1
SESN1	-0.165638	-0.00052	-0.330756	-1.96614	0.132048	1
MEF2C-AS2	-0.282926	-0.000754	-0.565098	-1.9652	0.00450859	1
MRPS30-DT	-0.121343	-0.000273	-0.242412	-1.96439	0.0703026	1
HAGH	-0.0622599	-7.16e-05	-0.124448	-1.96222	0.152312	1
VIRMA	-0.0774971	-8.03e-05	-0.154914	-1.962	0.00333203	1
CSAD	-0.0732268	-2.78e-05	-0.146426	-1.96071	0.0725961	1
SEC22C	-0.101037	9.34e-05	-0.202167	-1.95815	0.000442	1
CCK	-0.351516	0.00133691	-0.704369	-1.95254	0.0376321	1
FAM20B	-0.0681401	0.000292	-0.136572	-1.9516	0.00213435	1
ITGB1BP1	-0.111469	0.000541	-0.223479	-1.9505	0.00164052	1
BAIAP3	-0.149812	0.000757	-0.30038	-1.95012	0.000573	1
SLC12A6	-0.0616029	0.000451	-0.123656	-1.94573	0.000277	1
COPB2	-0.195169	0.00145975	-0.391797	-1.94541	0.00497669	1
MEAF6	-0.171914	0.00144216	-0.345271	-1.94366	0.00142922	1
BMS1	-0.0753187	0.000658	-0.151295	-1.943	0.0185635	1
C5orf24	-0.165815	0.00158081	-0.33321	-1.94145	0.0176359	1
SYNJ1	-0.255259	0.00260016	-0.513119	-1.9402	0.0012815	1
CORO1C	-0.0864547	0.000919	-0.173828	-1.93936	0.00811263	1
CLIP4	-0.178203	0.00196946	-0.358375	-1.93854	0.00679672	1
EIF1AX	-0.197691	0.00224335	-0.397626	-1.93797	0.0500519	1
VPS39	-0.112764	0.00143207	-0.22696	-1.93539	0.0778954	1
ZMAT3	-0.199188	0.0027844	-0.40116	-1.93294	0.0299141	1
RC3H1	-0.0928122	0.00139009	-0.187015	-1.93104	0.0537438	1
AP2M1	-0.150303	0.00226542	-0.302872	-1.93086	0.0998841	1
BRD9	-0.224272	0.00350679	-0.452051	-1.92979	0.00142321	1
DICER1	-0.144571	0.00227465	-0.291416	-1.9296	0.0702915	1
C2orf80	-0.112517	0.00179882	-0.226832	-1.92912	0.0165275	1
WDR12	-0.214326	0.00351949	-0.432171	-1.9283	0.000977	1
SH3GL3	-0.227567	0.00387011	-0.459004	-1.92719	0.108192	1
HSPA9	-0.141724	0.00255363	-0.286002	-1.92527	0.000293	1
SH3GLB2	-0.141978	0.00266286	-0.286619	-1.92388	0.0313326	1
PUM1	-0.125491	0.00237361	-0.253355	-1.92358	0.0836114	1
BLOC1S6	-0.128271	0.00246158	-0.259004	-1.92306	0.0159772	1
RPRD1B	-0.10682	0.00206989	-0.21571	-1.92271	0.0161011	1
AC074032.1	-0.184402	0.0036051	-0.372409	-1.92238	0.0033949	1
AC002463.1	-0.226953	0.004562	-0.458467	-1.92134	0.00671	1
C4orf47	-0.108507	0.0021976	-0.219211	-1.92106	0.000886	1
PGAM1	-0.126774	0.00265948	-0.256207	-1.91969	0.0613398	1
LAMTOR5-AS1	-0.0967939	0.00208051	-0.195668	-1.91872	0.022862	1
GTF2E2	-0.0671213	0.00144543	-0.135688	-1.91865	0.00181839	1
TOMM20	-0.19717	0.00453143	-0.398871	-1.91593	0.0817594	1
PPIA	-0.158686	0.0039687	-0.32134	-1.91214	0.167771	1
ATP6V1C1	-0.218849	0.00563008	-0.443329	-1.91081	0.00883336	1
NUP42	-0.125961	0.00325228	-0.255173	-1.91063	0.0329002	1
DECR1	-0.26105	0.00686651	-0.528967	-1.90973	0.000728	1
ADK	-0.169777	0.00448084	-0.344036	-1.90957	0.10023	1
BEX3	-0.221514	0.00584836	-0.448877	-1.90955	0.0243283	1
SUN1	-0.117276	0.00312651	-0.237678	-1.90907	0.0435895	1
PPP6R3	-0.106006	0.00283827	-0.214851	-1.90886	0.00683117	1
KCNC1	-0.093597	0.00251379	-0.189708	-1.9087	0.0901123	1
TBC1D12	-0.100081	0.0027222	-0.202883	-1.90806	0.0437006	1
DRG1	-0.132315	0.00369175	-0.268322	-1.90676	0.0027811	1
LINC00882	-0.25894	0.0072877	-0.525167	-1.90631	0.048247	1
RIC3	-0.171984	0.00485396	-0.348822	-1.90617	0.0152182	1
AC008056.1	-0.350368	0.0105987	-0.711334	-1.90242	0.00833107	1
SERINC1	-0.253031	0.00819366	-0.514256	-1.89849	0.0074173	1
ATP6V1G1	-0.221242	0.00738253	-0.449867	-1.89667	0.00116712	1
NAALAD2	-0.20449	0.00691785	-0.415897	-1.89583	0.016293	1
DCTN4	-0.0955981	0.0032734	-0.19447	-1.89507	0.00202275	1
DRP2	-0.238526	0.00820342	-0.485255	-1.8948	0.0120998	1
CALM3	-0.344623	0.012105	-0.701351	-1.89346	0.10613	1
PRPF8	-0.102152	0.00361339	-0.207918	-1.893	0.0598785	1
ABHD5	-0.0673966	0.00243918	-0.137232	-1.89151	0.000617	1
CNOT2	-0.15776	0.00579235	-0.321313	-1.89055	0.00868028	1
NAPB	-0.282108	0.0103749	-0.574591	-1.89044	0.00738998	1
ID2	-0.155618	0.00576327	-0.316999	-1.88997	0.0816998	1
USP12	-0.109558	0.00411394	-0.22323	-1.88903	0.0386514	1
BRD8	-0.140651	0.00531975	-0.286622	-1.88854	0.0533634	1
SMURF1	-0.0620197	0.00235716	-0.126397	-1.8882	0.126879	1
EIF5	-0.128619	0.00494588	-0.262185	-1.88739	0.158657	1
ATAD2	-0.136087	0.00528246	-0.277456	-1.88673	0.000849	1
RAF1	-0.0687263	0.00267686	-0.140129	-1.88649	0.105019	1
ABHD17B	-0.0489781	0.00192667	-0.0998828	-1.88578	0.116346	1
SLC9B2	-0.136903	0.0055612	-0.279367	-1.88346	0.00707823	1
EIF4B	-0.147182	0.00599392	-0.300358	-1.88327	0.00603611	1
ICA1L	-0.110252	0.00458111	-0.225085	-1.88177	0.216797	1
YPEL3	-0.232086	0.00967089	-0.473843	-1.88156	0.00447245	1
ERO1B	-0.185124	0.0079257	-0.378174	-1.8795	0.00245813	1
GTF2H1	-0.0715874	0.00312593	-0.146301	-1.87796	0.0573168	1
PGK1	-0.0918151	0.00407706	-0.187707	-1.87663	0.00863016	1
TTC33	-0.143638	0.00647765	-0.293754	-1.87539	0.00290083	1
NUMB	-0.11327	0.00514625	-0.231687	-1.87479	0.159765	1
ITM2B	-0.162731	0.00761643	-0.333079	-1.87233	0.00432299	1
POT1	-0.0664758	0.00314306	-0.136095	-1.87148	0.00484805	1
TCF7L2	-0.167098	0.0080219	-0.342218	-1.87018	0.0318255	1
POLR2A	-0.117671	0.00574762	-0.24109	-1.86869	0.00843615	1
DPYD-AS1	-0.188439	0.00939853	-0.386277	-1.86685	0.00712235	1
AFTPH	-0.191833	0.00965164	-0.393317	-1.86608	0.00553654	1
CSNK1A1	-0.121226	0.00611768	-0.248569	-1.86581	0.0126085	1
IPO5	-0.133617	0.00694261	-0.274176	-1.86316	0.00581838	1
LCA5	-0.281402	0.0146282	-0.577433	-1.86311	0.000368	1
DSTYK	-0.105714	0.00563767	-0.217066	-1.86073	0.0644896	1
TUT4	-0.15193	0.00811991	-0.311979	-1.86053	0.116272	1
PHF20L1	-0.0873035	0.00467976	-0.179287	-1.86025	0.112219	1
MRPS9	-0.0677926	0.003647	-0.139232	-1.85991	0.0031057	1
PCYOX1	-0.195465	0.0105881	-0.401518	-1.85925	0.00532182	1
SLC25A51	-0.0682625	0.00371686	-0.140242	-1.85876	0.00150276	1
CAMLG	-0.1509	0.00825041	-0.31005	-1.85836	0.00176053	1
CNTNAP3B	-0.178678	0.00988049	-0.367236	-1.85726	0.00357451	1
DDHD1	-0.108149	0.00609003	-0.222388	-1.85548	0.062396	1
STAM2	-0.0855999	0.00482957	-0.176029	-1.85529	0.00108218	1
CADPS2	-0.396646	0.0226259	-0.815918	-1.85419	0.0480494	1
MINDY2	-0.0601146	0.00343284	-0.123662	-1.85409	0.00429299	1
TMSB4X	-0.200279	0.0115535	-0.412111	-1.85307	0.0903255	1
FUS	-0.0612893	0.0035753	-0.126154	-1.85193	0.14917	1
PANK3	-0.125689	0.00734114	-0.25872	-1.85181	0.0343137	1
JARID2	-0.0497016	0.00297463	-0.102378	-1.84928	0.100426	1
PCDH19	-0.118941	0.00720832	-0.245091	-1.84797	0.132853	1
ARHGEF7	-0.142734	0.00871429	-0.294182	-1.84719	0.148892	1
PRDM8	-0.162691	0.0100142	-0.335395	-1.84632	0.00100025	1
NPM1	-0.131988	0.00837221	-0.272348	-1.84306	0.00682482	1
RNGTT	-0.13573	0.00867901	-0.28014	-1.84217	0.000261	1
TLE5	-0.145334	0.0093374	-0.300006	-1.84164	0.0438157	1
ACTR3B	-0.0666056	0.00429006	-0.137501	-1.84136	0.0416335	1
HIPK1	-0.144857	0.00935045	-0.299065	-1.84112	0.00884934	1
RAB12	-0.10179	0.00663674	-0.210217	-1.84	0.00856705	1
TMEM50B	-0.188629	0.0124485	-0.389707	-1.83862	0.00885211	1
LINC00174	-0.321366	0.0213817	-0.664114	-1.8377	0.00139319	1
ADSS2	-0.182775	0.0123964	-0.377947	-1.83548	0.00625934	1
RNF11	-0.194768	0.0132306	-0.402766	-1.83529	0.013457	1
IPO9	-0.0886653	0.00606749	-0.183398	-1.83443	0.00697615	1
TTLL7	-0.110757	0.00761688	-0.22913	-1.83385	0.18101	1
RBFOX2	-0.229238	0.0159483	-0.474425	-1.83248	0.120643	1
TDG	-0.200016	0.0140187	-0.41405	-1.83159	0.00789007	1
CPLX1	-0.112113	0.00802813	-0.232254	-1.82899	0.0783464	1
TAGLN3	-0.19084	0.0137149	-0.395395	-1.82855	0.0103869	1
EIF3E	-0.0829746	0.00598951	-0.171939	-1.82801	0.0737006	1
WDR43	-0.106478	0.00775693	-0.220714	-1.82688	0.0633633	1
ETNK1	-0.239114	0.0174785	-0.495706	-1.82646	0.0122138	1
TPM3	-0.1667	0.0121907	-0.345591	-1.8264	0.0623718	1
DCP1A	-0.0744647	0.00546377	-0.154393	-1.82598	0.00197079	1
TEX10	-0.225187	0.0166343	-0.467008	-1.82514	0.00242958	1
RIPK1	-0.119027	0.00905288	-0.247108	-1.82143	0.000505	1
PLCL2	-0.125986	0.00964723	-0.261619	-1.82056	0.211937	1
HBS1L	-0.175468	0.0135289	-0.364465	-1.81966	0.00100373	1
STRN	-0.0774422	0.00600165	-0.160886	-1.81899	0.0230838	1
SF3B1	-0.177398	0.0139136	-0.368709	-1.81742	0.0252513	1
AC138649.1	-0.176786	0.0140732	-0.367644	-1.81544	0.00228556	1
MRPL30	-0.109441	0.00871819	-0.227601	-1.81535	0.00157042	1
LARP4B	-0.0825823	0.00660928	-0.171774	-1.81473	0.142176	1
PSAP	-0.17162	0.0138839	-0.357125	-1.81327	0.0650855	1
PSMC6	-0.200337	0.0163495	-0.417024	-1.81208	0.00186083	1
SCAMP1	-0.272813	0.0224943	-0.56812	-1.81067	0.000986	1
CLTA	-0.148262	0.0125927	-0.309117	-1.80653	0.0454141	1
GLMN	-0.247808	0.0211646	-0.516781	-1.80574	0.00624859	1
MTPN	-0.13864	0.0118432	-0.289124	-1.80571	0.0276684	1
FGF13	-0.241446	0.0208112	-0.503702	-1.80443	0.0763164	1
NRDC	-0.17962	0.0156904	-0.374931	-1.80251	0.0368299	1
EVI5	-0.132154	0.0116894	-0.275998	-1.80069	0.0554547	1
INKA2	-0.0998605	0.00883721	-0.208558	-1.80062	0.0288157	1
STRAP	-0.134519	0.0119311	-0.28097	-1.80029	0.000658	1
LPGAT1	-0.130802	0.01167	-0.273275	-1.79942	0.111294	1
CSNK1G3	-0.0772163	0.00689505	-0.161328	-1.7993	0.139998	1
PRNP	-0.314436	0.0281513	-0.657023	-1.79891	0.0244912	1
GCNT1	-0.378418	0.0347954	-0.791631	-1.79492	0.00264246	1
SNAPC3	-0.0763745	0.00704667	-0.159796	-1.7944	0.0427855	1
SCG5	-0.0920373	0.00855733	-0.192632	-1.79323	0.0893175	1
PPP2CB	-0.0602621	0.00562346	-0.126148	-1.79268	0.000593	1
ZRANB1	-0.0970314	0.00907642	-0.203139	-1.79231	0.0276439	1
MPHOSPH6	-0.113273	0.0106147	-0.237161	-1.79203	0.0167659	1
MPZL1	-0.0609394	0.00578199	-0.127661	-1.79012	0.101879	1
CNIH1	-0.158237	0.0150579	-0.331532	-1.78966	0.00100187	1
PACSIN1	-0.0991801	0.00962367	-0.207984	-1.78661	0.22083	1
NDFIP2	-0.167231	0.0164219	-0.350885	-1.78471	0.0319907	1
EEF1A1	-0.181852	0.0179057	-0.381609	-1.78428	0.188458	1
CCM2	-0.07172	0.00711053	-0.15055	-1.78317	0.137848	1
DHX29	-0.200854	0.020043	-0.421751	-1.78213	0.00194671	1
PDK3	-0.129718	0.013063	-0.272499	-1.78065	0.115323	1
WAC	-0.22945	0.0232176	-0.482118	-1.77986	0.000734	1
TIA1	-0.140644	0.0142582	-0.295546	-1.77956	0.0150576	1
TIMP3	-0.231137	0.0234953	-0.485769	-1.77912	0.00196748	1
HSF2	-0.136586	0.0139303	-0.287103	-1.77857	0.00149001	1
KITLG	-0.0850083	0.00868215	-0.178699	-1.77834	0.0399691	1
MTMR9	-0.116278	0.0119398	-0.244497	-1.77745	0.0159071	1
KLF9	-0.158289	0.0163072	-0.332885	-1.7769	0.0400002	1
RAPGEF6	-0.133629	0.0138083	-0.281066	-1.7764	0.172598	1
ANKRD13C	-0.126747	0.0131012	-0.266595	-1.77635	0.00337923	1
NEK9	-0.123736	0.01283	-0.260302	-1.77583	0.0102818	1
CALU	-0.0926009	0.00962988	-0.194832	-1.77534	0.0673003	1
LDAH	-0.0704824	0.00737966	-0.148345	-1.7742	0.00107752	1
SLC30A5	-0.0555252	0.00587407	-0.116924	-1.77245	0.036167	1
RBM48	-0.260307	0.0277634	-0.548377	-1.77107	0.00394936	1
NT5C3A	-0.076245	0.00814769	-0.160638	-1.77074	0.0116797	1
GPR63	-0.137027	0.0148345	-0.288889	-1.76851	0.0146057	1
COG3	-0.0769912	0.00833786	-0.16232	-1.76845	0.0501006	1
CEP192	-0.12306	0.0133583	-0.259479	-1.76804	0.00264652	1
MRRF	-0.0991619	0.0108042	-0.209128	-1.7674	0.0558284	1
EXOC6	-0.0576252	0.00628349	-0.121534	-1.76726	0.11972	1
OSBP	-0.134023	0.0146368	-0.282682	-1.76699	0.00567746	1
FAM3C	-0.19731	0.0216967	-0.416317	-1.76579	0.0121652	1
UBE2W	-0.0979091	0.0107904	-0.206609	-1.7654	0.0457183	1
UBA1	-0.181638	0.0201288	-0.383404	-1.76443	0.00810008	1
SYNRG	-0.0637414	0.00707918	-0.134562	-1.76405	0.00543714	1
TSC22D2	-0.112969	0.0125954	-0.238533	-1.76336	0.0151206	1
TGOLN2	-0.184888	0.0207025	-0.390478	-1.7626	0.014387	1
DNAJA1	-0.147652	0.0167071	-0.312012	-1.76073	0.176272	1
MAPK9	-0.0890534	0.0100923	-0.188199	-1.76045	0.0032736	1
DYNLT3	-0.16179	0.0183479	-0.341927	-1.76033	0.00174138	1
TNNI3K	-0.184288	0.0209464	-0.389522	-1.75993	0.0333252	1
ARL4A	-0.35158	0.0414019	-0.744562	-1.75348	0.000972	1
SSB	-0.114882	0.013689	-0.243453	-1.75129	0.0178556	1
FBXL3	-0.162836	0.0195119	-0.345183	-1.75024	0.00600566	1
NBPF11	-0.122633	0.0147699	-0.260036	-1.74928	0.0599395	1
ATP1B1	-0.254742	0.0311944	-0.540679	-1.74614	0.0246357	1
NBAS	-0.193146	0.0237257	-0.410019	-1.74554	0.0231997	1
ATP6V0A2	-0.103044	0.0127392	-0.218827	-1.74432	0.00349585	1
EXOG	-0.121402	0.0152727	-0.258077	-1.74095	0.0420898	1
VPS37A	-0.118914	0.0149811	-0.25281	-1.74067	0.000488	1
TMEM65	-0.191405	0.0241619	-0.406971	-1.74028	0.0248464	1
POLK	-0.0460132	0.00581328	-0.0978396	-1.74012	0.148342	1
GPR158	-0.150215	0.0190091	-0.319438	-1.7398	0.120443	1
NXPE3	-0.222871	0.0282295	-0.473971	-1.73962	0.00470573	1
ENO2	-0.170712	0.0216835	-0.363107	-1.73907	0.0177328	1
RPL37	-0.125691	0.0162873	-0.26767	-1.73512	0.0150649	1
C11orf87	-0.244791	0.0317471	-0.52133	-1.73496	0.00119028	1
HACD3	-0.0872482	0.0113574	-0.185854	-1.73422	0.0907957	1
C11orf54	-0.0616064	0.00806499	-0.131278	-1.73308	0.00283822	1
TMEM50A	-0.143342	0.018789	-0.305473	-1.73283	0.00212281	1
COL10A1	-0.0957247	0.0126691	-0.204118	-1.73088	0.0794684	1
AKAP10	-0.0424617	0.00562394	-0.0905472	-1.73073	0.00421776	1
AUXG01000058.1	-0.253754	0.0337618	-0.541269	-1.72981	0.0401715	1
NISCH	-0.116056	0.0155352	-0.247648	-1.72858	0.0299525	1
WDR61	-0.204428	0.0276112	-0.436467	-1.72674	0.000302	1
SV2A	-0.172145	0.0232579	-0.367547	-1.72668	0.0916599	1
KIAA0895	-0.11742	0.0160588	-0.250899	-1.72416	0.0192988	1
TRIM2	-0.216617	0.0300371	-0.463272	-1.72128	0.0372014	1
CDC37L1	-0.127701	0.0177681	-0.273169	-1.72057	0.0152949	1
RBX1	-0.128401	0.0179298	-0.274731	-1.71981	0.0381336	1
ARPC2	-0.0692574	0.00967695	-0.148192	-1.71968	0.00283444	1
FAIM2	-0.195767	0.0277635	-0.419297	-1.71653	0.129354	1
NGRN	-0.213993	0.0304577	-0.458444	-1.71576	0.0104561	1
AGGF1	-0.0951107	0.0135729	-0.203794	-1.71519	0.0432554	1
RPS6KA6	-0.0527189	0.00754246	-0.11298	-1.71465	0.00583937	1
SLC25A46	-0.201834	0.0288901	-0.432558	-1.71455	0.00235969	1
DDX5	-0.282861	0.0407592	-0.606482	-1.71311	0.0533533	1
LIN28B	-0.263836	0.038092	-0.565764	-1.71269	0.00105899	1
SH3GL2	-0.19594	0.0283523	-0.420231	-1.71221	0.19981	1
SIPA1L1	-0.116379	0.0169893	-0.249747	-1.71029	0.222172	1
MRPS25	-0.152743	0.0223323	-0.327818	-1.70995	0.0141413	1
ATP1A1	-0.288493	0.0422122	-0.619198	-1.70979	0.0043034	1
AC063944.1	-0.197225	0.0289518	-0.423401	-1.70908	0.00643709	1
NRN1	-0.252957	0.0371812	-0.543095	-1.70879	0.000698	1
COX7A2L	-0.109965	0.0161855	-0.236115	-1.70849	0.0909484	1
RPL15	-0.154409	0.0227975	-0.331615	-1.70782	0.0440638	1
EXOC5	-0.120722	0.0179111	-0.259355	-1.70674	0.00516815	1
BBS5	-0.165403	0.0246259	-0.355432	-1.70597	0.0016833	1
FAM217B	-0.322074	0.0482541	-0.692402	-1.70458	0.00583639	1
STAU2	-0.100113	0.0150304	-0.215256	-1.70412	0.126842	1
LINC01572	-0.345131	0.0519906	-0.742252	-1.70337	0.0914748	1
USP37	-0.0639853	0.00965052	-0.137621	-1.7031	0.0111854	1
THY1	-0.266875	0.0403175	-0.574068	-1.70273	0.0929065	1
RBM17	-0.187979	0.0284296	-0.404388	-1.70248	0.00439438	1
CXADR	-0.0615959	0.00936645	-0.132558	-1.70126	0.000679	1
SEPTIN3	-0.119456	0.0182153	-0.257128	-1.70064	0.173692	1
NBN	-0.143638	0.0220226	-0.309299	-1.69941	0.0258743	1
HIF1A	-0.134144	0.0208386	-0.289127	-1.69643	0.020703	1
ATP6V1B2	-0.370465	0.0576572	-0.798588	-1.69601	0.00141377	1
KCTD3	-0.0434363	0.00676235	-0.0936349	-1.69593	0.00559932	1
NSD3	-0.144186	0.0225345	-0.310906	-1.69505	0.00116938	1
SYT13	-0.212078	0.0333626	-0.457519	-1.69355	0.0169446	1
NF1	-0.143623	0.0226751	-0.309921	-1.69272	0.0864397	1
MRPS5	-0.134675	0.0212741	-0.290624	-1.69259	0.0391097	1
ALG14	-0.0510684	0.00809139	-0.110228	-1.6919	0.203342	1
MTDH	-0.0955861	0.0151993	-0.206371	-1.69107	0.0766203	1
CMAS	-0.127681	0.020471	-0.275833	-1.68914	0.0120602	1
LINC02755	-0.347883	0.0562468	-0.752012	-1.68718	0.00112779	1
FANCC	-0.0785835	0.0128517	-0.170019	-1.68448	0.210079	1
MAMDC2	-0.0675253	0.0110529	-0.146104	-1.68427	0.222683	1
ORMDL1	-0.283729	0.0464723	-0.613929	-1.68412	0.000433	1
PTBP2	-0.0674142	0.0111511	-0.14598	-1.68178	0.237537	1
ZFR	-0.0882991	0.0147087	-0.191307	-1.6801	0.0783805	1
PFN2	-0.20612	0.034347	-0.446587	-1.68001	0.00462905	1
NSMAF	-0.112699	0.0188022	-0.2442	-1.67973	0.000293	1
GABARAPL1	-0.221329	0.0370662	-0.479724	-1.67881	0.0143942	1
EIF3M	-0.066298	0.0111815	-0.143777	-1.67711	0.101298	1
PHKB	-0.0822835	0.0138975	-0.178464	-1.67676	0.14976	1
GAP43	-0.242529	0.040987	-0.526046	-1.67662	0.128512	1
UQCC1	-0.134025	0.0227311	-0.290782	-1.67575	0.0907374	1
SCFD1	-0.100168	0.0172019	-0.217538	-1.67271	0.000472	1
PIGZ	-0.0768322	0.0131945	-0.166859	-1.67271	0.00564279	1
NPTX1	-0.12166	0.0209692	-0.264289	-1.67181	0.239281	1
YWHAB	-0.217911	0.0377404	-0.473563	-1.67063	0.221952	1
FZD3	-0.211486	0.0366359	-0.459607	-1.67057	0.00178876	1
PLAA	-0.058099	0.0100741	-0.126272	-1.67034	0.0145428	1
PIN1	-0.095032	0.0165635	-0.206628	-1.66906	0.175628	1
KLHL3	-0.142967	0.0250521	-0.310985	-1.66773	0.0228042	1
RAB14	-0.17705	0.0310407	-0.385141	-1.6676	0.0239299	1
KRAS	-0.124858	0.0219407	-0.271657	-1.66703	0.0110017	1
SEL1L	-0.127189	0.0224419	-0.276819	-1.666	0.00437227	1
CPSF7	-0.0625466	0.0110795	-0.136173	-1.66502	0.0088527	1
MFSD14B	-0.0943436	0.0167235	-0.205411	-1.66485	0.0015483	1
NOS1AP	-0.0959384	0.0170394	-0.208916	-1.66436	0.284558	1
RNASEH2B	-0.0772469	0.0137343	-0.168228	-1.66409	0.00801969	1
SQSTM1	-0.0932541	0.016762	-0.20327	-1.66134	0.0411395	1
SCOC	-0.270634	0.0489221	-0.59019	-1.65991	0.00951363	1
FBXL5	-0.118158	0.0213986	-0.257714	-1.65944	0.0350148	1
CAND1	-0.172202	0.0312543	-0.375659	-1.65888	0.0140123	1
GDA	-0.138444	0.0252804	-0.302168	-1.65733	0.0076841	1
G3BP2	-0.158222	0.0289437	-0.345388	-1.65687	0.0353616	1
RALGAPB	-0.0794861	0.0145464	-0.173519	-1.65677	0.00404586	1
RNF213	-0.10602	0.0194171	-0.231456	-1.65657	0.0537866	1
UBE2D3	-0.368267	0.0677892	-0.804323	-1.65527	0.000228	1
PEBP1	-0.251582	0.0465273	-0.549691	-1.65406	0.107422	1
ITGB1	-0.139208	0.0261041	-0.304519	-1.65047	0.00949392	1
PDZD8	-0.0743839	0.0139551	-0.162723	-1.65035	0.198377	1
OIP5-AS1	-0.319771	0.0601936	-0.699735	-1.64947	0.00331191	1
GARS1-DT	-0.0690423	0.0130209	-0.151105	-1.64898	0.244553	1
SERBP1	-0.156278	0.0295001	-0.342055	-1.64874	0.00877817	1
CRYM	-0.0756016	0.014426	-0.165629	-1.6459	0.0043555	1
TTL	-0.093652	0.0179127	-0.205217	-1.64527	0.180362	1
ZNF302	-0.152968	0.0293059	-0.335243	-1.64484	0.00412568	1
CNBP	-0.183629	0.03525	-0.402507	-1.64432	0.00964374	1
LINC02263	-0.17207	0.0331225	-0.377262	-1.64358	0.305679	1
WDR41	-0.100583	0.0194694	-0.220636	-1.64211	0.0002	1
MLLT3	-0.191044	0.0371582	-0.419245	-1.64082	0.26743	1
PFDN1	-0.199778	0.038947	-0.438503	-1.6402	0.0269556	1
MTMR4	-0.161698	0.0319881	-0.355384	-1.63627	0.000751	1
SPOPL	-0.0603182	0.0121424	-0.132779	-1.63153	0.141917	1
MSANTD2	-0.0965761	0.0195155	-0.212668	-1.63049	0.00126518	1
MSMO1	-0.23483	0.0474915	-0.517152	-1.63026	0.00823422	1
BRD7	-0.144958	0.0297181	-0.319634	-1.62651	0.0194661	1
PRKAR1A	-0.175545	0.036161	-0.387251	-1.62519	0.00730598	1
AC002377.1	-0.20773	0.0431301	-0.45859	-1.62299	0.000974	1
SSU72	-0.0947882	0.0200433	-0.20962	-1.61786	0.0246887	1
INTS10	-0.138057	0.0294088	-0.305523	-1.61577	0.023283	1
SLC12A2	-0.283051	0.0603162	-0.626419	-1.61568	0.00485476	1
NR1D2	-0.125605	0.026836	-0.278046	-1.61493	0.0582	1
C3orf70	-0.0525483	0.0112307	-0.116327	-1.61484	0.0250178	1
SDHA	-0.0544142	0.0116796	-0.120508	-1.61361	0.0030656	1
PPP2CA	-0.107633	0.0231512	-0.238418	-1.61302	0.115836	1
WDR11	-0.211794	0.0458041	-0.469392	-1.61146	0.000514	1
STX7	-0.139582	0.0302466	-0.309411	-1.61089	0.00130484	1
THRA	-0.0898382	0.0195202	-0.199197	-1.61011	0.231348	1
MAP3K7	-0.0928976	0.0202516	-0.206047	-1.60917	0.0154626	1
PLEKHA3	-0.104782	0.0230284	-0.232592	-1.60682	0.00117533	1
CLSTN1	-0.0983135	0.021659	-0.218286	-1.60613	0.271012	1
NADK2	-0.0897766	0.0198701	-0.199423	-1.60478	0.00329754	1
ADD3	-0.106538	0.0235956	-0.236672	-1.60459	0.135192	1
FEZ1	-0.144144	0.0319382	-0.320225	-1.60446	0.0222286	1
NDEL1	-0.294074	0.0652997	-0.653448	-1.60383	0.000546	1
COG2	-0.131981	0.0293491	-0.293311	-1.60341	0.00119418	1
CHD2	-0.0708442	0.01576	-0.157448	-1.6033	0.000429	1
SELENOI	-0.162015	0.0360868	-0.360117	-1.60293	0.0011713	1
GTF2B	-0.064907	0.0144696	-0.144284	-1.60268	0.0426175	1
SLF1	-0.342676	0.0763986	-0.76175	-1.60266	0.000185	1
GNPTAB	-0.181316	0.0405853	-0.403218	-1.60149	0.036089	1
STEAP2	-0.230469	0.0516788	-0.512617	-1.60097	0.00619543	1
SRSF12	-0.0900877	0.0202063	-0.200382	-1.60089	0.0558494	1
TMEM33	-0.130874	0.0293732	-0.291121	-1.6007	0.0158631	1
VCL	-0.0595361	0.0134277	-0.1325	-1.59927	0.0183595	1
SRSF3	-0.161006	0.0365949	-0.358607	-1.59699	0.0188311	1
CSDE1	-0.136783	0.0311135	-0.30468	-1.59676	0.0237558	1
KPNA4	-0.0941107	0.0215127	-0.209734	-1.5953	0.0192999	1
ACTG1	-0.130013	0.0297481	-0.289774	-1.59501	0.123045	1
EIF1	-0.146991	0.0336395	-0.327621	-1.59495	0.111233	1
STK24	-0.0569969	0.0131039	-0.127098	-1.59359	0.00576028	1
ALOX12-AS1	-0.102526	0.0235732	-0.228625	-1.59356	0.203541	1
CHURC1	-0.139028	0.032047	-0.310103	-1.59281	0.00346657	1
DLD	-0.158343	0.0365578	-0.353244	-1.59233	0.00928102	1
TAF2	-0.0478108	0.0110723	-0.106694	-1.59142	0.0364546	1
VPS35	-0.125204	0.0289955	-0.279403	-1.59141	0.0842741	1
MIR100HG	-0.251323	0.0583206	-0.560967	-1.59081	0.036109	1
ZMYM2	-0.174866	0.0406321	-0.390363	-1.59041	0.0654084	1
ART3	-0.263755	0.0616628	-0.589173	-1.58857	0.000646	1
PDXDC1	-0.192586	0.0451497	-0.430321	-1.58774	0.317305	1
MRPL19	-0.22715	0.0535064	-0.507805	-1.5863	0.000807	1
OPRM1	-0.218467	0.0517211	-0.488655	-1.58478	0.032066	1
IFT122	-0.0540826	0.0129618	-0.121127	-1.58104	0.00101448	1
PDP1	-0.266445	0.0639545	-0.596845	-1.58058	0.00699668	1
VTI1B	-0.0690446	0.0165862	-0.154675	-1.58033	0.135408	1
GRB2	-0.0587589	0.0141544	-0.131672	-1.57948	0.0487383	1
CHPT1	-0.126289	0.0306944	-0.283273	-1.57674	0.0611124	1
CREM	-0.061194	0.0149079	-0.137296	-1.57602	0.189431	1
PURA	-0.191642	0.0467049	-0.429989	-1.5759	0.102875	1
GABRA1	-0.170407	0.0416743	-0.382488	-1.57483	0.0920756	1
PAPOLA	-0.192159	0.0470609	-0.431379	-1.57439	0.0783484	1
GOT2	-0.0479087	0.0117793	-0.107597	-1.57317	0.228908	1
ARL6IP1	-0.173808	0.043148	-0.390765	-1.57017	0.0454758	1
CLK1	-0.0482948	0.0119924	-0.108582	-1.57009	0.00897255	1
ANGEL2	-0.0866427	0.021536	-0.194821	-1.56978	0.00265464	1
SEC16A	-0.0858051	0.0213745	-0.192985	-1.56909	0.0431307	1
CHD6	-0.108902	0.0271552	-0.244959	-1.56878	0.0709738	1
ALG13	-0.194102	0.0484161	-0.43662	-1.56868	0.000514	1
PMPCB	-0.0935833	0.0233699	-0.210537	-1.56832	0.100111	1
ATP6V0C	-0.157856	0.039432	-0.355145	-1.56823	0.065587	1
ST13	-0.211389	0.0528247	-0.475603	-1.56811	0.00827427	1
ETS2	-0.189604	0.0474813	-0.42669	-1.56744	0.00287327	1
GABBR1	-0.0942549	0.0237719	-0.212282	-1.56521	0.0227533	1
LGALS8	-0.117271	0.0296618	-0.264203	-1.5643	0.0025943	1
ABCC5	-0.0900382	0.0228954	-0.202972	-1.56261	0.0901157	1
GRIK1	-0.159389	0.0406772	-0.359455	-1.56147	0.015698	1
AL157392.3	-0.161464	0.0412221	-0.36415	-1.56135	0.00247459	1
VAMP2	-0.259056	0.0662015	-0.584313	-1.56104	0.131386	1
CMPK1	-0.122977	0.0317064	-0.277661	-1.55822	0.00323436	1
ZC2HC1A	-0.167078	0.0433939	-0.377549	-1.55587	0.0262123	1
SYNGAP1	-0.0614433	0.0160271	-0.138914	-1.55449	0.0361606	1
PDCD4	-0.116423	0.030391	-0.263236	-1.55424	0.000656	1
RASAL2	-0.169112	0.0443426	-0.382566	-1.5528	0.119669	1
ATP5MG	-0.067307	0.0176813	-0.152295	-1.55221	0.0380091	1
TMEM168	-0.179688	0.0473504	-0.406726	-1.5512	0.0014217	1
ZSCAN26	-0.18011	0.0475485	-0.407768	-1.55061	0.00103691	1
ABCD4	-0.116218	0.0306941	-0.26313	-1.55047	0.00270133	1
UBE2V1	-0.249968	0.066429	-0.566364	-1.54846	0.00646559	1
YTHDF3	-0.132965	0.0354895	-0.301419	-1.54704	0.0227157	1
MICU2	-0.0611774	0.0163671	-0.138722	-1.54628	0.107386	1
ROS1	-0.414413	0.110988	-0.939815	-1.54593	0.00126888	1
DMXL2	-0.065446	0.0176226	-0.148515	-1.54417	0.0219898	1
NUP107	-0.0493469	0.0133491	-0.112043	-1.54265	0.000515	1
KATNBL1	-0.17561	0.0475538	-0.398774	-1.54232	0.00967907	1
SLC30A7	-0.0637484	0.0173347	-0.144832	-1.54095	0.00882864	1
ZNF106	-0.078647	0.021427	-0.178721	-1.54031	0.273341	1
TMED8	-0.0927531	0.0253095	-0.210816	-1.5398	0.0104154	1
ICE2	-0.0569436	0.0155593	-0.129446	-1.53935	0.00631608	1
RUSC1	-0.0871124	0.0238457	-0.198071	-1.53875	0.137143	1
NCAPD3	-0.0705333	0.0193268	-0.160393	-1.53842	0.00790317	1
B4GALT5	-0.0874552	0.0240788	-0.198989	-1.53683	0.0134941	1
CTDSPL2	-0.0480247	0.0132381	-0.109287	-1.53644	0.0419716	1
TBR1	-0.132149	0.036446	-0.300743	-1.53627	0.0118838	1
HIVEP2	-0.136941	0.0378006	-0.311682	-1.53598	0.211884	1
ZNF891	-0.0652555	0.0180917	-0.148603	-1.53453	0.000244	1
RSPO2	-0.300987	0.0837291	-0.685703	-1.5334	0.0140474	1
DTWD2	-0.203633	0.0566758	-0.463942	-1.53323	0.00214236	1
ALG9	-0.0616828	0.0172043	-0.14057	-1.53252	0.00485669	1
MGLL	-0.0603582	0.0168365	-0.137553	-1.53249	0.124495	1
NSF	-0.107546	0.0301848	-0.245278	-1.53042	0.285383	1
ECD	-0.0497677	0.0140049	-0.11354	-1.52954	0.000349	1
WWC2	-0.0679391	0.0191706	-0.155049	-1.52863	0.124204	1
ATP5F1A	-0.0963432	0.0272227	-0.219909	-1.52817	0.118576	1
CYP51A1	-0.24846	0.0702219	-0.567143	-1.52808	0.00106796	1
ST7	-0.0419222	0.0119606	-0.0958051	-1.5249	0.116688	1
CDK13	-0.0483474	0.0138053	-0.1105	-1.52462	0.0553251	1
LRP6	-0.105881	0.0302506	-0.242012	-1.52443	0.0130873	1
KCNA2	-0.177902	0.0509442	-0.406749	-1.52365	0.0235932	1
FAM66B	-0.082749	0.0237658	-0.189264	-1.52265	0.00465935	1
DBT	-0.0862174	0.0249315	-0.197366	-1.52033	0.00197038	1
HNRNPLL	-0.0930651	0.026915	-0.213045	-1.52029	0.165781	1
NPTXR	-0.141085	0.0408645	-0.323035	-1.51977	0.144697	1
GPATCH2L	-0.0703762	0.0204656	-0.161218	-1.51841	0.00027	1
AP2B1	-0.131088	0.038267	-0.300442	-1.51709	0.0742765	1
BNIP3	-0.170002	0.0498044	-0.389808	-1.51587	0.0128454	1
ZBED4	-0.130517	0.0383098	-0.299344	-1.51521	0.000824	1
POLR1D	-0.0807985	0.0239169	-0.185514	-1.51231	0.00302333	1
DTX3	-0.128712	0.0381735	-0.295597	-1.51164	0.0142916	1
CLK4	-0.104575	0.0311148	-0.240264	-1.51053	0.00992036	1
DYRK1A	-0.100294	0.0299703	-0.230559	-1.50903	0.312773	1
CASD1	-0.146843	0.0439895	-0.337676	-1.50817	0.00465017	1
BTF3L4	-0.0815143	0.0244259	-0.187454	-1.50807	0.0336302	1
CRMP1	-0.0956733	0.0287917	-0.220138	-1.50658	0.0491623	1
SENP7	-0.109871	0.0332337	-0.252976	-1.5048	0.0146969	1
JKAMP	-0.151746	0.0459235	-0.349415	-1.50462	0.00117422	1
AP3M2	-0.200944	0.0608744	-0.462763	-1.50426	0.00970472	1
PKIG	-0.0891695	0.0272047	-0.205544	-1.50179	0.0091891	1
ACTR3	-0.126651	0.0386743	-0.291977	-1.50147	0.012011	1
EPHB6	-0.301344	0.0922645	-0.694953	-1.50054	0.00131803	1
UGGT2	-0.38441	0.118195	-0.887016	-1.49905	0.0344996	1
RGS4	-0.248934	0.0771582	-0.575026	-1.49621	0.00489227	1
SKP1	-0.209538	0.0651028	-0.484178	-1.49536	0.0106734	1
SMAP2	-0.0579387	0.0180945	-0.133972	-1.49353	0.00118968	1
MLF2	-0.113376	0.0354314	-0.262184	-1.49329	0.144663	1
HEATR5A	-0.0605506	0.0189608	-0.140062	-1.49258	0.12934	1
SNX1	-0.0653094	0.0205802	-0.151199	-1.49033	0.00498341	1
SP3	-0.122258	0.0385518	-0.283068	-1.49009	0.0327083	1
VPS8	-0.0790732	0.0250485	-0.183195	-1.48846	0.287872	1
ERGIC2	-0.160835	0.0512415	-0.372912	-1.4864	0.00241924	1
RLF	-0.0602498	0.0192296	-0.139729	-1.48576	0.16011	1
GPD1L	-0.110211	0.0356197	-0.256043	-1.48124	0.00816747	1
VDAC1	-0.108729	0.0351494	-0.252607	-1.48115	0.194925	1
SCAF4	-0.0559017	0.0180771	-0.12988	-1.48104	0.00044	1
SPCS3	-0.187952	0.0608485	-0.436752	-1.48062	0.00130494	1
GNL1	-0.178804	0.0580293	-0.415637	-1.47973	0.0155852	1
SEC62	-0.130736	0.0425738	-0.304045	-1.4785	0.127761	1
PGM2L1	-0.25248	0.0835871	-0.588548	-1.47248	0.00564969	1
STX1B	-0.118081	0.039218	-0.275379	-1.4713	0.0364501	1
ABCA5	-0.128582	0.0427458	-0.29991	-1.47096	0.0111621	1
RAP2A	-0.0978868	0.0325606	-0.228334	-1.47074	0.273447	1
SLC44A5	-0.133772	0.0446459	-0.312191	-1.46952	0.352885	1
EIF2A	-0.133138	0.0444978	-0.310773	-1.46899	0.000208	1
RALBP1	-0.126045	0.0424949	-0.294586	-1.46579	0.0141167	1
ROCK2	-0.0650135	0.0219433	-0.15197	-1.46537	0.00119824	1
FBXO34	-0.0636369	0.0214857	-0.148759	-1.46525	0.356573	1
ALG5	-0.0733893	0.0248055	-0.171584	-1.46485	0.000686	1
IDE	-0.0772299	0.0261157	-0.180576	-1.46468	0.00264012	1
ERCC6	-0.0735184	0.0250575	-0.172094	-1.46175	0.0152323	1
MLLT10	-0.184931	0.0631261	-0.432988	-1.46119	0.00868899	1
HULC	-0.127692	0.0435954	-0.298979	-1.46112	0.204279	1
MPC2	-0.249715	0.0853705	-0.5848	-1.46062	0.000278	1
YWHAH	-0.185027	0.0632684	-0.433322	-1.46054	0.340539	1
SKAP2	-0.0647167	0.0221509	-0.151584	-1.46018	0.130562	1
DTWD1	-0.111748	0.0383336	-0.261829	-1.45935	0.210019	1
ISCU	-0.269073	0.092401	-0.630547	-1.45895	0.000444	1
SEC24B	-0.103778	0.0356448	-0.243201	-1.45888	0.0335272	1
EDRF1	-0.0547614	0.0188238	-0.128347	-1.45859	0.0832345	1
AC087280.2	-0.0881944	0.0303446	-0.206733	-1.45824	0.108664	1
ORC3	-0.134194	0.046357	-0.314744	-1.45674	0.0514921	1
MINPP1	-0.0646217	0.0223706	-0.151614	-1.45595	0.00175158	1
KRIT1	-0.0588286	0.0203904	-0.138048	-1.45548	0.00178715	1
LNX1-AS1	-0.184892	0.0641922	-0.433976	-1.45486	0.0038048	1
NDUFB8	-0.147009	0.0510688	-0.345087	-1.45464	0.0739059	1
XRCC5	-0.0891724	0.0310559	-0.209401	-1.45369	0.0250281	1
PPA2	-0.171388	0.0597399	-0.402516	-1.45337	0.000284	1
FCHSD2	-0.0741831	0.0258748	-0.174241	-1.45312	0.208274	1
ACSL4	-0.0919938	0.0321828	-0.216171	-1.452	0.0708635	1
NDUFAF5	-0.0608743	0.0213746	-0.143123	-1.45061	0.00101451	1
HNRNPK	-0.122321	0.0430419	-0.287685	-1.44981	0.0264704	1
ANAPC1	-0.0620656	0.0218517	-0.145983	-1.4496	0.0100162	1
LRIG2	-0.0946947	0.0335075	-0.222897	-1.4477	0.0138177	1
PRKAA2	-0.125087	0.044298	-0.294472	-1.44739	0.0302857	1
TASP1	-0.141435	0.0501483	-0.333019	-1.44693	0.180621	1
AC104123.1	-0.047824	0.0169765	-0.112624	-1.44649	0.265075	1
ABHD13	-0.146672	0.0522396	-0.345584	-1.44522	0.0677234	1
PPP4R3A	-0.0431632	0.0153862	-0.101713	-1.4449	0.000251	1
PPID	-0.238499	0.0851058	-0.562104	-1.44451	0.000674	1
HDLBP	-0.0820669	0.0293918	-0.193526	-1.44312	0.0559357	1
DLG3	-0.0711822	0.0255248	-0.167889	-1.44265	0.0676252	1
CAND2	-0.0715262	0.0257896	-0.168842	-1.44055	0.00104023	1
EPB41L3	-0.0991069	0.0357748	-0.233989	-1.44012	0.183746	1
ZNF365	-0.146989	0.0531782	-0.347157	-1.43926	0.249879	1
RRAGB	-0.168121	0.0609396	-0.397182	-1.43853	0.00286452	1
SPINT2	-0.0995639	0.0362091	-0.235337	-1.43726	0.0443273	1
OTUD4	-0.147147	0.0539425	-0.348237	-1.4342	0.000364	1
RDX	-0.195666	0.0719298	-0.463262	-1.43313	0.0407527	1
NLK	-0.249038	0.091857	-0.589934	-1.43184	0.117025	1
FLOT1	-0.158472	0.0585304	-0.375473	-1.43132	0.00142232	1
TEFM	-0.0826636	0.0306838	-0.196011	-1.42939	0.00823659	1
SCN3B	-0.0899806	0.033448	-0.213409	-1.42883	0.307448	1
TMEM59	-0.131346	0.0488298	-0.311522	-1.42879	0.000834	1
SORT1	-0.151937	0.0565161	-0.36039	-1.42858	0.164738	1
SNAP23	-0.0972611	0.0362091	-0.230731	-1.42825	0.0116347	1
SSBP4	-0.0367511	0.0137218	-0.0872241	-1.42712	0.16101	1
ZNF706	-0.190494	0.0711693	-0.452157	-1.42688	0.203026	1
ACSL6	-0.114311	0.0427164	-0.271338	-1.42679	0.0615051	1
DGCR2	-0.0739593	0.0276592	-0.175578	-1.42649	0.0720287	1
ARL13B	-0.0620918	0.0233114	-0.147495	-1.42498	0.0006	1
TCHP	-0.250026	0.0941792	-0.594231	-1.42369	0.000916	1
ELP1	-0.0748685	0.0282509	-0.177988	-1.42301	0.0109076	1
PRKAR2B	-0.163267	0.0617188	-0.388254	-1.4223	0.0963003	1
HDAC9	-0.0935644	0.0354393	-0.222568	-1.42153	0.295611	1
HLF	-0.0850265	0.0322119	-0.202265	-1.42145	0.0677896	1
LIPA	-0.0934403	0.0354571	-0.222338	-1.42082	0.322707	1
RUNX1T1	-0.115842	0.0440134	-0.275698	-1.42032	0.317573	1
ANKRD13D	-0.0553715	0.0210708	-0.131814	-1.41971	0.16954	1
ERBIN	-0.0928046	0.0353785	-0.220988	-1.41901	0.00861268	1
MTRR	-0.0577418	0.022083	-0.137567	-1.41775	0.000209	1
PPA1	-0.0746182	0.02871	-0.177946	-1.41538	0.0773402	1
CABP1	-0.175353	0.0675619	-0.418269	-1.41484	0.390169	1
ZNF862	-0.0886975	0.0341763	-0.211571	-1.41482	0.00188812	1
SCYL3	-0.122807	0.0473734	-0.292988	-1.41437	0.0179643	1
RAP1B	-0.0969034	0.0374445	-0.231251	-1.4137	0.00338351	1
AASDHPPT	-0.214612	0.0835149	-0.51274	-1.41092	0.00572933	1
CHGA	-0.117289	0.0458705	-0.280448	-1.40894	0.126998	1
OTUD6B-AS1	-0.09239	0.0361753	-0.220955	-1.40848	0.0067593	1
SCN2A	-0.0673859	0.0264325	-0.161204	-1.40776	0.229085	1
GGNBP2	-0.0713263	0.0280045	-0.170657	-1.40739	0.0360283	1
FAN1	-0.0932863	0.0367245	-0.223297	-1.40633	0.000437	1
ENTPD4	-0.0585586	0.0230671	-0.140184	-1.40609	0.0968389	1
RNF13	-0.0775192	0.0306518	-0.18569	-1.40458	0.000312	1
KCNV1	-0.116387	0.0460713	-0.278846	-1.40414	0.00319196	1
PCCB	-0.0709653	0.0281167	-0.170047	-1.40378	0.00655641	1
C3orf14	-0.109472	0.0435476	-0.262492	-1.40218	0.0126671	1
SNRNP200	-0.124478	0.0501583	-0.299114	-1.39703	0.00611501	1
SLC4A1AP	-0.0973594	0.0392547	-0.233974	-1.39679	0.0603825	1
SCP2	-0.058237	0.0235681	-0.140042	-1.3953	0.00182897	1
TFDP1	-0.0612155	0.0248268	-0.147258	-1.39443	0.0126036	1
CDH2	-0.115506	0.0469024	-0.277915	-1.39394	0.373473	1
IMMT	-0.143773	0.0586316	-0.346178	-1.39221	0.0427994	1
ARNT	-0.0427047	0.0174202	-0.10283	-1.3921	0.000247	1
IL7	-0.203838	0.083183	-0.490859	-1.39194	0.0123414	1
QSER1	-0.035958	0.0147945	-0.0867106	-1.38863	0.0197054	1
ZNHIT6	-0.0375601	0.0154669	-0.0905872	-1.38828	0.00581162	1
ZBTB43	-0.0984533	0.0405652	-0.237472	-1.38805	0.0756555	1
RTKN2	-0.137592	0.0570467	-0.33223	-1.38552	0.0297479	1
JADE1	-0.242137	0.100744	-0.585018	-1.38409	0.000436	1
OXNAD1	-0.167525	0.0698942	-0.404944	-1.38297	0.000343	1
LINC01414	-0.154486	0.0645188	-0.37349	-1.38256	0.0371659	1
PREP	-0.131443	0.0549091	-0.317795	-1.38246	0.00653143	1
GSTO2	-0.0748525	0.0313286	-0.181034	-1.38168	0.00761442	1
AGO4	-0.109021	0.0457193	-0.263761	-1.38088	0.195741	1
PPM1A	-0.272747	0.114559	-0.660053	-1.38024	0.0176425	1
H2AZ2	-0.130135	0.0547271	-0.314997	-1.37973	0.0929339	1
SMARCA5	-0.166648	0.0700957	-0.403391	-1.37965	0.0760871	1
AC073091.1	-0.427594	0.179906	-1.03509	-1.37954	0.187563	1
PTOV1	-0.0586599	0.0247498	-0.14207	-1.37839	0.243536	1
IREB2	-0.116943	0.0493889	-0.283276	-1.37799	0.00187297	1
FOXRED1	-0.257234	0.10883	-0.623298	-1.37727	0.000199	1
CDC42	-0.110075	0.0468225	-0.266973	-1.37506	0.0344158	1
ALS2	-0.178894	0.0761749	-0.433962	-1.37463	0.00115589	1
CEND1	-0.134429	0.0572824	-0.32614	-1.37434	0.118424	1
PPP2R2A	-0.0464349	0.019796	-0.112666	-1.37414	0.151291	1
USP16	-0.0575642	0.0246222	-0.139751	-1.37278	0.00467556	1
NDUFA5	-0.176588	0.0760595	-0.429235	-1.36992	0.0014125	1
HK1	-0.0678806	0.0292859	-0.165047	-1.36923	0.201725	1
PGM3	-0.172743	0.0748465	-0.420332	-1.36746	0.000269	1
SPOP	-0.0639011	0.027766	-0.155568	-1.36629	0.25107	1
IMMP1L	-0.0802646	0.034907	-0.195436	-1.36592	0.0357702	1
MOB4	-0.0849017	0.0371385	-0.206942	-1.36352	0.00707428	1
EIF2AK1	-0.0516081	0.0226613	-0.125878	-1.36193	0.109578	1
SNX3	-0.105183	0.0461931	-0.256559	-1.36187	0.128027	1
AKAP7	-0.203813	0.0895666	-0.497192	-1.3616	0.0496193	1
TASOR	-0.0314599	0.0139101	-0.07683	-1.35905	0.00155709	1
IFT81	-0.125105	0.0555819	-0.305793	-1.35705	0.00155448	1
MAP2K6	-0.0627772	0.0279123	-0.153467	-1.35673	0.178889	1
KCNG3	-0.053227	0.0237026	-0.130157	-1.35608	0.0652714	1
CLDN12	-0.0971689	0.0433266	-0.237664	-1.35554	0.00375531	1
PDCD6IP	-0.137021	0.0611652	-0.335208	-1.35507	0.0168968	1
ZRANB2-AS2	-0.264476	0.118622	-0.647573	-1.35308	0.0109435	1
SLC30A9	-0.061767	0.027744	-0.151278	-1.35247	0.225738	1
PTPN12	-0.153587	0.0691744	-0.376349	-1.35133	0.036016	1
NRF1	-0.188561	0.0854055	-0.462527	-1.34897	0.000467	1
AC091938.1	-0.258728	0.117617	-0.635072	-1.34743	0.0132867	1
CFL1	-0.217494	0.0988808	-0.53387	-1.34739	0.0291677	1
CFAP298	-0.199757	0.0909651	-0.490478	-1.3467	0.0084103	1
TMEM178A	-0.0695925	0.0317006	-0.170886	-1.34657	0.160008	1
HSPA4	-0.140353	0.0641358	-0.344841	-1.34524	0.137688	1
ZNF697	-0.097522	0.044952	-0.239996	-1.34158	0.00197932	1
MYSM1	-0.0683846	0.0315672	-0.168337	-1.34096	0.287272	1
DNASE1	-0.072453	0.0334717	-0.178378	-1.34062	0.000531	1
CCNH	-0.123057	0.0572445	-0.303359	-1.33769	0.103001	1
NAA50	-0.060717	0.028333	-0.149767	-1.33636	0.0390497	1
RTN1	-0.112382	0.0525903	-0.277355	-1.33516	0.33473	1
DDRGK1	-0.149527	0.0699803	-0.369034	-1.33511	0.00260317	1
TRIM23	-0.278529	0.131021	-0.688078	-1.33294	0.000344	1
THRAP3	-0.0582626	0.0274389	-0.143964	-1.33245	0.285486	1
SLC11A2	-0.134267	0.063516	-0.332051	-1.33054	0.0228105	1
TOPBP1	-0.0837151	0.0396636	-0.207094	-1.32988	0.0264733	1
KDM4A	-0.0935492	0.0444146	-0.231513	-1.32899	0.00862056	1
CKB	-0.164385	0.0782434	-0.407013	-1.32791	0.382077	1
ZBED5	-0.0232148	0.0110592	-0.0574889	-1.32754	0.000454	1
ARHGAP10	-0.0764504	0.0364288	-0.18933	-1.32744	0.154819	1
SUPT16H	-0.112743	0.0537529	-0.27924	-1.3272	0.0105104	1
METAP1	-0.172771	0.0823754	-0.427918	-1.32718	0.000411	1
GFPT1	-0.0960057	0.0457882	-0.2378	-1.32705	0.00257605	1
TRPM3	-0.220478	0.105194	-0.54615	-1.32688	0.0283004	1
ATP6V0A1	-0.0729909	0.0348295	-0.180811	-1.32683	0.407834	1
UBE2E3	-0.0840258	0.0401377	-0.208189	-1.32638	0.300099	1
NUP58	-0.207307	0.0993534	-0.513968	-1.32497	0.00120853	1
CDC27	-0.0395076	0.0189975	-0.0980127	-1.32353	0.222897	1
COX11	-0.103579	0.049821	-0.256979	-1.32341	0.00109868	1
ATP6V0E2	-0.0818776	0.0393987	-0.203154	-1.32324	0.209717	1
PPP2R3C	-0.0487906	0.0235018	-0.121083	-1.32279	0.000233	1
STMN4	-0.0471052	0.02274	-0.11695	-1.32184	0.327038	1
IFT172	-0.08914	0.0433951	-0.221675	-1.31823	0.102362	1
RALGAPA1	-0.0585668	0.0285248	-0.145658	-1.31802	0.365776	1
SMARCA2	-0.127632	0.0623271	-0.317591	-1.31688	0.159386	1
ZNF277	-0.0492812	0.0240912	-0.122653	-1.31643	0.00254818	1
AL391807.1	-0.24904	0.121897	-0.619976	-1.31588	0.0178468	1
PGAP1	-0.0959133	0.0469711	-0.238798	-1.31566	0.243517	1
CEP95	-0.0396316	0.0194316	-0.0986947	-1.31514	0.00913481	1
DHX36	-0.0787808	0.0386713	-0.196233	-1.31464	0.0244572	1
FRMD6	-0.0887295	0.043746	-0.221205	-1.31275	0.384695	1
MAX	-0.27152	0.134853	-0.677892	-1.30956	0.00874919	1
SATB1	-0.114645	0.0570772	-0.286367	-1.30851	0.158436	1
PPP2R1A	-0.167554	0.0834588	-0.418568	-1.3083	0.022562	1
SPNS2	-0.110934	0.0553022	-0.277171	-1.30794	0.00447994	1
KCTD20	-0.0958213	0.047823	-0.239466	-1.30744	0.00242231	1
ADAM32	-0.0824037	0.0411651	-0.205973	-1.30703	0.0109533	1
NR2F1-AS1	-0.0926785	0.0463038	-0.231661	-1.30698	0.20457	1
CLASP2	-0.294684	0.147439	-0.736807	-1.30636	0.00588039	1
ZNF821	-0.0629975	0.0316148	-0.15761	-1.30504	0.246876	1
UBE2G1	-0.0827444	0.0415876	-0.207076	-1.30438	0.0178776	1
FNDC3A	-0.104927	0.0528733	-0.262727	-1.30325	0.013966	1
GARS1	-0.12203	0.0616925	-0.305753	-1.30182	0.00594218	1
PIK3R4	-0.0365217	0.0185102	-0.0915536	-1.30072	0.0199239	1
WDR48	-0.0303306	0.0154135	-0.0760748	-1.29955	0.0155072	1
DIPK1A	-0.0573396	0.0291683	-0.143847	-1.29911	0.12485	1
NAT8L	-0.251678	0.128339	-0.631695	-1.29804	0.00567145	1
PEX6	-0.0531068	0.0272426	-0.133456	-1.29543	0.0036906	1
SARAF	-0.283783	0.145882	-0.713448	-1.29451	0.0107402	1
SLC9A6	-0.136	0.0701956	-0.342196	-1.29273	0.0115048	1
UBA6	-0.0631203	0.0325916	-0.158832	-1.29256	0.000951	1
ILDR2	-0.0902198	0.0466275	-0.227067	-1.29215	0.0343173	1
RBM28	-0.0290642	0.0150389	-0.0731672	-1.29163	0.0103205	1
RALGDS	-0.0601518	0.0311886	-0.151492	-1.29073	0.217088	1
SCAMP5	-0.079762	0.0414817	-0.201006	-1.28939	0.18551	1
TUBE1	-0.10668	0.055593	-0.268954	-1.2885	0.00505188	1
DENND11	-0.067273	0.0350733	-0.169619	-1.2883	0.044584	1
FXR1	-0.253038	0.132696	-0.638773	-1.28572	0.00638797	1
TXNRD1	-0.0402368	0.0211472	-0.101621	-1.28474	0.262205	1
KPNB1	-0.109304	0.0575276	-0.276137	-1.28412	0.0439603	1
KCMF1	-0.079202	0.0418291	-0.200233	-1.28259	0.0649575	1
CLINT1	-0.121493	0.0644888	-0.307474	-1.28035	0.00582464	1
KIAA0319L	-0.114972	0.061122	-0.291067	-1.27966	0.0698778	1
GNS	-0.0346794	0.0184802	-0.087839	-1.27861	0.00287178	1
TUSC3	-0.0619151	0.033078	-0.156908	-1.27748	0.438249	1
ETFRF1	-0.0614435	0.0329184	-0.155805	-1.27623	0.00997207	1
DNAJC6	-0.100573	0.0539824	-0.255128	-1.2754	0.159548	1
CDKL3	-0.0663026	0.0355905	-0.168196	-1.27536	0.0843093	1
CHORDC1	-0.221327	0.118966	-0.561619	-1.27476	0.0147281	1
SLC25A24	-0.0242128	0.013015	-0.0614407	-1.27475	0.398724	1
ACAT1	-0.0677404	0.0364336	-0.171914	-1.27449	0.000667	1
ARNTL	-0.0725362	0.0390611	-0.184133	-1.27394	0.0459333	1
BBIP1	-0.0272325	0.0146899	-0.0691548	-1.27318	0.000769	1
NME9	-0.115777	0.062562	-0.294117	-1.2724	0.0881906	1
ERMP1	-0.0274155	0.0149087	-0.0697396	-1.26957	0.129284	1
MSRB3	-0.0540546	0.0294796	-0.137589	-1.26828	0.0210279	1
PUS7L	-0.100289	0.0547616	-0.25534	-1.26773	0.00557799	1
CLTC	-0.297631	0.162999	-0.758261	-1.26641	0.00276502	1
PBX1	-0.192192	0.105307	-0.489692	-1.26619	0.35059	1
PREPL	-0.467384	0.256166	-1.19093	-1.26606	0.00207018	1
UROS	-0.131285	0.0720013	-0.334572	-1.26577	0.0222102	1
DCUN1D5	-0.14456	0.0793187	-0.368439	-1.26556	0.00400537	1
STMN1	-0.216012	0.118565	-0.550589	-1.26541	0.193057	1
BLCAP	-0.0945544	0.0520306	-0.241139	-1.26427	0.0816252	1
USP11	-0.23825	0.131611	-0.608111	-1.26253	0.0360658	1
ZBTB18	-0.109356	0.0605672	-0.27928	-1.26136	0.103244	1
RUNDC3B	-0.0542791	0.0301116	-0.13867	-1.26063	0.136409	1
SREK1IP1	-0.0499629	0.0277225	-0.127648	-1.26054	0.027258	1
AGK	-0.0323605	0.0179565	-0.0826776	-1.26052	0.00149911	1
PRMT7	-0.139876	0.0777529	-0.357504	-1.25972	0.016532	1
SPCS2	-0.163339	0.0908735	-0.417551	-1.25933	0.0237364	1
SLC35E2B	-0.0788158	0.0438607	-0.201492	-1.25921	0.0143841	1
KLHL24	-0.0836954	0.0465994	-0.21399	-1.25899	0.0165369	1
SPAG16	-0.106107	0.0591552	-0.271369	-1.2584	0.038431	1
FBXO21	-0.0723842	0.0404522	-0.185221	-1.25731	0.047552	1
FAM199X	-0.254209	0.142163	-0.650582	-1.257	0.000589	1
ATG13	-0.0454287	0.0254276	-0.116285	-1.25661	0.177781	1
LMBRD1	-0.064061	0.0358959	-0.164018	-1.25611	0.0320709	1
DHX32	-0.0704055	0.0396634	-0.180474	-1.25369	0.014759	1
SYT16	-0.0829298	0.04674	-0.2126	-1.25349	0.304761	1
TM9SF3	-0.171254	0.0965534	-0.439062	-1.25333	0.00933783	1
JOSD1	-0.154875	0.0874695	-0.397219	-1.25255	0.00042	1
CDK5R1	-0.186724	0.105487	-0.478934	-1.25242	0.015499	1
OSBPL6	-0.111195	0.0628894	-0.285279	-1.25191	0.446411	1
PAFAH1B1	-0.226518	0.128276	-0.581312	-1.25134	0.123667	1
BIRC2	-0.0983559	0.0557175	-0.252429	-1.25118	0.000573	1
ARMCX3	-0.16856	0.0956661	-0.432786	-1.25034	0.00831318	1
GHITM	-0.14469	0.0821576	-0.371539	-1.25012	0.080243	1
GGA2	-0.093229	0.0529398	-0.239398	-1.2501	0.00190475	1
ADAM17	-0.150448	0.0856129	-0.386509	-1.24914	0.0521268	1
CIBAR1	-0.104112	0.0594251	-0.267649	-1.24776	0.0374715	1
CROT	-0.116239	0.0664269	-0.298906	-1.24722	0.000248	1
SLC38A6	-0.0640097	0.0365794	-0.164599	-1.24722	0.00426533	1
SMARCE1	-0.0956659	0.0548021	-0.246134	-1.24612	0.00945718	1
SERP2	-0.0651567	0.0373258	-0.167639	-1.24611	0.0399383	1
ZNF529	-0.093355	0.053545	-0.240255	-1.24556	0.0016374	1
HECTD2	-0.0842603	0.0483297	-0.21685	-1.24555	0.109164	1
PRPF18	-0.0271411	0.0155864	-0.0698685	-1.245	0.00348512	1
KIF21A	-0.100752	0.0579764	-0.25948	-1.24408	0.171876	1
PKD2	-0.112265	0.0654433	-0.289973	-1.23818	0.0950384	1
TRHDE-AS1	-0.132894	0.0775692	-0.343357	-1.23759	0.0241716	1
AC006115.2	-0.123854	0.0725988	-0.320307	-1.23566	0.24853	1
YWHAG	-0.145479	0.0854537	-0.376411	-1.2347	0.149551	1
HMGCS1	-0.159791	0.0939029	-0.413486	-1.2345	0.0942172	1
GLRX3	-0.137293	0.0807001	-0.355287	-1.2344	0.00127807	1
DCTN1	-0.12261	0.0722949	-0.317514	-1.23297	0.119645	1
SLC17A7	-0.0892353	0.0531	-0.231571	-1.22877	0.372986	1
CPEB2	-0.0858861	0.0511398	-0.222912	-1.22848	0.161093	1
NT5DC1	-0.160418	0.0956101	-0.416446	-1.22804	0.0764476	1
EDEM1	-0.0527768	0.0314858	-0.137039	-1.2276	0.00284484	1
EXTL3	-0.0535965	0.0320029	-0.139196	-1.2272	0.416455	1
HDHD2	-0.120975	0.072447	-0.314397	-1.22585	0.0232445	1
GEMIN5	-0.0409489	0.0245365	-0.106434	-1.22559	0.000579	1
SIK2	-0.0879721	0.0528021	-0.228746	-1.22481	0.124533	1
STK25	-0.0661782	0.0397349	-0.172091	-1.22465	0.0436156	1
MRPS35	-0.0436352	0.026232	-0.113502	-1.22409	0.00181664	1
RAB6A	-0.0917304	0.0552559	-0.238717	-1.22316	0.17261	1
TRAPPC11	-0.089208	0.0538057	-0.232222	-1.22257	0.00499922	1
KDM6A	-0.0407994	0.0246294	-0.106228	-1.22217	0.237211	1
SLC22A17	-0.156427	0.094682	-0.407536	-1.22095	0.0396015	1
GALC	-0.0376829	0.0228456	-0.0982114	-1.2202	0.00723767	1
TPP2	-0.0246963	0.0150435	-0.0644361	-1.21802	0.000535	1
MAP3K13	-0.0731366	0.0446738	-0.190947	-1.21674	0.231696	1
ZNF235	-0.102153	0.0624078	-0.266714	-1.21667	0.000554	1
ATP6AP2	-0.187717	0.114858	-0.490292	-1.21596	0.0128941	1
PLK2	-0.227956	0.139728	-0.595641	-1.21513	0.0172342	1
NELL2	-0.117355	0.071946	-0.306655	-1.21506	0.326288	1
CBL	-0.0448155	0.0275923	-0.117223	-1.21309	0.0242055	1
SEPTIN2	-0.100219	0.0618126	-0.262251	-1.21227	0.102881	1
BCL2L13	-0.0367981	0.0227141	-0.0963103	-1.2119	0.00289294	1
ZCCHC2	-0.0467036	0.0289163	-0.122323	-1.21049	0.0593734	1
GPALPP1	-0.0397052	0.0246661	-0.104077	-1.20894	0.00270594	1
FBXO38	-0.0532319	0.033101	-0.139565	-1.20849	0.0117696	1
CD200	-0.0747524	0.0465217	-0.196027	-1.20811	0.112385	1
INTS3	-0.0711845	0.0443067	-0.186676	-1.20805	0.0153579	1
PNPLA8	-0.105296	0.0655723	-0.276165	-1.20781	0.00797678	1
BRINP1	-0.113588	0.0710519	-0.298228	-1.20574	0.496739	1
UBA3	-0.060668	0.0380531	-0.159389	-1.20447	0.00569491	1
LRRC8D	-0.0578849	0.0363245	-0.152094	-1.20426	0.00954071	1
ANKRD42	-0.0133197	0.0083605	-0.0349999	-1.20415	0.000715	1
KLHL7	-0.0295007	0.0185232	-0.0775247	-1.20399	0.00751723	1
ANKRD46	-0.113833	0.0719656	-0.299631	-1.20081	0.0401059	1
PTPRB	-0.0608152	0.0384558	-0.160086	-1.20071	0.255773	1
FEM1B	-0.150208	0.0951986	-0.395616	-1.19965	0.0213098	1
SMIM14	-0.103835	0.0658278	-0.273497	-1.19951	0.0199328	1
ZSCAN16-AS1	-0.0398877	0.0252938	-0.105069	-1.1994	0.0145235	1
PFKP	-0.0945929	0.0600543	-0.24924	-1.19885	0.334402	1
CPT1C	-0.0219318	0.0139242	-0.0577877	-1.19884	0.317026	1
ISCA1	-0.264935	0.168729	-0.6986	-1.19739	0.000932	1
PPP4R2	-0.121205	0.0773894	-0.3198	-1.19619	0.00490277	1
RABL2A	-0.0494238	0.0316479	-0.130495	-1.19485	0.156455	1
RBM5	-0.0361872	0.0232419	-0.0956162	-1.19345	0.0141124	1
AC079781.5	-0.0954214	0.06131	-0.252153	-1.19327	0.391503	1
ACBD5	-0.0998099	0.0643104	-0.26393	-1.19195	0.00068	1
SUCO	-0.0316136	0.0204885	-0.0837157	-1.18923	0.00650483	1
RBPJ	-0.107161	0.0694574	-0.283779	-1.18918	0.256516	1
THOC2	-0.0286556	0.0185879	-0.0758991	-1.18882	0.00108375	1
C2orf88	-0.337042	0.218742	-0.892825	-1.18857	0.00124536	1
SMPD4	-0.0636172	0.0413677	-0.168602	-1.18767	0.0074837	1
TMLHE	-0.330835	0.215525	-0.877195	-1.18681	0.000714	1
CEP97	-0.0370108	0.0241344	-0.098156	-1.18636	0.0149159	1
DNAH7	-0.174884	0.114312	-0.464081	-1.18524	0.0186175	1
HOPX	-0.0817016	0.0534734	-0.216876	-1.18463	0.263249	1
MIOS	-0.0943252	0.0617528	-0.250403	-1.1845	0.00933953	1
DTD1	-0.0447624	0.0293265	-0.118851	-1.18415	0.482573	1
TRIM9	-0.11927	0.0783812	-0.316921	-1.18271	0.374494	1
WBP2	-0.118806	0.0782943	-0.315906	-1.1814	0.100827	1
CLCN7	-0.0772736	0.050984	-0.205531	-1.18085	0.00166562	1
MDH1	-0.210843	0.139581	-0.561268	-1.17927	0.0338469	1
HCFC2	-0.123211	0.0816156	-0.328037	-1.17899	0.0139497	1
AL450384.2	-0.31299	0.207384	-0.833363	-1.17886	0.000809	1
NUAK1	-0.116052	0.0771562	-0.30926	-1.17727	0.461988	1
FAM168A	-0.0713336	0.0474635	-0.190131	-1.17689	0.490447	1
HABP4	-0.0758051	0.0505133	-0.202124	-1.1762	0.158061	1
PACRGL	-0.0768226	0.0512407	-0.204886	-1.17574	0.10641	1
SMAD1	-0.0781208	0.0522226	-0.208464	-1.1747	0.368501	1
STX1A	-0.0634723	0.0425265	-0.169471	-1.17363	0.224819	1
WAC-AS1	-0.0850437	0.0570189	-0.227106	-1.1733	0.158374	1
TOP2B	-0.112236	0.0753414	-0.299814	-1.17274	0.00535461	1
SLIT2	-0.0574264	0.0386708	-0.153524	-1.17125	0.550134	1
BBS1	-0.04042	0.0272955	-0.108135	-1.16992	0.00478838	1
LGR4	-0.0459471	0.0311759	-0.12307	-1.16768	0.274341	1
LINC02389	-0.190292	0.129421	-0.510005	-1.16656	0.0282917	1
RLIM	-0.0987769	0.0671806	-0.264734	-1.16656	0.0889642	1
BORCS5	-0.110155	0.0750127	-0.295323	-1.16597	0.0156296	1
PAPOLG	-0.0437978	0.0298499	-0.117445	-1.16558	0.00251402	1
SUZ12	-0.0327607	0.0223695	-0.0878908	-1.16469	0.0136046	1
MAP4K4	-0.0893617	0.0610258	-0.239749	-1.16463	0.28408	1
ACTB	-0.194005	0.132498	-0.520507	-1.16459	0.338638	1
ASAH1	-0.264237	0.181917	-0.710391	-1.1608	0.000448	1
NUFIP2	-0.0942796	0.0649288	-0.253488	-1.16065	0.138368	1
DCAF5	-0.038233	0.0264701	-0.102936	-1.15814	0.323369	1
UCHL1	-0.124063	0.0860162	-0.334142	-1.15746	0.244387	1
PGRMC1	-0.221709	0.153801	-0.597219	-1.1572	0.00956437	1
ZBTB11	-0.0589881	0.0410017	-0.158978	-1.15626	0.0765964	1
CARMIL1	-0.592922	0.412538	-1.59838	-1.1558	0.0022522	1
SPTLC1	-0.0307803	0.0214381	-0.0829988	-1.15531	0.0140223	1
THEM4	-0.0814545	0.0567569	-0.219666	-1.1551	0.0482787	1
LINC01551	-0.0746426	0.0524057	-0.201691	-1.15151	0.282923	1
RAB21	-0.073216	0.051405	-0.197837	-1.1515	0.00593247	1
DNAJC13	-0.0307591	0.0216171	-0.0831352	-1.15103	0.000739	1
AL078600.1	-0.105984	0.0747599	-0.286727	-1.14928	0.00692806	1
RMND5A	-0.0623625	0.0440417	-0.168767	-1.14872	0.0018593	1
PILRB	-0.0725621	0.0514636	-0.196588	-1.14669	0.494873	1
CCDC136	-0.0259421	0.0184167	-0.0703008	-1.14623	0.160407	1
SEMA4F	-0.0580399	0.0412231	-0.157303	-1.14601	0.00996624	1
EPDR1	-0.114466	0.0813656	-0.310299	-1.14563	0.00668555	1
LTA4H	-0.123781	0.0880204	-0.335582	-1.14544	0.000695	1
UPP1	-0.201511	0.14349	-0.546512	-1.14479	0.0132257	1
PLEKHB2	-0.0826488	0.0592245	-0.224522	-1.14178	0.277445	1
TBC1D9B	-0.0458108	0.0328629	-0.124485	-1.14127	0.010865	1
CNOT9	-0.119584	0.0859024	-0.325071	-1.14061	0.00315455	1
SEC16B	-0.0363792	0.0261784	-0.0989368	-1.13978	0.000201	1
HTT	-0.0773444	0.0556743	-0.210363	-1.13963	0.00980716	1
TDRP	-0.03879	0.0279557	-0.105536	-1.13905	0.00968725	1
NRGN	-0.228225	0.164854	-0.621304	-1.13797	0.393397	1
LONP2	-0.0559982	0.0408783	-0.152875	-1.13293	0.11319	1
AQR	-0.0237832	0.017364	-0.0649303	-1.13287	0.00988907	1
DISC1	-0.0564568	0.0413423	-0.154256	-1.13143	0.429424	1
AFF1	-0.0630015	0.0461498	-0.172153	-1.13128	0.309454	1
IST1	-0.0180097	0.0131925	-0.049212	-1.13128	0.00609118	1
AFG3L2	-0.0883549	0.0647419	-0.241452	-1.13113	0.00527913	1
AP000943.2	-0.101813	0.0746166	-0.278242	-1.13104	0.0625661	1
SEC31A	-0.0644368	0.0473492	-0.176223	-1.12978	0.00599124	1
UBE2H	-0.0374122	0.0275012	-0.102326	-1.12961	0.383243	1
EIF3H	-0.0508609	0.0374555	-0.139177	-1.12873	0.135912	1
TACC1	-0.112847	0.0831334	-0.308828	-1.12856	0.000493	1
MIGA1	-0.0520607	0.0385246	-0.142646	-1.12642	0.0230633	1
PHYHIP	-0.192988	0.142828	-0.528805	-1.12636	0.0513514	1
SH3GLB1	-0.0981561	0.0727263	-0.269038	-1.12582	0.00242778	1
STK4	-0.0718638	0.0533784	-0.197106	-1.12462	0.000802	1
TMEM87B	-0.0753715	0.0560117	-0.206755	-1.12439	0.00736753	1
UTP18	-0.0812525	0.0607831	-0.223288	-1.12121	0.000305	1
PPP2R5A	-0.0151918	0.0113809	-0.0417646	-1.12052	0.00190707	1
ANKRD17	-0.412594	0.309162	-1.13435	-1.12042	0.0554033	1
GNAI3	-0.10092	0.0757512	-0.277592	-1.11959	0.00177864	1
B4GALNT1	-0.110251	0.0832222	-0.303725	-1.11689	0.0180411	1
METTL15	-0.126189	0.0954241	-0.347802	-1.11603	0.0130955	1
BTBD10	-0.0902594	0.0682774	-0.248796	-1.11586	0.223323	1
GTF3C3	-0.0884549	0.0670235	-0.243933	-1.11506	0.0057046	1
UBXN2B	-0.104908	0.0796428	-0.28946	-1.11414	0.00462639	1
MYCBP2	-0.161054	0.122707	-0.444816	-1.11241	0.293638	1
SHISA6	-0.203445	0.155091	-0.561982	-1.11215	0.00571468	1
ATP6V1E1	-0.0766982	0.0585888	-0.211985	-1.11116	0.309665	1
PTBP3	-0.118921	0.0908447	-0.328687	-1.11115	0.00899112	1
FILIP1L	-0.198651	0.151962	-0.549263	-1.11048	0.0188907	1
RAB11FIP2	-0.0704714	0.0539352	-0.194878	-1.11024	0.00917064	1
ARL14EP	-0.0626626	0.0482777	-0.173603	-1.10705	0.287884	1
AC009899.1	-0.0544648	0.0419629	-0.150893	-1.10704	0.0252036	1
LANCL3	-0.0832374	0.0641348	-0.23061	-1.10701	0.00821125	1
LRRC6	-0.0726914	0.0561575	-0.20154	-1.10573	0.0124597	1
RAB1A	-0.0794744	0.0615268	-0.220476	-1.10472	0.0452091	1
RUFY3	-0.104734	0.0811345	-0.290602	-1.10441	0.0470873	1
MEG8	-0.147311	0.114281	-0.408903	-1.10372	0.0915829	1
DTNBP1	-0.0761589	0.0591005	-0.211418	-1.10357	0.00199521	1
UXS1	-0.0393337	0.0305524	-0.10922	-1.10312	0.00415875	1
CNTN5	-0.177472	0.13811	-0.493055	-1.10222	0.339847	1
PEA15	-0.0828699	0.0647575	-0.230497	-1.10022	0.221825	1
FKBP5	-0.230656	0.180451	-0.641764	-1.09966	0.384044	1
TRHDE	-0.228998	0.179591	-0.637587	-1.09848	0.0573462	1
N4BP2L2	-0.0690286	0.0543215	-0.192379	-1.09683	0.456967	1
BCO2	-0.0305834	0.0240684	-0.0852352	-1.0968	0.0017648	1
ORC5	-0.0186382	0.0147972	-0.0520736	-1.09256	0.00246536	1
LANCL1	-0.0983146	0.0782111	-0.27484	-1.09159	0.103242	1
FAM135A	-0.085007	0.0677104	-0.237724	-1.09097	0.530854	1
SLC39A9	-0.0366166	0.0291757	-0.102409	-1.09082	0.031391	1
TRUB1	-0.0855782	0.0682822	-0.239439	-1.09015	0.00354091	1
ADAMTSL1	-0.184189	0.146969	-0.515348	-1.09013	0.00782057	1
CBX3	-0.0865429	0.0691247	-0.24221	-1.08964	0.0260399	1
PPIP5K2	-0.0958393	0.0768908	-0.268569	-1.08749	0.058854	1
PDHA1	-0.165074	0.132841	-0.46299	-1.08601	0.00149388	1
PPIL4	-0.0930434	0.0749689	-0.261056	-1.08541	0.0057307	1
LRCH2	-0.0617721	0.0498505	-0.173395	-1.08465	0.00934826	1
CNR1	-0.0965836	0.07795	-0.271117	-1.08461	0.10249	1
MIR29B2CHG	-0.152574	0.123164	-0.428311	-1.08451	0.560812	1
LPIN1	-0.0590908	0.0479323	-0.166114	-1.08216	0.00725433	1
IFT80	-0.0786725	0.0638249	-0.22117	-1.08209	0.00370037	1
SLU7	-0.122373	0.0994243	-0.344171	-1.08138	0.0214499	1
TANK	-0.0137732	0.011219	-0.0387655	-1.08014	0.0916223	1
C1orf52	-0.199188	0.162573	-0.560948	-1.07917	0.00209072	1
APPL1	-0.102659	0.0840149	-0.289332	-1.07786	0.0144983	1
AL589843.1	-0.0235244	0.0192807	-0.0663296	-1.07714	0.321796	1
VCP	-0.0807145	0.0662294	-0.227658	-1.07658	0.0543451	1
KHDC1	-0.133246	0.11007	-0.376562	-1.07333	0.0054723	1
LINC01184	-0.119311	0.0986328	-0.337256	-1.07296	0.459398	1
SNW1	-0.0219158	0.0181401	-0.0619718	-1.07236	0.0113147	1
NFAT5	-0.122361	0.101353	-0.346076	-1.07201	0.371591	1
ANXA7	-0.0433912	0.0359483	-0.122731	-1.07192	0.0336241	1
CLCN3	-0.0825058	0.068526	-0.233538	-1.07069	0.0604371	1
NPAT	-0.0378481	0.0314454	-0.107142	-1.07053	0.00537219	1
SUGT1	-0.133751	0.111349	-0.37885	-1.06955	0.166614	1
MTHFD1	-0.0533833	0.044451	-0.151218	-1.06945	0.0228818	1
BMPR1A	-0.0456052	0.0381487	-0.129359	-1.06723	0.00714212	1
SERAC1	-0.0195914	0.0164056	-0.0555884	-1.06671	0.00388717	1
EFL1	-0.0362379	0.0303504	-0.102826	-1.06663	0.00109866	1
JAZF1-AS1	-0.161472	0.135616	-0.45856	-1.06527	0.000261	1
MEST	-0.0463935	0.0392406	-0.132028	-1.06184	0.0198081	1
COPS2	-0.140332	0.119233	-0.399897	-1.05964	0.0176422	1
AFDN	-0.0628259	0.0536014	-0.179253	-1.05763	0.036863	1
DENND4C	-0.0679213	0.0581368	-0.193979	-1.05605	0.00720779	1
MARCHF8	-0.0529329	0.0453274	-0.151193	-1.05584	0.00261895	1
GUCY1B1	-0.145378	0.124558	-0.415314	-1.05557	0.0218321	1
UBAP2L	-0.0459864	0.0394094	-0.131382	-1.05546	0.0461692	1
PPP2R3A	-0.300944	0.258214	-0.860102	-1.05487	0.0153655	1
DCUN1D2	-0.0397495	0.0341165	-0.113615	-1.05472	0.208443	1
XPO6	-0.0620706	0.0532825	-0.177424	-1.05464	0.0268597	1
NFXL1	-0.0550767	0.0473251	-0.157478	-1.05416	0.00164189	1
TASOR2	-0.0266419	0.0229486	-0.0762324	-1.05297	0.0924634	1
LZTFL1	-0.0771461	0.0665709	-0.220863	-1.05209	0.0221626	1
TTBK2	-0.07817	0.0675302	-0.22387	-1.05155	0.0167765	1
PRTFDC1	-0.0756837	0.0656139	-0.216981	-1.04982	0.0306988	1
TTC37	-0.125638	0.109255	-0.360531	-1.04833	0.0306956	1
ETFDH	-0.235259	0.204777	-0.675296	-1.04787	0.00390922	1
OGFRL1	-0.160517	0.139983	-0.461017	-1.04695	0.0159934	1
NTNG1	-0.0954928	0.0834405	-0.274426	-1.04599	0.161921	1
FBXO11	-0.0648816	0.0567302	-0.186493	-1.04567	0.0219039	1
UGCG	-0.0441821	0.0387065	-0.127071	-1.04472	0.0476838	1
CA11	-0.0582898	0.0510706	-0.16765	-1.04467	0.537021	1
FBXO41	-0.0315076	0.0276979	-0.0907131	-1.04304	0.405676	1
MFSD4A	-0.0579176	0.0511873	-0.167022	-1.04043	0.0290606	1
NDRG4	-0.0577811	0.0510953	-0.166657	-1.04016	0.496703	1
BLZF1	-0.00817666	0.00723719	-0.0235905	-1.03971	0.000685	1
TMTC3	-0.0581468	0.0515234	-0.167817	-1.03917	0.000911	1
DCP2	-0.116816	0.104299	-0.337931	-1.03546	0.00873581	1
DIS3	-0.0322032	0.0287599	-0.0931662	-1.03533	0.00101238	1
G2E3	-0.11128	0.0995413	-0.322102	-1.03455	0.00184336	1
COL11A1	-0.194663	0.17427	-0.563596	-1.03415	0.0106312	1
H3-3A	-0.163313	0.14643	-0.473056	-1.0334	0.0141293	1
PKM	-0.099006	0.0888966	-0.286909	-1.03271	0.342303	1
FAM98B	-0.0763602	0.0685787	-0.221299	-1.0326	0.0172332	1
SLC38A2	-0.113402	0.102055	-0.32886	-1.03159	0.0405415	1
IFNAR1	-0.0928575	0.0836281	-0.269343	-1.03123	0.00845746	1
IDI1	-0.19128	0.172553	-0.555114	-1.03042	0.00649306	1
TMCO1	-0.0827324	0.0747438	-0.240209	-1.0297	0.00297199	1
MCTS1	-0.0940559	0.0851272	-0.273239	-1.02881	0.0114829	1
ETFA	-0.06872	0.0622088	-0.199649	-1.02872	0.0942319	1
RHOA	-0.0376222	0.0340969	-0.109341	-1.02815	0.12274	1
PPP1R10	-0.123117	0.111719	-0.357953	-1.02755	0.000392	1
ZRANB3	-0.147657	0.134007	-0.429321	-1.02747	0.090182	1
ZBTB1	-0.114392	0.104523	-0.333307	-1.02416	0.0524501	1
WASHC5	-0.0499886	0.0456768	-0.145654	-1.02415	0.0383197	1
LYPLAL1	-0.101944	0.0932099	-0.297098	-1.02384	0.000481	1
ARFIP1	-0.0323167	0.0295709	-0.0942043	-1.02346	0.00242735	1
RTF2	-0.0261654	0.0239543	-0.076285	-1.02322	0.481002	1
POLR3G	-0.0431227	0.039595	-0.12584	-1.02178	0.0207233	1
UBE3B	-0.0435708	0.0400587	-0.1272	-1.02114	0.0255902	1
DYNC1LI1	-0.0885956	0.0814563	-0.258647	-1.02112	0.00308332	1
ATG4C	-0.0834053	0.0766919	-0.243502	-1.02108	0.000378	1
LPCAT4	-0.129031	0.118673	-0.376735	-1.02096	0.0493871	1
TRPC1	-0.162322	0.149756	-0.474401	-1.01944	0.0598076	1
IGSF11	-0.050583	0.0467533	-0.147919	-1.01854	0.0253162	1
USF3	-0.0303481	0.0280696	-0.0887657	-1.0182	0.00140626	1
CAPN7	-0.160781	0.149242	-0.470805	-1.01646	0.00250059	1
HSPH1	-0.247789	0.230098	-0.725675	-1.01626	0.185882	1
ZFAND6	-0.05784	0.0537548	-0.169435	-1.01586	0.170226	1
SGMS1	-0.0483829	0.0449837	-0.141749	-1.01566	0.565853	1
CEP164	-0.0877412	0.0815774	-0.25706	-1.01566	0.0292221	1
RNF217	-0.0391896	0.0365375	-0.114917	-1.0143	0.14235	1
ADCY3	-0.0395835	0.0369493	-0.116116	-1.01371	0.00478699	1
COX16	-0.0100127	0.00935402	-0.0293795	-1.01331	0.00078	1
MAP2K1	-0.0735891	0.0688243	-0.216002	-1.01277	0.0842613	1
FBXW8	-0.154153	0.144217	-0.452522	-1.01262	0.00944622	1
UTRN	-0.100101	0.0937892	-0.293992	-1.01189	0.0104541	1
ADGRB2	-0.0681982	0.0639338	-0.20033	-1.01161	0.0576932	1
TBC1D9	-0.0731704	0.0686732	-0.215014	-1.01105	0.179307	1
SUCLA2	-0.147308	0.13841	-0.433025	-1.0105	0.0150202	1
AP1G1	-0.0448513	0.0422336	-0.131936	-1.00944	0.0853753	1
VDAC3	-0.22741	0.215099	-0.66992	-1.00725	0.000621	1
HS6ST2	-0.119669	0.113192	-0.35253	-1.00724	0.265172	1
ZFYVE16	-0.035277	0.0335571	-0.104111	-1.00447	0.0102132	1
ARHGEF4	-0.031307	0.0297882	-0.0924021	-1.00434	0.0252524	1
HPCAL4	-0.116162	0.110578	-0.342903	-1.00412	0.257588	1
PAIP2	-0.0561993	0.0536236	-0.166022	-1.00297	0.000352	1
COL6A1	-0.103761	0.0992112	-0.306733	-1.00195	0.0919765	1
RNF4	-0.0484882	0.0465371	-0.143513	-1.0001	0.0757306	1
AHCYL2	-0.0785231	0.0757815	-0.232828	-0.997394	0.0826062	1
ELF2	-0.0621153	0.0601025	-0.184333	-0.996122	0.131741	1
TCAIM	-0.042435	0.0411408	-0.126011	-0.995158	0.0050067	1
LINC02217	-0.137138	0.132974	-0.407251	-0.995089	0.0359293	1
MRPS30	-0.155344	0.150962	-0.46165	-0.994	0.010014	1
EPS15	-0.145644	0.141637	-0.432926	-0.993652	0.00750382	1
GTF3C1	-0.0314101	0.0305513	-0.0933715	-0.993565	0.000312	1
TRIM37	-0.152896	0.148978	-0.454771	-0.992701	0.0205517	1
TMA7	-0.217758	0.212921	-0.648437	-0.990989	0.00690948	1
DYNLL2	-0.285579	0.279509	-0.850667	-0.99051	0.0316821	1
RELCH	-0.0426757	0.0417939	-0.127145	-0.990212	0.0459768	1
UIMC1	-0.060525	0.0593114	-0.180361	-0.989906	0.0198392	1
NCKAP1	-0.381937	0.375181	-1.13906	-0.988727	0.000482	1
MRE11	-0.052831	0.0519317	-0.157594	-0.988394	0.0214957	1
LYNX1	-0.148436	0.146076	-0.442948	-0.987833	0.0798028	1
FAM177A1	-0.0265214	0.0261089	-0.0791518	-0.987664	0.0163576	1
INA	-0.159471	0.157445	-0.476387	-0.986248	0.0415196	1
AL357873.1	-0.162918	0.160887	-0.486723	-0.986127	0.00531132	1
SEPTIN5	-0.199593	0.197267	-0.596454	-0.985725	0.136695	1
MRAP2	-0.085301	0.0843453	-0.254947	-0.985502	0.14479	1
TMED10	-0.0629916	0.0626314	-0.188615	-0.982792	0.0134839	1
SORL1	-0.120944	0.120575	-0.362463	-0.981481	0.0427865	1
CADM3	-0.0527353	0.0527069	-0.158178	-0.980246	0.230789	1
SNCB	-0.0788449	0.0788621	-0.236552	-0.979875	0.500925	1
MSL2	-0.0330441	0.0331752	-0.0992634	-0.978043	0.113196	1
RPAP3	-0.0101259	0.0101686	-0.0304205	-0.977922	0.056399	1
NCDN	-0.18644	0.187718	-0.560599	-0.976635	0.265658	1
SPAG9	-0.0618874	0.0623462	-0.186121	-0.976363	0.36316	1
RNF10	-0.0430107	0.0433814	-0.129403	-0.975777	0.00271935	1
ATXN7	-0.0839251	0.0850212	-0.252871	-0.973624	0.0500629	1
PIP4K2B	-0.0555651	0.0563153	-0.167446	-0.973411	0.141487	1
MAP4K3	-0.0871936	0.0886	-0.262987	-0.972142	0.00580327	1
ZNF280D	-0.0606528	0.061661	-0.182967	-0.971904	0.00791655	1
RBBP7	-0.0539317	0.0548949	-0.162758	-0.971309	0.0585727	1
MPP6	-0.182238	0.185533	-0.55001	-0.971203	0.0697505	1
GLCE	-0.121932	0.124486	-0.368349	-0.969825	0.341367	1
SCCPDH	-0.0343225	0.0350794	-0.103724	-0.969294	0.0245313	1
PPP1R2	-0.0525277	0.0539175	-0.158973	-0.967186	0.00651225	1
DPP8	-0.0522654	0.0536714	-0.158202	-0.966976	0.26513	1
WDR35	-0.0250302	0.0257094	-0.0757698	-0.966865	0.00148424	1
PPM1K	-0.423462	0.435096	-1.28202	-0.966702	0.000752	1
CEMIP	-0.0410491	0.0422365	-0.124335	-0.966011	0.425843	1
IPO11	-0.0853427	0.0881026	-0.258788	-0.964389	0.0138167	1
SF3B3	-0.0324065	0.0335992	-0.0984122	-0.962274	0.00241676	1
KPNA1	-0.0998539	0.103576	-0.303284	-0.962049	0.275457	1
TRAPPC6B	-0.04127	0.0428178	-0.125358	-0.961943	0.00142229	1
NPIPA1	-0.119457	0.124094	-0.363009	-0.961324	0.0194684	1
IPMK	-0.0206726	0.0215001	-0.0628453	-0.960753	0.00731181	1
ZNF790-AS1	-0.0235446	0.0244894	-0.0715786	-0.960706	0.00824932	1
ZMAT4	-0.0763556	0.0798059	-0.232517	-0.95833	0.523189	1
TTC39C	-0.13775	0.144035	-0.419535	-0.958127	0.265989	1
AC112481.2	-0.261308	0.273498	-0.796114	-0.957644	0.00535642	1
BIVM	-0.130298	0.136792	-0.397389	-0.956154	0.00398934	1
RICTOR	-0.0605789	0.0636526	-0.18481	-0.955736	0.000218	1
LYPLA1	-0.0337056	0.0354354	-0.102847	-0.955464	0.018268	1
PTPN3	-0.0374227	0.0394128	-0.114258	-0.9546	0.413812	1
ZNF770	-0.154119	0.162701	-0.470939	-0.953436	0.00495827	1
STMN2	-0.112472	0.11885	-0.343794	-0.952959	0.324456	1
CTNND1	-0.127252	0.134508	-0.389013	-0.952817	0.414686	1
FECH	-0.0299221	0.0316457	-0.0914898	-0.952547	0.00132305	1
STX2	-0.0479916	0.0507569	-0.14674	-0.95254	0.143315	1
CHN1	-0.121633	0.128772	-0.372037	-0.952043	0.247903	1
ZC3H12C	-0.076661	0.0812053	-0.234527	-0.951772	0.0034128	1
CYTH3	-0.0704449	0.0747081	-0.215598	-0.9512	0.198607	1
IL6ST	-0.159708	0.169693	-0.489109	-0.950276	0.0737283	1
TRAPPC8	-0.0620355	0.0659145	-0.189986	-0.950273	0.000991	1
NUS1	-0.0236781	0.0252115	-0.0725677	-0.949244	0.048222	1
SUSD6	-0.0620082	0.0662833	-0.1903	-0.947325	0.0175251	1
UBE2D1	-0.130518	0.139548	-0.400584	-0.947217	0.00363754	1
ANKFY1	-0.048705	0.0520843	-0.149494	-0.947125	0.0932766	1
CYB5D2	-0.114741	0.123052	-0.352533	-0.945728	0.00339134	1
FMR1	-0.0470177	0.0504318	-0.144467	-0.94565	0.0331075	1
SGPL1	-0.0372892	0.040041	-0.114619	-0.94511	0.00185911	1
TYW1	-0.114892	0.123414	-0.353198	-0.944938	0.00182126	1
AP1B1	-0.0430568	0.0463058	-0.13242	-0.944352	0.0199833	1
BEX1	-0.268393	0.288724	-0.825511	-0.944219	0.0620508	1
DROSHA	-0.0061112	0.00658491	-0.0188073	-0.943417	0.005732	1
CCNL2	-0.0373091	0.0402184	-0.114837	-0.943207	0.563665	1
ADNP2	-0.044665	0.0481494	-0.137479	-0.943193	0.0338719	1
NUDT3	-0.206792	0.222925	-0.636508	-0.943189	0.0782927	1
INIP	-0.0542826	0.058659	-0.167224	-0.942008	0.00808373	1
XPOT	-0.0499406	0.054126	-0.154007	-0.940568	0.0177843	1
STARD4	-0.124663	0.135175	-0.384501	-0.940335	0.00835113	1
ELMOD1	-0.122963	0.133483	-0.379408	-0.939781	0.00964334	1
ADORA1	-0.0418714	0.0455251	-0.129268	-0.939012	0.00400371	1
SLC25A3	-0.0498448	0.054246	-0.153936	-0.938546	0.367993	1
TSPAN3	-0.0646417	0.0704321	-0.199715	-0.937972	0.0665456	1
SLC6A15	-0.0317173	0.0345725	-0.098007	-0.937772	0.000451	1
TBC1D24	-0.0504858	0.0550489	-0.156021	-0.937609	0.0459925	1
AK4	-0.0547881	0.059747	-0.169323	-0.937553	0.105914	1
GABPA	-0.00671001	0.00732119	-0.0207412	-0.937296	0.00163105	1
WDR33	-0.0419916	0.0458888	-0.129872	-0.936523	0.0416162	1
SYN1	-0.107525	0.117604	-0.332653	-0.936108	0.315212	1
PRKDC	-0.0519002	0.0569294	-0.16073	-0.934695	0.559502	1
FGFR1OP2	-0.196056	0.215177	-0.60729	-0.934416	0.158261	1
RNF24	-0.0504988	0.0554418	-0.156439	-0.934258	0.529059	1
HADHA	-0.0207007	0.0227981	-0.0641995	-0.932728	0.00235747	1
LIN54	-0.0295602	0.032571	-0.0916913	-0.932492	0.00415845	1
WDR47	-0.0919196	0.101448	-0.285287	-0.931695	0.0155616	1
NECAB1	-0.079095	0.0873494	-0.245539	-0.931382	0.644849	1
FAM153A	-0.10147	0.11221	-0.31515	-0.930727	0.0691646	1
BTBD8	-0.0671467	0.074403	-0.208696	-0.929745	0.404991	1
RAP1GAP	-0.0650773	0.0721595	-0.202314	-0.929409	0.075188	1
UCK2	-0.0638166	0.0708536	-0.198487	-0.928775	0.154192	1
ZSCAN18	-0.0801343	0.0892004	-0.249469	-0.927514	0.0117508	1
INTS4	-0.021657	0.0241442	-0.0674582	-0.926763	0.00599646	1
RAB30	-0.0973011	0.108672	-0.303274	-0.92588	0.00584938	1
FYTTD1	-0.0767196	0.0857534	-0.239193	-0.925493	0.0123807	1
RUNDC3A	-0.122035	0.136691	-0.380762	-0.924472	0.0475814	1
RIC8B	-0.0560178	0.0627626	-0.174798	-0.924335	0.256963	1
GRB14	-0.110979	0.124421	-0.346378	-0.92402	0.132487	1
USP9X	-0.0759156	0.0851139	-0.236945	-0.924004	0.0699305	1
CEP70	-0.0876886	0.0984791	-0.273856	-0.923181	0.000874	1
LINC02614	-0.341402	0.384104	-1.06691	-0.922302	0.00207131	1
KIF5B	-0.0256984	0.0289529	-0.0803497	-0.921625	0.0233962	1
PARN	-0.067475	0.0762742	-0.211224	-0.919995	0.149884	1
TENT4B	-0.0655572	0.0741174	-0.205232	-0.919922	0.00199083	1
ZNF44	-0.0416473	0.0471654	-0.13046	-0.919094	0.0191556	1
MRPS27	-0.0237194	0.0268896	-0.0743283	-0.918594	0.00185326	1
ADIPOR2	-0.0693284	0.0787699	-0.217427	-0.917507	0.487247	1
USP34	-0.0459832	0.0522582	-0.144225	-0.917388	0.227489	1
RBBP4	-0.0465404	0.0529324	-0.146013	-0.91701	0.107202	1
RNF168	-0.0518232	0.0590411	-0.162688	-0.91618	0.216953	1
PAFAH1B2	-0.106047	0.120825	-0.33292	-0.916148	0.0306077	1
ARPP19	-0.350401	0.400106	-1.10091	-0.91508	0.00387401	1
GNAI1	-0.032972	0.0377401	-0.103684	-0.913902	0.568163	1
LTN1	-0.0658551	0.0753991	-0.207109	-0.913768	0.111045	1
L3HYPDH	-0.0282066	0.0323097	-0.088723	-0.913538	0.00746199	1
APC	-0.0326909	0.037457	-0.102839	-0.913398	0.548548	1
SDHC	-0.0652102	0.074725	-0.205145	-0.913348	0.00783422	1
IL1RAP	-0.0429484	0.0492242	-0.135121	-0.913257	0.00384096	1
RIMKLB	-0.0816752	0.093832	-0.257182	-0.912102	0.0240008	1
PPWD1	-0.191857	0.221288	-0.605003	-0.910171	0.00117877	1
SYNCRIP	-0.111246	0.128397	-0.35089	-0.909845	0.000438	1
C9orf72	-0.19689	0.227309	-0.621089	-0.909708	0.00199914	1
PPP3R1	-0.107417	0.124219	-0.339053	-0.908896	0.0464123	1
PSMD14	-0.0620201	0.071994	-0.196034	-0.907047	0.0097335	1
MAL2	-0.0712737	0.0827493	-0.225297	-0.906967	0.0735328	1
STRIP2	-0.0575695	0.0669308	-0.18207	-0.906296	0.0211631	1
EIF1B	-0.264281	0.308143	-0.836705	-0.904892	0.00352438	1
TADA2A	-0.0464235	0.0541374	-0.146984	-0.904809	0.0704802	1
PIKFYVE	-0.0304424	0.0355714	-0.0964563	-0.903842	0.00149469	1
FTH1	-0.176928	0.206912	-0.560768	-0.90343	0.0992639	1
STAM	-0.0381199	0.0446875	-0.120927	-0.902259	0.0163405	1
RPAP2	-0.056909	0.0668245	-0.180643	-0.901451	0.565709	1
CCNL1	-0.0503	0.0592023	-0.159802	-0.900312	0.178944	1
ADAM19	-0.0711681	0.0838769	-0.226213	-0.899654	0.0421032	1
LRRC4	-0.0621528	0.0733115	-0.197617	-0.899257	0.00813364	1
NBEAL1	-0.0480587	0.0567615	-0.152879	-0.898618	0.012691	1
CCT3	-0.0758462	0.0899106	-0.241603	-0.896831	0.282883	1
XPA	-0.13623	0.161641	-0.4341	-0.896379	0.000527	1
POC1B	-0.0687112	0.0816636	-0.219086	-0.895572	0.000614	1
NLN	-0.0992655	0.118047	-0.316578	-0.895286	0.0788451	1
FKBP8	-0.0586431	0.0698282	-0.187114	-0.894662	0.468999	1
NCK1	-0.0180855	0.0215471	-0.0577182	-0.89439	0.213038	1
GAS6	-0.0634436	0.0758317	-0.202719	-0.892816	0.000997	1
IBTK	-0.0881305	0.105399	-0.28166	-0.892538	0.0137465	1
WDR7	-0.0790568	0.0945502	-0.252664	-0.892524	0.0783028	1
CCT8	-0.183679	0.219736	-0.587093	-0.89239	0.0113061	1
JUND	-0.0487662	0.058368	-0.1559	-0.892152	0.610746	1
PEX3	-0.0776522	0.0932944	-0.248599	-0.89031	0.00284379	1
DDI2	-0.026163	0.0314527	-0.0837786	-0.890009	0.00950479	1
ZHX1	-0.0676506	0.0813439	-0.216645	-0.889917	0.00492649	1
ADD2	-0.0460587	0.055439	-0.147556	-0.889414	0.585569	1
ATPAF1	-0.0433128	0.0521503	-0.138776	-0.889261	0.00463588	1
DACH2	-0.118615	0.142921	-0.38015	-0.888906	0.0170265	1
UFM1	-0.0475062	0.0573486	-0.152361	-0.887995	0.00560077	1
PPP6C	-0.0507334	0.0612519	-0.162719	-0.887935	0.00605672	1
LUC7L2	-0.14245	0.172321	-0.45722	-0.886983	0.566369	1
KCTD8	-0.144684	0.175251	-0.464619	-0.886355	0.376945	1
SERGEF	-0.0499107	0.0605891	-0.160411	-0.885279	0.00165514	1
ZNF708	-0.0739997	0.0901845	-0.238184	-0.883378	0.060537	1
TRIT1	-0.0334296	0.0408914	-0.107751	-0.881592	0.0065166	1
TSPYL1	-0.248453	0.303928	-0.800833	-0.881563	0.0720291	1
TXNL4A	-0.0439902	0.053852	-0.141832	-0.881206	0.0481248	1
RBMX	-0.0757947	0.0929004	-0.24449	-0.880612	0.0239425	1
ARMC1	-0.0740872	0.0910332	-0.239208	-0.879408	0.022599	1
SRP54	-0.118093	0.145132	-0.381318	-0.879318	0.00243251	1
TMEM230	-0.0137382	0.0169092	-0.0443857	-0.878587	0.000683	1
ARNTL2	-0.0642969	0.0792786	-0.207872	-0.877724	0.0681001	1
MAGED1	-0.0962129	0.118652	-0.311078	-0.877637	0.0289906	1
BZW1	-0.089631	0.110538	-0.2898	-0.877625	0.043846	1
AC016831.1	-0.0663168	0.0818169	-0.21445	-0.87744	0.59795	1
TTC8	-0.298196	0.368588	-0.964979	-0.876526	0.0529865	1
GALNT16	-0.0875425	0.108635	-0.28372	-0.874618	0.0657501	1
SPTBN2	-0.0414407	0.0514452	-0.134327	-0.87443	0.0094124	1
PSMB2	-0.0254454	0.0316426	-0.0825335	-0.8736	0.00303114	1
ZNF382	-0.00861737	0.0107763	-0.0280111	-0.870888	0.0576476	1
CEMIP2	-0.0921217	0.115519	-0.299762	-0.869556	0.140459	1
SNRPD3	-0.0457148	0.057356	-0.148786	-0.8693	0.0437827	1
DPY19L1	-0.215485	0.270641	-0.701611	-0.868792	0.00156374	1
ANO5	-0.179344	0.225571	-0.584259	-0.868103	0.0249254	1
IAH1	-0.0746267	0.0939961	-0.24325	-0.867413	0.00768853	1
BMP2K	-0.0826652	0.104311	-0.269642	-0.866531	0.0189893	1
SEMA6A	-0.043719	0.055181	-0.142619	-0.866407	0.0175852	1
ZZZ3	-0.0581247	0.0735784	-0.189828	-0.864993	0.0146629	1
GATAD1	-0.170531	0.216827	-0.557889	-0.862859	0.0276549	1
TFRC	-0.0995978	0.126737	-0.325933	-0.862474	0.0527003	1
SFMBT1	-0.030985	0.0395498	-0.10152	-0.860986	0.00811282	1
OSBPL9	-0.0398222	0.051023	-0.130667	-0.859155	0.0852039	1
TLE4	-0.0436845	0.0560015	-0.14337	-0.858897	0.678094	1
MAP1LC3B	-0.204173	0.262113	-0.670459	-0.85821	0.0523507	1
CAB39L	-0.052796	0.0678409	-0.173433	-0.857766	0.00885798	1
PSD3	-0.107113	0.137844	-0.35207	-0.857042	0.523657	1
AL590705.1	-0.173517	0.223429	-0.570463	-0.856759	0.00407418	1
DZANK1	-0.0593998	0.0765917	-0.195391	-0.856094	0.023889	1
TMEM248	-0.0509759	0.065886	-0.167838	-0.854949	0.0267182	1
ZNF195	-0.0165628	0.0214085	-0.0545342	-0.854923	0.344113	1
DOC2A	-0.0727381	0.0940628	-0.239539	-0.854696	0.101306	1
CHD4	-0.093269	0.120626	-0.307164	-0.854644	0.0586946	1
SMARCAD1	-0.0353706	0.0458118	-0.116553	-0.853943	0.156937	1
RNF2	-0.0489994	0.0634643	-0.161463	-0.853938	0.228254	1
CAAP1	-0.13467	0.174605	-0.443945	-0.853443	0.00155605	1
NFIB	-0.22499	0.292131	-0.742111	-0.852745	0.315529	1
WDR11-AS1	-0.06884	0.0893937	-0.227074	-0.852688	0.0156675	1
ANO6	-0.0270852	0.0351914	-0.0893619	-0.852423	0.0567008	1
DPY30	-0.0525277	0.0682583	-0.173314	-0.852354	0.0469882	1
SLC6A7	-0.0743316	0.0966056	-0.245269	-0.852285	0.038756	1
G3BP1	-0.0560312	0.0730537	-0.185116	-0.850752	0.0455692	1
RAB9B	-0.0527882	0.0688956	-0.174472	-0.850261	0.028448	1
EIF4G2	-0.277899	0.362949	-0.918748	-0.849925	0.0093919	1
MOB1B	-0.0431694	0.0564071	-0.142746	-0.849702	0.619087	1
SUGP2	-0.103498	0.136273	-0.34327	-0.846025	0.433161	1
TMEM62	-0.0476063	0.0627002	-0.157913	-0.845885	0.00098	1
RIMS3	-0.0966383	0.127379	-0.320656	-0.845502	0.0221264	1
MCM3AP	-0.0931472	0.122879	-0.309174	-0.845105	0.0365821	1
EIF2AK4	-0.0579594	0.0764639	-0.192383	-0.845079	0.245823	1
NSFL1C	-0.0145669	0.0192237	-0.0483575	-0.844927	0.000327	1
IPCEF1	-0.0816809	0.107836	-0.271197	-0.844737	0.0241412	1
AHR	-0.0789403	0.104325	-0.262206	-0.844241	0.0653433	1
CRELD1	-0.101481	0.1342	-0.337162	-0.843932	0.0030682	1
ITFG2	-0.0347999	0.0460411	-0.115641	-0.843711	0.00689437	1
GPBP1	-0.0641198	0.0849817	-0.213221	-0.842865	0.0301625	1
PPARGC1A	-0.0707941	0.0938683	-0.235457	-0.842657	0.0152898	1
CYRIB	-0.0660324	0.0875729	-0.219638	-0.842556	0.70712	1
SYT4	-0.190196	0.252295	-0.632687	-0.842451	0.0584557	1
KLF7	-0.0271867	0.0360994	-0.0904728	-0.84197	0.630262	1
TSPYL4	-0.12844	0.171823	-0.428703	-0.838388	0.129105	1
MSC-AS1	-0.228596	0.306214	-0.763407	-0.837756	0.00804428	1
MRNIP	-0.0790688	0.10634	-0.264478	-0.835838	0.0011946	1
TARS3	-0.21197	0.286966	-0.710905	-0.832678	0.0202787	1
EIF4ENIF1	-0.024497	0.0332146	-0.0822086	-0.831952	0.0452835	1
GOT1	-0.143039	0.194057	-0.480135	-0.831666	0.0734782	1
CCDC66	-0.0791177	0.107513	-0.265748	-0.830881	0.0857714	1
NFYC	-0.0853678	0.11609	-0.286825	-0.830537	0.00601275	1
KLC1	-0.0782912	0.106592	-0.263174	-0.829973	0.569877	1
CWF19L1	-0.0784761	0.107334	-0.264286	-0.827784	0.000279	1
DENND1B	-0.110201	0.15076	-0.371162	-0.827674	0.0582712	1
PWWP3A	-0.201359	0.275825	-0.678543	-0.827054	0.000982	1
FRRS1L	-0.0453959	0.0626299	-0.153422	-0.82364	0.268193	1
XPR1	-0.0868523	0.119876	-0.293581	-0.823434	0.159536	1
RHOBTB3	-0.123572	0.170868	-0.418012	-0.822566	0.0293077	1
CYRIA	-0.0391975	0.0542323	-0.132627	-0.822282	0.0197023	1
CDKL2	-0.0620102	0.085839	-0.209859	-0.822038	0.00534936	1
TBC1D15	-0.0282703	0.0393382	-0.0958788	-0.819554	0.000257	1
ZNF146	-0.0169909	0.0236755	-0.0576574	-0.818896	0.00890196	1
TDP1	-0.0395153	0.0551107	-0.134141	-0.818471	0.000745	1
VSNL1	-0.0833992	0.116441	-0.28324	-0.817951	0.11087	1
EYA3	-0.0374817	0.0523386	-0.127302	-0.817886	0.168168	1
EFTUD2	-0.0235102	0.0329283	-0.0799487	-0.816449	0.0401266	1
MANBA	-0.0913948	0.128172	-0.310962	-0.815835	0.0841938	1
SCN1B	-0.121802	0.170901	-0.414505	-0.815596	0.0988989	1
SECISBP2L	-0.0398482	0.0559333	-0.13563	-0.815408	0.038656	1
ZNF264	-0.0295855	0.0415371	-0.100708	-0.815304	0.040995	1
CSGALNACT2	-0.0379069	0.0532518	-0.129066	-0.81502	0.113876	1
AL135878.1	-0.360429	0.507254	-1.22811	-0.814154	0.00044	1
ARL5A	-0.0634065	0.0892696	-0.216083	-0.813974	0.0419386	1
C6orf62	-0.0581944	0.0821281	-0.198517	-0.812834	0.082995	1
MAPK6	-0.0247176	0.0349265	-0.0843616	-0.812244	0.0983721	1
INSIG2	-0.0479414	0.0678318	-0.163715	-0.811617	0.00110295	1
LINC02296	-0.0665251	0.0943206	-0.227371	-0.810633	0.727489	1
ADGRF5	-0.105198	0.149262	-0.359658	-0.81028	0.01688	1
PINK1	-0.11599	0.165136	-0.397115	-0.808662	0.15894	1
PITRM1	-0.0302814	0.0431957	-0.103758	-0.80774	0.00308993	1
STARD4-AS1	-0.102448	0.146318	-0.351214	-0.807163	0.164238	1
PRAG1	-0.0811722	0.116361	-0.278705	-0.805407	0.149038	1
KIAA1586	-0.0744644	0.106759	-0.255688	-0.805347	0.00774814	1
KIAA0825	-0.0613795	0.0881846	-0.210944	-0.804348	0.180512	1
CCDC93	-0.0159935	0.0229836	-0.0549706	-0.804233	0.0809385	1
ELAVL2	-0.174135	0.250278	-0.598548	-0.804167	0.0249757	1
ZNF518A	-0.000926	0.00133547	-0.00318655	-0.802307	0.00154202	1
CBWD3	-0.0612481	0.0885399	-0.211036	-0.801427	0.0141052	1
VSTM2A	-0.0932777	0.135094	-0.32165	-0.80054	0.101353	1
PSMD11	-0.0439559	0.0636618	-0.151574	-0.800538	0.00211727	1
CNOT1	-0.0826594	0.120045	-0.285364	-0.799241	0.00265965	1
KAZN-AS1	-0.227356	0.330372	-0.785084	-0.798974	0.00433664	1
ANTXR2	-0.0397366	0.0578503	-0.137324	-0.798082	0.153414	1
CLPX	-0.0400066	0.0583777	-0.138391	-0.796992	0.177883	1
PPM1L	-0.0805581	0.117645	-0.278762	-0.796611	0.411817	1
DNAJC18	-0.0436866	0.0639461	-0.151319	-0.795522	0.135661	1
CXXC4	-0.103537	0.151773	-0.358848	-0.794834	0.416332	1
CKMT1B	-0.113062	0.165828	-0.391952	-0.79457	0.185733	1
ASH2L	-0.0391279	0.0574455	-0.135701	-0.794104	0.0174121	1
AGPS	-0.0337897	0.0496747	-0.117254	-0.793471	0.0285659	1
CLEC2L	-0.036259	0.0533481	-0.125866	-0.793088	0.00695754	1
NUBPL	-0.0334728	0.0493085	-0.116254	-0.792516	0.0287315	1
CDK19	-0.0395999	0.058349	-0.137549	-0.792397	0.721684	1
CTTN	-0.0746508	0.110213	-0.259515	-0.791463	0.010919	1
CCNYL1	-0.157278	0.232321	-0.546877	-0.791222	0.00117602	1
TPD52L2	-0.0459473	0.0679876	-0.159882	-0.790407	0.16831	1
EDEM3	-0.0145521	0.0215364	-0.0506406	-0.790323	0.0109804	1
LINC00630	-0.00357028	0.00529653	-0.0124371	-0.789193	0.0208295	1
UBE2B	-0.0544316	0.0810781	-0.189941	-0.78728	0.399081	1
TDRD7	-0.0242483	0.0361607	-0.0846573	-0.786733	0.105386	1
LEMD3	-0.0719098	0.107288	-0.251107	-0.78651	0.00224346	1
TBC1D31	-0.0341609	0.0515217	-0.119843	-0.78142	0.0006	1
PSD	-0.0472419	0.071338	-0.165822	-0.780844	0.0145266	1
UQCRC2	-0.0527206	0.0796327	-0.185074	-0.780717	0.210807	1
KRBOX4	-0.0197707	0.0298876	-0.069429	-0.780329	0.674683	1
HBP1	-0.0589903	0.0892029	-0.207184	-0.78019	0.000312	1
CDH18	-0.128895	0.195371	-0.45316	-0.77908	0.742408	1
CCSER2	-0.0606079	0.0919077	-0.213124	-0.778867	0.206177	1
AP1AR	-0.124009	0.189041	-0.437059	-0.776405	0.00409031	1
AMD1	-0.0647648	0.0991501	-0.22868	-0.774406	0.0360777	1
GLS2	-0.0304427	0.0466202	-0.107506	-0.774258	0.00132331	1
DEF8	-0.0402494	0.0617496	-0.142248	-0.773414	0.0050321	1
PDCD7	-0.0568857	0.0873177	-0.201089	-0.773171	0.0172387	1
EIF2AK2	-0.0668629	0.1027	-0.236426	-0.772863	0.0484277	1
KAT2B	-0.043129	0.0663855	-0.152643	-0.771872	0.00113335	1
TAPT1	-0.0323097	0.0499377	-0.114557	-0.769943	0.0331745	1
RAB4A	-0.0450287	0.0697278	-0.159785	-0.76906	0.0102766	1
LRATD1	-0.0621166	0.0962317	-0.220465	-0.768852	0.0775144	1
CWC27	-0.0359239	0.0556668	-0.127515	-0.768741	0.611551	1
AL356124.1	-0.121128	0.1877	-0.429956	-0.768735	0.031466	1
C12orf76	-0.0418685	0.0649612	-0.148698	-0.768145	0.145777	1
HMBOX1	-0.0187691	0.0291782	-0.0667163	-0.767232	0.367736	1
MADD	-0.0578121	0.0899675	-0.205592	-0.766747	0.010606	1
SIK3	-0.126168	0.19642	-0.448756	-0.766566	0.355487	1
EEA1	-0.0529619	0.0824682	-0.188392	-0.766472	0.017521	1
FOXN2	-0.0389985	0.0609111	-0.138908	-0.765048	0.42845	1
CIRBP	-0.177303	0.277141	-0.631747	-0.764689	0.123437	1
NEK11	-0.0864409	0.135207	-0.308089	-0.764371	0.0332615	1
MFHAS1	-0.0506562	0.0792682	-0.180581	-0.76417	0.0305003	1
METAP2	-0.0259099	0.040665	-0.0924848	-0.762786	0.11741	1
NETO1	-0.0408343	0.0641405	-0.145809	-0.76241	0.708471	1
TXNDC11	-0.022269	0.0349913	-0.0795292	-0.762245	0.0470039	1
TAF1B	-0.047063	0.0739829	-0.168109	-0.76204	0.0112629	1
CAB39	-0.069418	0.109354	-0.24819	-0.761063	0.0143493	1
PBX3	-0.0747402	0.117861	-0.267342	-0.760576	0.278554	1
SMIM7	-0.0403931	0.0637031	-0.144489	-0.760537	0.657297	1
GTF3A	-0.136607	0.215554	-0.488767	-0.760291	0.00310693	1
GSAP	-0.12412	0.195871	-0.44411	-0.760242	0.00953863	1
MEF2D	-0.0360521	0.0568936	-0.128998	-0.760238	0.497919	1
MPP7	-0.09361	0.148133	-0.335353	-0.758956	0.0718715	1
LINC01811	-0.12058	0.190839	-0.431999	-0.758888	0.0863928	1
GLB1L3	-0.0417169	0.0662801	-0.149714	-0.757092	0.0301207	1
CTSB	-0.0416857	0.0664502	-0.149822	-0.755553	0.448518	1
B3GLCT	-0.0500904	0.0799399	-0.180121	-0.75502	0.308878	1
KCNJ9	-0.0494785	0.0790007	-0.177958	-0.7548	0.00305152	1
TMEM131L	-0.0373778	0.059845	-0.134601	-0.753518	0.0105066	1
URB1	-0.0345502	0.055356	-0.124456	-0.753198	0.181835	1
AC090115.1	-0.0483732	0.0776851	-0.174431	-0.75211	0.469544	1
RBBP8	-0.0279686	0.045082	-0.101019	-0.750405	0.231232	1
ZNF718	-0.0995178	0.160573	-0.359609	-0.749936	0.023892	1
ARHGAP32	-0.0470776	0.0760599	-0.170215	-0.749328	0.548028	1
ZFYVE26	-0.0161737	0.0261701	-0.0585175	-0.74863	0.176989	1
ATP11B	-0.0444591	0.0722571	-0.161175	-0.746582	0.0486999	1
SMYD3	-0.071062	0.115519	-0.257643	-0.746482	0.711522	1
OSBPL10	-0.118535	0.194464	-0.431534	-0.742252	0.530658	1
IGF1R	-0.106838	0.175549	-0.389225	-0.741529	0.623001	1
ST3GAL5	-0.0294655	0.0486052	-0.107536	-0.739732	0.0408877	1
SLAIN1	-0.0447496	0.07383	-0.163329	-0.739652	0.164483	1
PIP4P2	-0.071199	0.117503	-0.259901	-0.739512	0.012986	1
MRPL1	-0.0400456	0.0662099	-0.146301	-0.738672	0.0795852	1
RSPRY1	-0.0259522	0.0429252	-0.0948296	-0.738492	0.0173245	1
LINC-PINT	-0.058197	0.0962779	-0.212672	-0.738399	0.761178	1
KRR1	-0.0222592	0.0368534	-0.0813717	-0.738035	0.0706099	1
ENTPD6	-0.0330037	0.0549257	-0.120933	-0.735659	0.0406452	1
FLNB	-0.043455	0.0724879	-0.159398	-0.734588	0.0995798	1
TPCN1	-0.0453978	0.0757554	-0.166551	-0.734426	0.0715979	1
PTPRN	-0.0330258	0.0551132	-0.121165	-0.734401	0.0193844	1
VPS13A	-0.0293367	0.0489645	-0.107638	-0.73433	0.594355	1
FUT8	-0.0354395	0.0591534	-0.130032	-0.734306	0.279418	1
CLU	-0.125832	0.210119	-0.461783	-0.734113	0.665659	1
MATR3.1	-0.0393553	0.0658561	-0.144567	-0.733143	0.00104437	1
DNAJC15	-0.102056	0.170957	-0.37507	-0.732661	0.00869943	1
TSNAX	-0.0466425	0.0782188	-0.171504	-0.732153	0.0287504	1
AC120193.1	-0.166524	0.279298	-0.612345	-0.732087	0.676012	1
PIGG	-0.0693453	0.116493	-0.255183	-0.731359	0.231264	1
MTARC2	-0.0220748	0.037184	-0.0813336	-0.730116	0.0181468	1
MAP9	-0.0781378	0.131734	-0.28801	-0.729718	0.144595	1
E2F3	-0.0469432	0.0792053	-0.173092	-0.729355	0.457117	1
MRPL42	-0.0542475	0.0916829	-0.200178	-0.728588	0.00432078	1
AC002460.2	-0.350495	0.593912	-1.2949	-0.727395	0.00585507	1
RAB7A	-0.0366785	0.062408	-0.135765	-0.725513	0.0341856	1
NUDT4	-0.069347	0.118284	-0.256978	-0.724389	0.0370103	1
PHF21A	-0.0450951	0.0769633	-0.167153	-0.724119	0.517732	1
IFT57	-0.0647688	0.110542	-0.24008	-0.724112	0.00803823	1
SLC4A10	-0.0686323	0.117154	-0.254418	-0.724042	0.774737	1
IFTAP	-0.0178627	0.0305537	-0.0662792	-0.723109	0.0150343	1
BCLAF1	-0.0195104	0.0334158	-0.0724366	-0.722508	0.0553999	1
KLC2	-0.0416231	0.0712926	-0.154539	-0.722484	0.63922	1
LINC01322	-0.105499	0.180984	-0.391982	-0.721769	0.640848	1
RAD21	-0.0772695	0.132615	-0.287154	-0.721564	0.0081635	1
SOX2-OT	-0.0609553	0.104709	-0.226619	-0.72116	0.603465	1
GALNT7	-0.0458393	0.0787865	-0.170465	-0.720905	0.397561	1
NBPF15	-0.0602982	0.103759	-0.224356	-0.720372	0.0136753	1
PTCD3	-0.0496665	0.0855185	-0.184851	-0.720083	0.0686571	1
PRB2	-0.0239452	0.041258	-0.0891483	-0.719776	0.715002	1
ENTPD1-AS1	-0.0671524	0.115782	-0.250086	-0.719474	0.0239631	1
CCDC186	-0.0298496	0.0514976	-0.111197	-0.719191	0.0166131	1
STYK1	-0.0431062	0.0744449	-0.160657	-0.718722	0.00161741	1
PCSK1	-0.161459	0.279649	-0.602567	-0.717407	0.0281248	1
ALDH1L2	-0.0526515	0.0912489	-0.196552	-0.717128	0.0011516	1
EMB	-0.0712738	0.123577	-0.266124	-0.71693	0.0556976	1
KLF13	-0.0291872	0.0507818	-0.109156	-0.715351	0.105637	1
TGS1	-0.0231222	0.0402535	-0.0864978	-0.715079	0.00347224	1
LINCR-0001	-0.0286383	0.0498811	-0.107158	-0.714855	0.00034	1
OSBPL8	-0.0321289	0.0560367	-0.120295	-0.714241	0.193468	1
RO60	-0.0321457	0.0561074	-0.120399	-0.713906	0.00528519	1
ADCY8	-0.0728741	0.127372	-0.27312	-0.713277	0.408083	1
ZNF736	-0.044797	0.0786961	-0.16829	-0.710975	0.00642402	1
CPNE1	-0.0285664	0.0501911	-0.107324	-0.710906	0.0212202	1
DNAAF4	-0.0586953	0.103339	-0.220729	-0.709979	0.143861	1
SAR1B	-0.0568969	0.100248	-0.214041	-0.709639	0.00918252	1
BZW2	-0.052502	0.0925063	-0.19751	-0.709629	0.00515018	1
GINM1	-0.0334542	0.0589808	-0.125889	-0.709353	0.0244263	1
USP14	-0.129838	0.228947	-0.488622	-0.709275	0.0739847	1
SLC35B4	-0.109304	0.193685	-0.412293	-0.707059	0.016292	1
SDCBP	-0.0368735	0.0658105	-0.139557	-0.703817	0.108635	1
RGL1	-0.0308368	0.0554642	-0.117138	-0.700328	0.394636	1
PXDNL	-0.0143494	0.0258867	-0.0545855	-0.698982	0.0649327	1
C2CD2	-0.0182894	0.0330133	-0.0695921	-0.698727	0.121007	1
PTPN14	-0.0353311	0.0638013	-0.134464	-0.698538	0.00279023	1
ARHGAP17	-0.0338514	0.0612993	-0.129002	-0.697289	0.154426	1
CEROX1	-0.469663	0.852219	-1.79155	-0.696373	0.0464434	1
NMD3	-0.04485	0.0818296	-0.171529	-0.693911	0.682117	1
BEND6	-0.0249063	0.0454916	-0.0953042	-0.693423	0.0088228	1
AC006059.1	-0.255454	0.466723	-0.977631	-0.693294	0.0289277	1
CNOT4	-0.042931	0.0786451	-0.164507	-0.692103	0.571871	1
FGF9	-0.156277	0.287507	-0.600061	-0.690195	0.00529775	1
TERF2IP	-0.105312	0.194092	-0.404715	-0.689394	0.138382	1
PGBD1	-0.00528095	0.00976464	-0.0203265	-0.68794	0.0142076	1
SYT14	-0.0698721	0.129273	-0.269018	-0.687672	0.127518	1
ATP10D	-0.0232808	0.0431741	-0.0897357	-0.686624	0.00534481	1
PLA2G12A	-0.025794	0.0478742	-0.0994622	-0.686258	0.00608666	1
ERICH1	-0.0327551	0.0608053	-0.126315	-0.686175	0.0673614	1
TMEM87A	-0.0224761	0.0417862	-0.0867383	-0.685507	0.0243492	1
TPST2	-0.0323994	0.0602514	-0.12505	-0.685387	0.0286729	1
FAM160B1	-0.055207	0.102819	-0.213232	-0.684723	0.0387378	1
DCAF10	-0.0324912	0.0606107	-0.125593	-0.683998	0.114326	1
BEX4	-0.281909	0.528037	-1.09186	-0.682183	0.0146239	1
NSUN3	-0.0939867	0.176285	-0.364258	-0.681576	0.0215972	1
PTPRA	-0.0582782	0.109444	-0.226	-0.681026	0.0318555	1
N4BP2L1	-0.0364317	0.0684217	-0.141285	-0.680996	0.655994	1
DARS1	-0.0211102	0.0396996	-0.08192	-0.680405	0.292105	1
ZFAND5	-0.0958852	0.180574	-0.372344	-0.67978	0.0226929	1
TM9SF4	-0.0180493	0.0340101	-0.0701087	-0.67953	0.00153801	1
ZFP30	-0.0324219	0.0611787	-0.126022	-0.678903	0.237083	1
SLC66A2	-0.0275876	0.0522725	-0.107448	-0.677068	0.00124283	1
PIGK	-0.0127375	0.0242656	-0.0497407	-0.674676	0.0524907	1
TRMT61B	-0.0274939	0.0524129	-0.107401	-0.674373	0.00104345	1
PDIA6	-0.0603514	0.115204	-0.235906	-0.673786	0.0352902	1
FAR1	-0.199581	0.381507	-0.780669	-0.67317	0.00768051	1
SPRED2	-0.0880052	0.168344	-0.344354	-0.67286	0.63585	1
SUMF1	-0.376009	0.719508	-1.47153	-0.672709	0.138114	1
BCAT1	-0.0483839	0.0928295	-0.189597	-0.671542	0.12806	1
GRIPAP1	-0.03417	0.0655726	-0.133913	-0.671448	0.299089	1
VPS13B-DT	-0.0167029	0.0320821	-0.0654878	-0.671048	0.0208006	1
LGI4	-0.0823351	0.15855	-0.323221	-0.66992	0.0317619	1
SLC4A7	-0.0363928	0.0700993	-0.142885	-0.669802	0.765148	1
ABHD6	-0.0153799	0.0297088	-0.0604687	-0.668551	0.077455	1
SPATA6	-0.0474525	0.0916687	-0.186574	-0.668519	0.00024	1
FAM169A	-0.0649741	0.125961	-0.255909	-0.666965	0.0144245	1
AL645568.1	-0.03376	0.0654609	-0.132981	-0.66688	0.0248231	1
HNRNPDL	-0.419156	0.812869	-1.65118	-0.666813	0.00798409	1
DCDC1	-0.0180529	0.0351282	-0.071234	-0.66533	0.0539325	1
ZNF506	-0.0234732	0.0457393	-0.0926856	-0.664715	0.000965	1
SERTAD2	-0.0181138	0.0353363	-0.0715638	-0.664215	0.0877281	1
PHIP	-0.0714178	0.139491	-0.282327	-0.663681	0.0204264	1
IARS1	-0.0363264	0.0710899	-0.143743	-0.662827	0.587351	1
ITGAV	-0.014789	0.0290163	-0.0585943	-0.661699	0.0151349	1
TMX4	-0.198062	0.389043	-0.785167	-0.661201	0.0115986	1
AC242426.2	-0.0474149	0.0931741	-0.188004	-0.661016	0.213952	1
RTN4IP1	-0.0680421	0.133726	-0.26981	-0.660959	0.00186947	1
HTR4	-0.048379	0.0952559	-0.192014	-0.660154	0.0890734	1
FAM81A	-0.0894268	0.176479	-0.355332	-0.659156	0.450306	1
RFFL	-0.0489107	0.0965963	-0.194418	-0.658822	0.527983	1
JDP2	-0.017632	0.0348526	-0.0701166	-0.658441	0.0966874	1
TM2D3	-0.12341	0.244032	-0.490853	-0.658278	0.00189969	1
GDI2	-0.0140139	0.0277695	-0.0557972	-0.657359	0.646793	1
ZNF83	-0.0243244	0.0482869	-0.0969356	-0.656577	0.00494145	1
SLC26A4	-0.0645671	0.128597	-0.257731	-0.655139	0.000343	1
HARS1	-0.0443171	0.0883525	-0.176987	-0.654708	0.00243209	1
YARS1	-0.0314678	0.0627628	-0.125698	-0.65452	0.306237	1
INTS6	-0.115326	0.230429	-0.46108	-0.653741	0.102669	1
GFRA2	-0.0774395	0.154792	-0.309671	-0.653565	0.0481525	1
MTMR6	-0.0680865	0.136105	-0.272278	-0.653539	0.00521617	1
SAMD8	-0.0223873	0.0447572	-0.0895318	-0.65349	0.0423037	1
AF117829.1	-0.064622	0.129216	-0.25846	-0.653416	0.280513	1
HEXB	-0.0101851	0.0203708	-0.040741	-0.653309	0.176739	1
MEGF9	-0.0202298	0.040466	-0.0809256	-0.653252	0.106377	1
STXBP3	-0.00639167	0.0128154	-0.0255988	-0.652231	0.000785	1
SAP130	-0.0259634	0.0520728	-0.104	-0.6521	0.213893	1
AC025887.2	-0.0450528	0.0903693	-0.180475	-0.652049	0.085128	1
COG6	-0.046777	0.0940203	-0.187574	-0.651157	0.0496972	1
PEG3	-0.0674838	0.135993	-0.270961	-0.650029	0.547996	1
TTC28-AS1	-0.0166271	0.0335378	-0.066792	-0.649627	0.000476	1
EFR3A	-0.0631552	0.127592	-0.253902	-0.648932	0.714004	1
KIF5C	-0.0319498	0.0645748	-0.128474	-0.648751	0.497378	1
LIFR	-0.0293877	0.0594053	-0.118181	-0.648687	0.0208048	1
AC004158.1	-0.101962	0.206809	-0.410732	-0.647215	0.146206	1
SLC9A7	-0.039285	0.0799465	-0.158516	-0.645779	0.0284936	1
SART3	-0.0358888	0.0732399	-0.145018	-0.644567	0.087232	1
CELF1	-0.0381225	0.0778018	-0.154047	-0.644547	0.325512	1
DNAL1	-0.0124916	0.0255303	-0.0505134	-0.643921	0.0667335	1
WDR82	-0.0689903	0.141026	-0.279007	-0.643847	0.0550747	1
PTMA	-0.144188	0.29513	-0.583505	-0.643276	0.42107	1
SFXN1	-0.0315587	0.064629	-0.127746	-0.643054	0.00415278	1
NUP160	-0.0180773	0.0370632	-0.0732178	-0.642556	0.0149408	1
JCAD	-0.078976	0.162125	-0.320077	-0.642014	0.279146	1
TUBGCP3	-0.0383023	0.0787881	-0.155393	-0.641138	0.156417	1
HPCAL1	-0.0537132	0.110715	-0.218142	-0.640254	0.651909	1
UBL3	-0.0940164	0.194234	-0.382267	-0.639265	0.223128	1
PARP1	-0.0245731	0.0507853	-0.0999315	-0.639112	0.0135202	1
GAS2	-0.036372	0.0752532	-0.147997	-0.638635	0.767581	1
WDR75	-0.0828042	0.172215	-0.337824	-0.636396	0.0418261	1
PSME4	-0.0277215	0.0579248	-0.113368	-0.634389	0.339484	1
EIF1B-AS1	-0.374091	0.782225	-1.53041	-0.634087	0.00496802	1
C3orf38	-0.0147078	0.0307712	-0.0601869	-0.633848	0.0032752	1
RBFA	-0.0666897	0.139984	-0.273363	-0.632444	0.0365948	1
CARS2	-0.0378618	0.0795503	-0.155274	-0.632028	0.0025598	1
RTN3	-0.170121	0.358802	-0.699045	-0.630397	0.407312	1
MARCHF6	-0.123878	0.261462	-0.509218	-0.630084	0.00348164	1
SNAP47	-0.0285506	0.0602736	-0.117375	-0.629987	0.115372	1
BEX2	-0.335274	0.708684	-1.37923	-0.629456	0.0249062	1
LAMP1	-0.0159122	0.0336393	-0.0654637	-0.629393	0.0489246	1
CAMSAP1	-0.028196	0.0596802	-0.116072	-0.628875	0.204805	1
STARD3NL	-0.0673445	0.142592	-0.277281	-0.628728	0.006409	1
SLC35G2	-0.0191088	0.0404813	-0.0786989	-0.628503	0.0871036	1
RIMS2	-0.0578569	0.122896	-0.23861	-0.627362	0.815799	1
CAMKK1	-0.0621188	0.132092	-0.256329	-0.6269	0.0636496	1
RCAN1	-0.0454386	0.096937	-0.187814	-0.625514	0.00476147	1
HMGXB4	-0.0260349	0.0556308	-0.107701	-0.624833	0.104483	1
CLUAP1	-0.0389046	0.0832833	-0.161093	-0.624053	0.00101172	1
PUS7	-0.0319289	0.068361	-0.132219	-0.623986	0.037418	1
ELOVL4	-0.01544	0.0330846	-0.0639646	-0.623641	0.00290014	1
PTPN5	-0.0570499	0.12225	-0.23635	-0.623625	0.197654	1
CCDC149	-0.0110212	0.0237033	-0.0457456	-0.622072	0.00689706	1
SC5D	-0.0732032	0.157714	-0.30412	-0.621331	0.147883	1
CEBPZ	-0.0342526	0.073841	-0.142346	-0.621071	0.00924292	1
PKIA	-0.0462695	0.099772	-0.192311	-0.620965	0.183702	1
FGD6	-0.0231669	0.0500965	-0.0964303	-0.619768	0.0314107	1
PDK1	-0.0513889	0.111338	-0.214116	-0.618952	0.0393259	1
FAM153B	-0.0410853	0.0890389	-0.171209	-0.618838	0.153455	1
GSTCD	-0.0507062	0.110023	-0.211435	-0.618323	0.250106	1
MYEF2	-0.148176	0.321687	-0.618039	-0.618094	0.123831	1
PRDM2	-0.0563035	0.122468	-0.235075	-0.617285	0.407472	1
PDPR	-0.0348497	0.0759083	-0.145608	-0.616697	0.0337393	1
SELENOO	-0.0387312	0.0843711	-0.161834	-0.616656	0.386556	1
TRAPPC13	-0.0674734	0.147219	-0.282166	-0.615976	0.0654375	1
AJ009632.2	-0.241212	0.526709	-1.00913	-0.615645	0.0265567	1
FAM171B	-0.0742888	0.16249	-0.311068	-0.614933	0.0439499	1
GIPC2	-0.0998825	0.218638	-0.418403	-0.61461	0.0295083	1
SPOCK2	-0.0362055	0.0793658	-0.151777	-0.614006	0.210357	1
TMPO	-0.0348113	0.07633	-0.145953	-0.613893	0.026538	1
ZNF10	-0.0603598	0.13289	-0.253609	-0.612178	0.0528189	1
CHSY1	-0.0294956	0.0651521	-0.124143	-0.610795	0.0456474	1
ST7L	-0.00818572	0.0180957	-0.0344671	-0.610459	0.263191	1
ARIH2	-0.0361186	0.0799092	-0.152146	-0.610123	0.0836898	1
MAP4K5	-0.024559	0.0543789	-0.103497	-0.60978	0.362667	1
PURB	-0.0741806	0.16428	-0.312641	-0.609708	0.0405079	1
GOLPH3	-0.0209278	0.046636	-0.0884916	-0.607095	0.0148576	1
DNAJB2	-0.105817	0.236652	-0.448286	-0.605596	0.237987	1
IQUB	-0.015441	0.0345482	-0.0654302	-0.605406	0.00163701	1
AGBL3	-0.0847943	0.190076	-0.359664	-0.604627	0.253687	1
CTTNBP2NL	-0.0378806	0.08494	-0.160701	-0.604497	0.111227	1
HNRNPU	-0.0589754	0.132422	-0.250373	-0.603924	0.0180858	1
LRRN3	-0.0720996	0.162107	-0.306307	-0.603366	0.157055	1
PRIM2	-0.00569376	0.0128125	-0.0242	-0.603014	0.000285	1
ZBTB44	-0.0504486	0.113973	-0.214871	-0.601364	0.131476	1
USP49	-0.0210565	0.0476334	-0.0897465	-0.600816	0.000787	1
SZT2	-0.035624	0.0807119	-0.15196	-0.600174	0.32227	1
MIR3976HG	-0.0828561	0.18809	-0.353802	-0.599362	0.154718	1
UBR2	-0.0474112	0.107896	-0.202718	-0.598327	0.0238971	1
IPO8	-0.0420428	0.0959127	-0.179998	-0.597311	0.00282709	1
ZNF589	-0.0382199	0.0873079	-0.163748	-0.596757	0.0223388	1
FRAS1	-0.121459	0.278398	-0.521316	-0.595351	0.831455	1
WDR92	-0.0154268	0.0353823	-0.0662359	-0.59509	0.000223	1
RBM14	-0.0161328	0.0370614	-0.069327	-0.594421	0.769058	1
SYNM	-0.0311359	0.0716695	-0.133941	-0.5936	0.031363	1
USP43	-0.0469806	0.108167	-0.202128	-0.593501	0.313359	1
SLC7A6	-0.0496299	0.114537	-0.213796	-0.592525	0.415906	1
TRMT1L	-0.00752959	0.0173911	-0.0324502	-0.592189	0.120808	1
EPHB1	-0.0835525	0.193054	-0.360159	-0.592032	0.344779	1
ABCB10	-0.0509364	0.117725	-0.219598	-0.591916	0.0293275	1
LRPPRC	-0.0722215	0.167251	-0.311694	-0.591097	0.0137754	1
CRY2	-0.0418863	0.0970599	-0.180832	-0.590845	0.0276413	1
GOLGA1	-0.0456489	0.105921	-0.197219	-0.590289	0.228732	1
OCRL	-0.0618773	0.143594	-0.267348	-0.59024	0.0347378	1
DCX	-0.0630415	0.1464	-0.272483	-0.589945	0.00349145	1
GK5	-0.0331464	0.0770131	-0.143306	-0.589742	0.142004	1
PRORP	-0.0426552	0.0993656	-0.184676	-0.588664	0.0199041	1
RBM12B	-0.0220429	0.0514829	-0.0955688	-0.587594	0.0396929	1
FAM149B1	-0.0944493	0.221173	-0.410071	-0.586516	0.0031057	1
MMP24	-0.0367161	0.0860454	-0.159478	-0.586196	0.0834201	1
ARL3	-0.022949	0.0537978	-0.0996959	-0.586073	0.232306	1
EPRS1	-0.00286766	0.00673302	-0.0124683	-0.585428	0.029381	1
INTS6L	-0.131234	0.308644	-0.571113	-0.58474	0.000656	1
GRIK2	-0.0636669	0.14978	-0.277114	-0.584617	0.529932	1
SLC25A36	-0.136599	0.321661	-0.59486	-0.584231	0.0778243	1
SV2B	-0.0544641	0.128592	-0.23752	-0.583142	0.793836	1
FXYD7	-0.0389852	0.0920573	-0.170028	-0.58309	0.706215	1
PRPSAP1	-0.00842899	0.0199179	-0.0367759	-0.582798	0.00729519	1
UNC5D	-0.13698	0.324291	-0.59825	-0.582034	0.392633	1
SEC63	-0.0328226	0.0778393	-0.143484	-0.58133	0.302168	1
C16orf87	-0.0171028	0.0406229	-0.0748285	-0.580693	0.178794	1
MAT2A	-0.0615441	0.146313	-0.269401	-0.580323	0.0398502	1
MAGI1	-0.0283064	0.0673686	-0.123981	-0.579875	0.367798	1
WDR45B	-0.0365084	0.0870887	-0.160105	-0.578939	0.00427	1
LINC01301	-0.0408226	0.0976568	-0.179302	-0.577782	0.272003	1
CRTAC1	-0.0572561	0.13701	-0.251522	-0.577661	0.0020602	1
AKAP5	-0.0527538	0.126872	-0.232379	-0.575617	0.182747	1
LCOR	-0.0634057	0.152582	-0.279393	-0.57537	0.0722056	1
HDAC2-AS2	-0.10354	0.250656	-0.457735	-0.572943	0.0689805	1
PAM	-0.0243179	0.0589541	-0.10759	-0.572368	0.691716	1
KLHDC2	-0.0654731	0.158938	-0.289884	-0.571831	0.00258676	1
PNMA3	-0.196386	0.477176	-0.869948	-0.571454	0.0527479	1
MLIP	-0.110726	0.269109	-0.490561	-0.571352	0.791534	1
MRPS6	-0.0258639	0.0628693	-0.114597	-0.571289	0.081735	1
SLITRK4	-0.134058	0.325942	-0.594059	-0.571194	0.00596457	1
TCEAL2	-0.0633293	0.153983	-0.280642	-0.571173	0.395478	1
MAPK8IP2	-0.0446975	0.108701	-0.198096	-0.571096	0.110891	1
NUDCD1	-0.0230108	0.0559652	-0.101987	-0.571065	0.00217087	1
PDGFC	-0.0364266	0.0887913	-0.161644	-0.570164	0.0543868	1
MED21	-0.09707	0.237059	-0.431199	-0.569401	0.0343271	1
NAA16	-0.0331499	0.0809622	-0.147262	-0.569375	0.577243	1
LINC00894	-0.0309995	0.0757713	-0.13777	-0.56905	0.228086	1
LRRC28	-0.0419079	0.102615	-0.186431	-0.56834	0.224447	1
MED28	-0.00657907	0.0161097	-0.0292678	-0.568332	0.0701146	1
STAG2	-0.0123807	0.0303213	-0.0550827	-0.568256	0.0177437	1
THOC1	-0.00933003	0.0228568	-0.0415169	-0.568136	0.189247	1
GALK2	-0.0320418	0.0785516	-0.142635	-0.567853	0.0264447	1
FGF5	-0.0106762	0.0261854	-0.0475378	-0.567665	0.0128797	1
CACNA2D1	-0.0647152	0.158963	-0.288393	-0.567063	0.963928	1
RNF170	-0.0251572	0.0618943	-0.112209	-0.566413	0.0863806	1
C1D	-0.0246924	0.0608425	-0.110227	-0.565808	0.0852851	1
LIN52	-0.0216296	0.0534438	-0.096703	-0.564691	0.305622	1
FDFT1	-0.0327048	0.0809419	-0.146351	-0.564031	0.11428	1
GPLD1	-0.0796403	0.197156	-0.356436	-0.563925	0.0565015	1
SEC31B	-0.0604054	0.14966	-0.270471	-0.563597	0.00550891	1
EP400	-0.0556423	0.138087	-0.249372	-0.562934	0.0567186	1
CCDC175	-0.00610768	0.0151868	-0.0274021	-0.562158	0.0337358	1
UBE2E1	-0.0417415	0.103886	-0.187369	-0.56179	0.0597347	1
MPC1	-0.0213844	0.053223	-0.0959917	-0.561775	0.0490081	1
ZNF189	-0.0614866	0.153259	-0.276232	-0.561183	0.111974	1
AP2A1	-0.0356904	0.0890101	-0.160391	-0.560959	0.012304	1
GLDC	-0.0415999	0.103815	-0.187015	-0.560702	0.00294573	1
KANSL1L-AS1	-0.0314328	0.0784719	-0.141337	-0.560551	0.530513	1
GNB5	-0.0416032	0.104295	-0.187501	-0.558888	0.586797	1
CS	-0.0203392	0.0510865	-0.0917649	-0.55812	0.195226	1
FNTA	-0.0438251	0.110116	-0.197766	-0.557976	0.00646935	1
HOOK1	-0.0081618	0.02051	-0.0368336	-0.557929	0.00876766	1
IL1RAPL1	-0.0485373	0.122094	-0.219169	-0.557525	0.606984	1
FAM200B	-0.044776	0.112828	-0.20238	-0.556834	0.00611923	1
CCDC39	-0.0179694	0.0453456	-0.0812843	-0.556256	0.026249	1
CREBRF	-0.0305156	0.0770434	-0.138075	-0.556062	0.06534	1
FIG4	-0.00500853	0.0127022	-0.0227192	-0.554272	0.000418	1
CENPC	-0.0561992	0.142629	-0.255028	-0.553988	0.625964	1
PRDM10	-0.0452559	0.114941	-0.205453	-0.553693	0.00499795	1
PRKACB	-0.180326	0.458252	-0.818903	-0.553467	0.172161	1
CLDND1	-0.035227	0.0895981	-0.160052	-0.553123	0.189903	1
CSE1L	-0.0160111	0.0407423	-0.0727644	-0.552939	0.064121	1
TDP2	-0.0238864	0.0610064	-0.108779	-0.551477	0.028124	1
CPB2-AS1	-0.0039351	0.0100529	-0.0179231	-0.551375	0.187025	1
CCDC25	-0.0408433	0.104703	-0.186389	-0.550008	0.00417521	1
SMYD2	-0.0436699	0.112196	-0.199536	-0.549134	0.202791	1
NSRP1	-0.00930799	0.0240133	-0.0426293	-0.547497	0.0803203	1
COQ4	-0.0640308	0.165233	-0.293294	-0.547397	0.314184	1
ATP6V1D	-0.162331	0.419457	-0.744119	-0.546869	0.103708	1
AL355347.1	-0.395784	1.02349	-1.81505	-0.546565	0.00398252	1
GPR107	-0.0249832	0.0646721	-0.114638	-0.546161	0.531341	1
PROS1	-0.0494805	0.128353	-0.227314	-0.545342	0.000493	1
RAB6B	-0.0790898	0.205396	-0.363575	-0.54489	0.231289	1
GTF2I	-0.0546831	0.14202	-0.251386	-0.544867	0.193567	1
KCNMB2-AS1	-0.88032	2.28831	-4.04895	-0.544524	0.00137372	1
MMS19	-0.0325995	0.0850161	-0.150215	-0.543243	0.03165	1
TMEM165	-0.144646	0.377754	-0.667047	-0.54269	0.0886503	1
NUDT5	-0.0264287	0.0690995	-0.121957	-0.542241	0.0964075	1
TXLNG	-0.0296826	0.0777825	-0.137148	-0.541356	0.125459	1
USP13	-0.0525529	0.137921	-0.243026	-0.540766	0.00274325	1
ZNF326	-0.0425032	0.111842	-0.196848	-0.539731	0.00204592	1
SRSF6	-0.0372186	0.0982184	-0.172656	-0.538606	0.139203	1
COL28A1	-0.0603494	0.159729	-0.280428	-0.537458	0.00189142	1
PPFIA4	-0.0470166	0.124545	-0.218579	-0.537128	0.405806	1
NIPAL2	-0.055431	0.146861	-0.257723	-0.53706	0.418701	1
AL357153.2	-0.00555146	0.014724	-0.0258269	-0.536643	0.0734475	1
KIF5A	-0.0252005	0.0670118	-0.117413	-0.535634	0.0370139	1
TSEN15	-0.028264	0.0751954	-0.131723	-0.535441	0.00521723	1
AFG1L	-0.0210854	0.0561057	-0.0982765	-0.535381	0.0163847	1
VCPIP1	-0.0236819	0.0632326	-0.110596	-0.534038	0.414092	1
CEP57	-0.0387341	0.103436	-0.180904	-0.533991	0.113955	1
TMEM267	-0.0137121	0.0366173	-0.0640415	-0.533987	0.125794	1
FXYD6	-0.0753902	0.201332	-0.352112	-0.533973	0.226167	1
LYRM7	-0.00934563	0.0249809	-0.0436721	-0.533614	0.0168444	1
EPG5	-0.00932296	0.0249599	-0.0436058	-0.532997	0.0377247	1
PTPN21	-0.0420704	0.112732	-0.196873	-0.532656	0.0135926	1
MTMR12	-0.0160764	0.043088	-0.0752407	-0.53257	0.28368	1
WSB1	-0.19427	0.521509	-0.910049	-0.531955	0.41906	1
KBTBD11	-0.0585322	0.15722	-0.274284	-0.531727	0.0813366	1
ANKRD36B	-0.130533	0.351732	-0.612798	-0.530496	0.000672	1
NUP88	-0.0278458	0.0750397	-0.130731	-0.53046	0.0144142	1
SPATA7	-0.0858062	0.231739	-0.403351	-0.529616	0.162993	1
WASHC4	-0.0117628	0.0317689	-0.0552945	-0.529607	0.00324831	1
DENND3	-0.0223214	0.0603531	-0.104996	-0.529173	0.0724178	1
KHDRBS3	-0.104905	0.284049	-0.49386	-0.528624	0.0841808	1
NAP1L2	-0.0962234	0.2623	-0.454746	-0.526031	0.0442937	1
AP006261.1	-0.0373191	0.101907	-0.176545	-0.525361	0.00975455	1
TMEM41B	-0.0634558	0.173361	-0.300272	-0.525179	0.1521	1
FOXG1	-0.0578178	0.158069	-0.273705	-0.524908	0.0319724	1
SNX14	-0.00996963	0.0273107	-0.04725	-0.52414	0.0324202	1
AL162253.2	-0.000989	0.00271167	-0.00469064	-0.523987	0.0494472	1
RPS6KC1	-0.0469507	0.128993	-0.222895	-0.523017	0.79814	1
KCNK1	-0.0225569	0.0620359	-0.10715	-0.522629	0.660019	1
AL590807.1	-0.0420324	0.115667	-0.199731	-0.5224	0.651818	1
POM121	-0.0383064	0.105431	-0.182044	-0.522335	0.0217844	1
MFN1	-0.146528	0.403407	-0.696463	-0.522224	0.00449887	1
SPPL2A	-0.0894479	0.246756	-0.425652	-0.521453	0.0226059	1
ASXL2	-0.0101629	0.0280562	-0.048382	-0.521177	0.731999	1
LYRM2	-0.0724586	0.200201	-0.345118	-0.520856	0.0280019	1
ABAT	-0.0276644	0.0765338	-0.131863	-0.520366	0.0801934	1
NAF1	-0.00941811	0.0261956	-0.0450318	-0.518316	0.0047143	1
HECW2	-0.055513	0.154532	-0.265558	-0.518001	0.255152	1
KIAA1841	-0.0592715	0.165379	-0.283922	-0.517114	0.236205	1
LINC01090	-0.215284	0.601004	-1.03157	-0.516912	0.0207905	1
FAM126B	-0.0230963	0.0645005	-0.110693	-0.516777	0.0363998	1
ATG5	-0.0173708	0.0485509	-0.0832926	-0.516464	0.34842	1
IP6K1	-0.016488	0.0460921	-0.079068	-0.516391	0.354847	1
AL596087.2	-0.0990197	0.276906	-0.474945	-0.516259	0.0815201	1
UNC80	-0.170437	0.477074	-0.817948	-0.5159	0.000787	1
DPP10-AS1	-0.0420709	0.117996	-0.202138	-0.515143	0.0142142	1
ACVR1	-0.0278284	0.0781677	-0.133825	-0.514572	0.0024246	1
DISP1	-0.0205875	0.057877	-0.0990519	-0.514254	0.0274592	1
NUDT21	-0.0111392	0.0313782	-0.0536566	-0.513492	0.0944358	1
FAM162B	-0.0509913	0.1437	-0.245683	-0.51333	0.0706004	1
ZNF429	-0.0285911	0.0806027	-0.137785	-0.513193	0.0125057	1
LRP2BP	-0.0039029	0.0110357	-0.0188415	-0.512066	0.000804	1
GLO1	-0.00684708	0.0194079	-0.0331021	-0.511142	0.0211568	1
XPO5	-0.0243075	0.0689034	-0.117518	-0.511119	0.435232	1
CEP104	-0.0193527	0.0550176	-0.0937231	-0.510024	0.0904801	1
PPP1R3E	-0.00992285	0.0282386	-0.0480843	-0.509635	0.0212215	1
LCLAT1	-0.0169493	0.0483553	-0.082254	-0.508694	0.134408	1
PGGT1B	-0.00384796	0.01102	-0.0187159	-0.507255	0.147305	1
XRCC6	-0.0428225	0.123034	-0.208679	-0.506045	0.0517864	1
GPR22	-0.0505189	0.145318	-0.246356	-0.505601	0.0217475	1
SCG3	-0.00839302	0.0241441	-0.0409302	-0.505576	0.396165	1
NEK4	-0.0117697	0.0338793	-0.0574186	-0.505337	0.00689819	1
ZNF451	-0.0720548	0.207723	-0.351833	-0.504774	0.000382	1
CTNNAL1	-0.0245364	0.0710618	-0.120135	-0.503047	0.099891	1
PPARG	-0.0190337	0.0552083	-0.0932758	-0.502484	0.0517388	1
EPB41L5	-0.00348946	0.0101618	-0.0171407	-0.500997	0.076722	1
MEF2C-AS1	-0.0587864	0.171881	-0.289454	-0.499504	0.337795	1
HERC3	-0.0152311	0.0445331	-0.0749953	-0.499503	0.0104654	1
WDFY1	-0.0111892	0.0327671	-0.0551454	-0.498914	0.000978	1
GPR89A	-0.0245734	0.0723748	-0.121522	-0.496791	0.000436	1
ZNF566	-0.00202085	0.00595281	-0.00999452	-0.496735	0.0732834	1
LEPR	-0.0205099	0.0604796	-0.101499	-0.496343	0.00105099	1
XPNPEP3	-0.0221459	0.0654025	-0.109694	-0.495784	0.0752665	1
TBC1D19	-0.0153986	0.0457063	-0.0765036	-0.493917	0.342988	1
DLEU1	-0.416487	1.23883	-2.0718	-0.493138	0.0136712	1
KDM1B	-0.0152993	0.0455118	-0.0761104	-0.493103	0.00193277	1
GPM6B	-0.0510352	0.151839	-0.253909	-0.49305	0.207011	1
BMPER	-0.0769945	0.229287	-0.383276	-0.492706	0.00228182	1
RNASET2	-0.0463221	0.138078	-0.230723	-0.492351	0.00641212	1
CC2D2A	-0.0590693	0.176106	-0.294244	-0.492287	0.0144086	1
TP53BP1	-0.0227237	0.0678117	-0.113259	-0.491936	0.0714983	1
WDFY3	-0.0552911	0.165247	-0.275829	-0.491383	0.0891345	1
CEP68	-0.0395437	0.118325	-0.197412	-0.490941	0.258007	1
SGSM2	-0.0351997	0.105338	-0.175737	-0.490903	0.0192279	1
MARCHF5	-0.0309545	0.0926727	-0.154582	-0.490747	0.00492035	1
AC093843.1	-0.0318622	0.0957896	-0.159514	-0.489212	0.0123467	1
SNX19	-0.0132392	0.0398266	-0.0663051	-0.488985	0.0968663	1
PCDH10	-0.0651413	0.196104	-0.326387	-0.488715	0.0113147	1
SARS1	-0.0609553	0.183629	-0.30554	-0.488462	0.0272086	1
COBLL1	-0.227343	0.685832	-1.14052	-0.48795	0.108473	1
ZNF224	-0.00936308	0.0283021	-0.0470283	-0.487222	0.0418983	1
TRMT9B	-0.118164	0.358223	-0.59455	-0.486152	0.00483743	1
HERPUD2	-0.0101122	0.0306684	-0.0508928	-0.486003	0.0226606	1
MFAP3	-0.00241718	0.00734315	-0.0121775	-0.485391	0.0107741	1
GFOD1	-0.0350543	0.106557	-0.176665	-0.485169	0.469358	1
SLC25A37	-0.0530223	0.161421	-0.267466	-0.484611	0.0835833	1
UHRF1BP1L	-0.0065861	0.0200619	-0.0332341	-0.484408	0.000249	1
RCOR1	-0.0297503	0.0908056	-0.150306	-0.483672	0.0546385	1
PRR16	-0.0367322	0.112835	-0.186299	-0.481348	0.167335	1
ZNF652	-0.0320109	0.0983801	-0.162402	-0.481169	0.136697	1
UBA5	-0.0238324	0.073598	-0.121263	-0.479426	0.415127	1
MAP3K9	-0.0349142	0.107873	-0.177702	-0.479247	0.024952	1
TWSG1	-0.0260847	0.0806509	-0.13282	-0.478988	0.0771832	1
BTRC	-0.0216347	0.0669472	-0.110217	-0.478689	0.213442	1
PSPC1	-0.0265921	0.082356	-0.13554	-0.478389	0.834148	1
TAF4B	-0.0145646	0.0451722	-0.0743014	-0.477864	0.0468287	1
PPP2R2D	-0.0155126	0.0481865	-0.0792117	-0.477308	0.621593	1
POM121C	-0.0298717	0.0928316	-0.152575	-0.477147	0.150385	1
CHIC1	-0.0213053	0.0663054	-0.108916	-0.476626	0.0347847	1
YTHDC1	-0.0116125	0.0361679	-0.0593928	-0.476346	0.377622	1
SERPINE2	-0.0837283	0.260883	-0.428339	-0.476202	0.399834	1
SEPTIN8	-0.0425737	0.132804	-0.217951	-0.47579	0.0285865	1
KLHL32	-0.104046	0.32551	-0.533602	-0.474736	0.818242	1
ZNF717	-0.0260979	0.0817201	-0.133916	-0.474419	0.0574923	1
CAMK1G	-0.0068605	0.0215002	-0.0352212	-0.474118	0.135544	1
TNFSF13B	-0.0575653	0.181045	-0.296175	-0.472846	0.164479	1
AC098588.3	-0.0941703	0.297056	-0.485396	-0.471774	0.106479	1
CRAMP1	-0.0102838	0.0324399	-0.0530076	-0.471772	0.00100963	1
CPQ	-0.0677619	0.21377	-0.349294	-0.471744	0.462985	1
DOP1A	-0.0319515	0.100926	-0.164829	-0.47129	0.478763	1
CPEB4	-0.0287122	0.0907274	-0.148152	-0.471158	0.884709	1
PTCHD4	-0.0598571	0.19027	-0.309984	-0.469033	0.115598	1
RHOBTB2	-0.0945753	0.300934	-0.490085	-0.468672	0.0259308	1
HMGCLL1	-0.0434453	0.138906	-0.225796	-0.466964	0.00350813	1
CRACDL	-0.0556023	0.178523	-0.289728	-0.46547	0.352283	1
ZNF540	-0.0327585	0.105219	-0.170736	-0.465332	0.0380407	1
AP5M1	-0.0264655	0.0853898	-0.138321	-0.463737	0.197015	1
NCOA3	-0.0510436	0.164797	-0.266884	-0.463508	0.519523	1
NOL10	-0.0352423	0.113791	-0.184276	-0.463477	0.538657	1
NNT-AS1	-0.0112494	0.0363229	-0.0588218	-0.463472	0.00582716	1
HUNK	-0.048854	0.157858	-0.255566	-0.463216	0.0062722	1
CDK5RAP1	-0.0129328	0.0418438	-0.0677093	-0.462748	0.0318502	1
DDX17	-0.228886	0.740807	-1.19858	-0.462629	0.0964077	1
NECTIN3	-0.0600203	0.194754	-0.314794	-0.461733	0.262552	1
HS3ST5	-0.012098	0.0394571	-0.063653	-0.459927	0.460986	1
C1QTNF7-AS1	-0.177347	0.578939	-0.933633	-0.459607	0.218249	1
ZNF138	-0.0371043	0.121196	-0.195405	-0.4594	0.322744	1
PDE8A	-0.0558771	0.18313	-0.294884	-0.458218	0.751329	1
AC021613.1	-0.160931	0.528339	-0.850201	-0.457614	0.119013	1
ZNF680	-0.0511306	0.16895	-0.271211	-0.455351	0.0443532	1
VRK1	-0.00643451	0.0213018	-0.0341708	-0.45469	0.046566	1
NDUFA10	-0.0772671	0.256307	-0.410841	-0.453994	0.0454211	1
KIAA1958	-0.0232877	0.0776154	-0.124191	-0.452346	0.118961	1
SCN9A	-0.0362388	0.120913	-0.19339	-0.451964	0.0384173	1
RAPGEF5	-0.0617788	0.206671	-0.330228	-0.45105	0.740222	1
FBXL16	-0.0313552	0.104917	-0.167628	-0.450971	0.0428152	1
ADAMTS16	-0.0405086	0.135909	-0.216926	-0.450043	0.642426	1
NASP	-0.0331737	0.111325	-0.177672	-0.449966	0.0218565	1
TUBGCP2	-0.0243099	0.0817296	-0.130349	-0.449329	0.37252	1
ZNF25	-0.0396821	0.133776	-0.21314	-0.448384	0.120385	1
JAKMIP2-AS1	-0.45452	1.53477	-2.44381	-0.447819	0.00107022	1
DIRAS2	-0.0549226	0.186473	-0.296319	-0.445932	0.464833	1
MAP4	-0.0275997	0.0940239	-0.149223	-0.444769	0.318991	1
SLC20A1	-0.0517379	0.177148	-0.280624	-0.443034	0.00686504	1
NDUFS1	-0.0329015	0.112685	-0.178488	-0.442936	0.0559597	1
IFT88	-0.0454221	0.155698	-0.246543	-0.442649	0.345287	1
ST3GAL3	-0.0524304	0.17978	-0.28464	-0.442537	0.262709	1
CLHC1	-0.0409685	0.140637	-0.222574	-0.442149	0.00765563	1
ZFP91	-0.0142021	0.0488356	-0.0772398	-0.44157	0.00938404	1
SPICE1	-0.00636401	0.0219034	-0.0346314	-0.441259	0.00533542	1
TTC13	-0.0257754	0.0888165	-0.140367	-0.440859	0.00170479	1
LINC02822	-0.129101	0.44535	-0.703551	-0.440478	0.437545	1
RB1	-0.0111309	0.0384262	-0.060688	-0.440223	0.144551	1
AC087883.2	-0.0115092	0.0398637	-0.062882	-0.439095	0.272058	1
OPA1	-0.0236847	0.0821447	-0.129514	-0.438641	0.266778	1
ADAM23	-0.139918	0.485472	-0.765308	-0.438501	0.00113242	1
HELZ	-0.0119845	0.0416605	-0.0656296	-0.437864	0.000191	1
IRS1	-0.0454613	0.158059	-0.248982	-0.437806	0.143394	1
AL390198.1	-0.0182292	0.0634072	-0.0998656	-0.437656	0.0189934	1
LINC02636	-0.0103083	0.0358661	-0.0564827	-0.437556	0.00025	1
RSRC2	-0.0187868	0.0653816	-0.102955	-0.437474	0.00634396	1
RAB22A	-0.0228462	0.0795301	-0.125223	-0.437383	0.112634	1
MTERF1	-0.0131879	0.0461074	-0.0724833	-0.435918	0.0926449	1
DDX24	-0.0651278	0.227918	-0.358173	-0.435591	0.842805	1
ZDHHC21	-0.069748	0.244689	-0.384185	-0.434756	0.00245562	1
ZNF585B	-0.018881	0.0669468	-0.104709	-0.431166	0.0032911	1
CAMK2N1	-0.146176	0.519092	-0.811443	-0.430652	0.668523	1
SRGAP3	-0.0458376	0.162903	-0.254578	-0.430391	0.880989	1
UNC5A	-0.0371314	0.132164	-0.206427	-0.429877	0.31978	1
TMEM106B	-0.0240746	0.0859661	-0.134115	-0.428799	0.0588894	1
ZNF800	-0.0122952	0.0439638	-0.0685542	-0.428343	0.719102	1
ACADSB	-0.0153594	0.0549431	-0.0856618	-0.428204	0.307984	1
NFE2L1	-0.0579467	0.207392	-0.323285	-0.428033	0.452492	1
CAMK2D	-0.0227452	0.0814132	-0.126904	-0.428	0.675107	1
ZNF804B	-0.17007	0.611667	-0.951807	-0.426398	0.56123	1
PRKG2	-0.0268711	0.0968391	-0.150581	-0.425724	0.466207	1
AC105383.1	-0.0133736	0.0482217	-0.074969	-0.425549	0.0446761	1
BRMS1L	-0.0167221	0.0604633	-0.0939075	-0.424623	0.0538668	1
UMAD1	-0.0342095	0.123732	-0.192151	-0.424521	0.0176564	1
SMAP1	-0.0770918	0.27886	-0.433043	-0.424488	0.308409	1
DYNC2H1	-0.0223756	0.0809535	-0.125705	-0.424425	0.0558392	1
EPHA5	-0.0367992	0.133268	-0.206866	-0.424098	0.878074	1
BNIP3L	-0.0439781	0.159914	-0.24787	-0.422751	0.723163	1
GSDMB	-0.00700769	0.0255047	-0.0395201	-0.422449	0.00682985	1
SAFB	-0.0257059	0.0937286	-0.14514	-0.421843	0.0362592	1
FRY	-0.0270454	0.0989071	-0.152998	-0.420857	0.288608	1
INTS9	-0.00711412	0.0260373	-0.0402655	-0.420598	0.351344	1
RNF217-AS1	-0.546653	2.00603	-3.09934	-0.419723	0.100145	1
ZNF577	-0.029779	0.109561	-0.169119	-0.418873	0.0114302	1
RPGR	-0.00283303	0.0104298	-0.0160958	-0.418662	0.0322442	1
COL5A2	-0.289765	1.06907	-1.6486	-0.417954	0.00310327	1
LSS	-0.0157423	0.0581218	-0.0896063	-0.417717	0.30129	1
DCAF1	-0.0126441	0.0468444	-0.0721326	-0.416585	0.024512	1
FLG-AS1	-0.0374748	0.139022	-0.213972	-0.416151	0.094986	1
FAR2	-0.0522627	0.193883	-0.298409	-0.416148	0.287868	1
ZNF431	-0.0208166	0.0772828	-0.118916	-0.415902	0.628273	1
ONECUT2	-0.000236	0.000879	-0.00135214	-0.41529	0.379948	1
AP001977.1	-0.0533622	0.198515	-0.305239	-0.415235	0.909331	1
USP38	-0.0144847	0.053935	-0.0829045	-0.414933	0.135305	1
DENND5A	-0.0324207	0.120811	-0.185652	-0.414689	0.489389	1
PLCH1	-0.0830718	0.309968	-0.476111	-0.414253	0.0124524	1
DOK5	-0.0201547	0.0752059	-0.115515	-0.414244	0.100259	1
TPK1	-0.0353614	0.131957	-0.20268	-0.414223	0.636017	1
MTMR7	-0.027717	0.103463	-0.158897	-0.414123	0.0138697	1
PDE7A	-0.0448594	0.167797	-0.257515	-0.413451	0.208603	1
RAD18	-0.0203335	0.076225	-0.116892	-0.412733	0.00686881	1
NAA15	-0.0114676	0.0431775	-0.0661127	-0.411311	0.208015	1
REV1	-0.0174835	0.066096	-0.101063	-0.409993	0.107386	1
THUMPD1	-0.0109448	0.0415948	-0.0634844	-0.40829	0.233166	1
LTBP3	-0.0255978	0.0976085	-0.148804	-0.407209	0.0284934	1
CRYBG3	-0.000145	0.000556	-0.000846	-0.406352	0.0253933	1
PDCD6	-0.0180359	0.0689734	-0.105045	-0.406275	0.0227607	1
AC095032.1	-0.0103196	0.039503	-0.0601423	-0.405962	0.055964	1
SLC35E2A	-0.0220171	0.0845371	-0.128571	-0.404984	0.0157358	1
GSK3B	-0.0512222	0.197785	-0.30023	-0.403175	0.153091	1
BDP1	-0.167755	0.649939	-0.98545	-0.4021	0.00117983	1
FSIP1	-0.0393932	0.152659	-0.231446	-0.402021	0.151538	1
NPHP3	-0.019086	0.0742498	-0.112422	-0.400787	0.00585156	1
MACROD2	-0.0451877	0.176011	-0.266387	-0.400392	0.710165	1
SNRPN	-0.00867676	0.033835	-0.0511886	-0.400034	0.359576	1
OGA	-0.022304	0.0870114	-0.131619	-0.399898	0.00600556	1
PTH2R	-0.0225538	0.0881802	-0.133288	-0.399196	0.424523	1
SSBP2	-0.080891	0.317549	-0.479332	-0.39791	0.324457	1
MARF1	-0.0185361	0.0727877	-0.10986	-0.397817	0.103025	1
C1orf21	-0.0183812	0.0723651	-0.109127	-0.397002	0.0276361	1
ZNF292	-0.0155639	0.0612981	-0.0924259	-0.396877	0.922041	1
SETD5	-0.0261778	0.103193	-0.155548	-0.396594	0.046575	1
TYW3	-0.00738704	0.0292318	-0.0440059	-0.395379	0.0337925	1
SPTBN1	-0.0448402	0.17746	-0.26714	-0.395345	0.00823697	1
ILF3	-0.0179781	0.0715299	-0.107486	-0.393668	0.585106	1
PID1	-0.035565	0.141915	-0.213045	-0.392755	0.389369	1
CAMK2G	-0.0187005	0.0747886	-0.11219	-0.39205	0.0410625	1
FTX	-0.0387335	0.155058	-0.232525	-0.391742	0.369446	1
NEDD4L	-0.105862	0.424759	-0.636482	-0.391023	0.708799	1
MED4	-0.0165729	0.066963	-0.100109	-0.388843	0.0847851	1
WDR20	-0.0309136	0.125453	-0.18728	-0.387485	0.103048	1
DPH6-DT	-0.0557531	0.226391	-0.337897	-0.387299	0.830224	1
SYTL2	-0.0993917	0.404526	-0.603309	-0.386579	0.0867488	1
ZSWIM6	-0.063998	0.260556	-0.388552	-0.38648	0.106726	1
TEAD1	-0.0214611	0.0874866	-0.130409	-0.386084	0.185447	1
JAK1	-0.0511074	0.208965	-0.31118	-0.385156	0.617781	1
UPF3A	-0.0443533	0.181359	-0.270065	-0.385141	0.23872	1
SLC39A14	-0.0330259	0.135747	-0.201798	-0.383532	0.0179367	1
CBWD6	-0.0391603	0.161318	-0.239638	-0.382849	0.00258407	1
EPHA3	-0.00461132	0.0190107	-0.0282333	-0.382611	0.0215099	1
ARHGEF6	-0.00134823	0.00557212	-0.00826858	-0.381842	0.000752	1
MOK	-0.0361284	0.149407	-0.221664	-0.381653	0.679106	1
ZBTB41	-0.02285	0.0947669	-0.140467	-0.380771	0.0592204	1
SPAST	-0.00681786	0.0283516	-0.0419873	-0.379954	0.0723677	1
PAK5	-0.0239818	0.100011	-0.147975	-0.379081	0.107588	1
SLITRK5	-0.0520827	0.219232	-0.323397	-0.376243	0.317959	1
CPLX2	-0.0284965	0.120627	-0.17762	-0.374536	0.0644554	1
CASC3	-0.0143555	0.061286	-0.0899969	-0.371968	0.357789	1
HMGCR	-0.0131327	0.0563278	-0.0825932	-0.370564	0.0143757	1
RALY	-0.0152196	0.0653513	-0.0957905	-0.370231	0.000778	1
STK3	-0.0194303	0.0834814	-0.122342	-0.370053	0.369082	1
LINC01378	-0.0893214	0.383768	-0.562411	-0.37005	0.880607	1
ZNF714	-0.0212475	0.0916551	-0.13415	-0.368852	0.0209482	1
NAPA	-0.0277599	0.120096	-0.175616	-0.367981	0.00897305	1
STAT4	-0.0438825	0.191186	-0.278951	-0.365885	0.700434	1
SEZ6L2	-0.0511922	0.223121	-0.325505	-0.365767	0.511461	1
MAPRE3	-0.0232712	0.101994	-0.148536	-0.364115	0.0136658	1
SVIP	-0.0378961	0.166442	-0.242234	-0.36349	0.432335	1
DIDO1	-0.0214034	0.0940499	-0.136857	-0.363349	0.0626108	1
RPS29	-0.0171557	0.0754301	-0.109742	-0.363173	0.0983726	1
LAMP2	-0.12707	0.559104	-0.813244	-0.362958	0.11837	1
HHAT	-0.015962	0.0704274	-0.102351	-0.36214	0.0187403	1
PLAAT1	-0.000308	0.00136069	-0.00197645	-0.36165	0.0422438	1
GPCPD1	-0.0472881	0.20923	-0.303806	-0.361312	0.163849	1
CDS1	-0.0283993	0.125828	-0.182626	-0.360907	0.067212	1
QDPR	-0.00349987	0.0155234	-0.0225232	-0.36059	0.104537	1
BRF1	-0.0162998	0.0724236	-0.105023	-0.360074	0.00739633	1
NMRK1	-0.0154377	0.0686603	-0.0995358	-0.359787	0.0137075	1
CYB5B	-0.0189852	0.0846657	-0.122636	-0.358997	0.112173	1
RSKR	-0.0229079	0.102327	-0.148142	-0.358516	0.936071	1
AC019197.1	-0.485541	2.17036	-3.14145	-0.358312	0.00915882	1
CCDC92	-0.00996634	0.0445614	-0.0644941	-0.358233	0.0685156	1
SOD1	-0.0678573	0.304282	-0.439996	-0.357388	0.0279941	1
AC011997.1	-0.0103266	0.0463727	-0.0670259	-0.356967	0.000217	1
AC104596.1	-0.00589153	0.0264621	-0.0382451	-0.356906	0.3907	1
TLE1	-0.015059	0.0678517	-0.0979696	-0.355986	0.400592	1
BRAF	-0.0377695	0.170348	-0.245887	-0.355698	0.188713	1
NSUN2	-0.0102062	0.0460812	-0.0664937	-0.355388	0.809782	1
FSD1L	-0.0111175	0.0502435	-0.0724785	-0.35511	0.0868202	1
STRADA	-0.0636045	0.28762	-0.414829	-0.354936	0.0906007	1
ZNF471	-0.0059381	0.0271431	-0.0390193	-0.351815	0.0243626	1
LTBP1	-0.00288912	0.0132136	-0.0189918	-0.351654	0.00907808	1
FBXW4	-0.0255405	0.116939	-0.16802	-0.351337	0.0129778	1
CLIP3	-0.0298201	0.136569	-0.196209	-0.351264	0.849593	1
SCN1A-AS1	-0.350383	1.60645	-2.30722	-0.350943	0.0421694	1
AL133166.1	-0.0144277	0.0663193	-0.0951748	-0.350203	0.498343	1
KLHDC1	-0.0416644	0.191719	-0.275047	-0.3499	0.00429571	1
AP4E1	-0.00893172	0.041218	-0.0590815	-0.349072	0.00280734	1
COX6C	-0.0176796	0.0823872	-0.117746	-0.346282	0.124527	1
DDX19A	-0.0119625	0.0558792	-0.0798043	-0.3456	0.0060268	1
POLA1	-0.00858432	0.0401298	-0.0572984	-0.345382	0.0991679	1
MFAP3L	-0.0334522	0.156413	-0.223317	-0.345325	0.755452	1
ZC3H6	-0.00373214	0.0174563	-0.0249206	-0.345229	0.0958302	1
APTX	-0.0115672	0.0541488	-0.0772832	-0.34499	0.154589	1
CALB1	-0.090847	0.428175	-0.609869	-0.343062	0.141641	1
YWHAE	-0.020191	0.0952461	-0.135628	-0.342815	0.723385	1
CCDC191	-0.0553978	0.261632	-0.372427	-0.342485	0.408411	1
PAXBP1	-0.0150313	0.071135	-0.101197	-0.341906	0.146605	1
AKAP11	-0.028395	0.134545	-0.191335	-0.341556	0.298057	1
CHST1	-0.010074	0.0479692	-0.0681172	-0.340172	0.164215	1
UBXN7	-0.0103739	0.0494756	-0.0702235	-0.339728	0.00688433	1
PELI1	-0.0145276	0.0693971	-0.0984522	-0.339275	0.00422597	1
FAM133B	-0.0235244	0.11256	-0.159609	-0.338812	0.0446418	1
NDUFA9	-0.00974302	0.0467195	-0.0662055	-0.338206	0.0412408	1
MAIP1	-0.00987417	0.0474369	-0.0671852	-0.337684	0.00157405	1
PKN2	-0.0189216	0.0911687	-0.129012	-0.336865	0.151525	1
CPE	-0.0273713	0.131962	-0.186704	-0.336696	0.822167	1
TMEM192	-0.0115192	0.0555954	-0.0786339	-0.336398	0.0935394	1
LMTK2	-0.0277461	0.134276	-0.189768	-0.335643	0.00983196	1
CUL1	-0.0141777	0.0687303	-0.0970858	-0.335164	0.0936935	1
GCNT4	-0.0224582	0.109456	-0.154373	-0.33368	0.0740871	1
AKIRIN1	-0.0108593	0.0529915	-0.0747101	-0.333338	0.0402889	1
ZNF814	-0.0185914	0.0909289	-0.128112	-0.332709	0.048646	1
ATP8B1	-0.0350258	0.173433	-0.243484	-0.329319	0.258138	1
AC073365.1	-0.0491389	0.243413	-0.341691	-0.329208	0.724636	1
AP001528.1	-0.0248373	0.123114	-0.172789	-0.329028	0.00211896	1
AC053527.2	-0.00542945	0.0269535	-0.0378124	-0.328616	0.00311403	1
CHD1	-0.00614647	0.0307381	-0.043031	-0.32661	0.267887	1
LINC02306	-0.0265569	0.133364	-0.186478	-0.325477	0.137076	1
MXD1	-0.0153307	0.0770926	-0.107754	-0.325109	0.00573613	1
CDH9	-0.0616363	0.310183	-0.433455	-0.324902	0.693292	1
ZNF141	-0.00426901	0.0215059	-0.0300439	-0.324622	0.00192224	1
MTMR3	-0.0237318	0.119793	-0.167256	-0.32408	0.110968	1
GRK3	-0.0203647	0.103125	-0.143854	-0.323217	0.436181	1
UBE2F	-0.0136902	0.0693512	-0.0967316	-0.323119	0.00919655	1
SPIN3	-0.0137591	0.0697195	-0.0972377	-0.323045	0.0869276	1
AZIN2	-0.0171163	0.0871663	-0.121399	-0.321696	0.163079	1
SYCP2	-0.00574566	0.0292831	-0.0407744	-0.321487	0.0292335	1
FBXL4	-0.0316251	0.162179	-0.225429	-0.319828	0.0505602	1
LINC02055	-0.255186	1.30897	-1.81934	-0.31976	0.225979	1
PARP6	-0.00918535	0.0471609	-0.0655316	-0.319506	0.138729	1
CAMTA2	-0.0147064	0.0755318	-0.104945	-0.319422	0.591174	1
TXK	-0.0105176	0.054067	-0.0751022	-0.31918	0.000546	1
MBNL1	-0.115207	0.593055	-0.823468	-0.31881	0.0685282	1
TSG101	-0.00555259	0.0286485	-0.0397537	-0.318202	0.286203	1
SAMD4A	-0.0152759	0.0789824	-0.109534	-0.31764	0.273788	1
NCBP3	-0.00604308	0.0313535	-0.0434397	-0.316719	0.218604	1
OTOGL	-0.0506514	0.262998	-0.364301	-0.316516	0.244326	1
ZNF644	-0.0114894	0.0596885	-0.0826673	-0.316374	0.0251827	1
MAN2A1	-0.0191453	0.099634	-0.137925	-0.315914	0.0931678	1
FLRT2	-0.0660689	0.344644	-0.476782	-0.315287	0.328057	1
HTR2A	-0.0260933	0.136187	-0.188374	-0.315146	0.482606	1
NARS1	-0.028958	0.151584	-0.2095	-0.314368	0.151429	1
ZNF623	-0.00669285	0.0350732	-0.0484589	-0.314077	0.0326406	1
CHMP3	-0.0273994	0.143626	-0.198425	-0.313999	0.0234141	1
FBXO30-DT	-0.170668	0.895977	-1.23731	-0.313603	0.00632616	1
ATP6AP1L	-0.02342	0.122977	-0.169817	-0.313548	0.236867	1
PTPN11	-0.0300885	0.158022	-0.218199	-0.313498	0.359016	1
ANKRD29	-0.00741233	0.039139	-0.0539637	-0.312083	0.532436	1
LRRC58	-0.00952816	0.0503745	-0.0694308	-0.311754	0.148614	1
CSNK2A1	-0.014147	0.0748734	-0.103167	-0.311475	0.0476823	1
AATF	-0.00172785	0.00914985	-0.0126056	-0.311328	0.00412583	1
VWC2L	-0.0354417	0.188988	-0.259872	-0.309515	0.703862	1
UTP23	-0.0354547	0.189058	-0.259968	-0.309514	0.274218	1
HNRNPL	-0.0162487	0.086763	-0.11926	-0.309158	0.0274175	1
GAS8	-0.0411717	0.219922	-0.302266	-0.309065	0.060125	1
PLS3	-0.0209679	0.112159	-0.154095	-0.3087	0.0754746	1
ATP6V1H	-0.0335985	0.179868	-0.247065	-0.308488	0.603855	1
MCCC1	-0.00959154	0.0513992	-0.0705823	-0.308228	0.449504	1
PHC1	-0.0432211	0.231681	-0.318123	-0.308153	0.273816	1
PKN2-AS1	-0.0386906	0.207514	-0.284895	-0.308005	0.196469	1
GOLGA5	-0.00770225	0.0413187	-0.0567233	-0.307953	0.048268	1
USP48	-0.0078986	0.0424931	-0.0582903	-0.307212	0.294455	1
PLEKHA2	-0.0231597	0.124617	-0.170936	-0.307167	0.15269	1
DCLK2	-0.0270181	0.14638	-0.200416	-0.305394	0.953024	1
PPIL6	-0.00591066	0.0320233	-0.0438446	-0.305391	0.0533338	1
CTNNA3	-0.156926	0.851165	-1.16502	-0.305101	0.0559905	1
ARHGAP5	-0.0242066	0.131607	-0.18002	-0.304493	0.929604	1
VWA8	-0.0111424	0.0605793	-0.0828641	-0.304493	0.314808	1
LRP11	-0.0170525	0.093514	-0.127619	-0.302282	0.00448638	1
LIN7A	-0.0163177	0.0895145	-0.12215	-0.302196	0.426936	1
TMEM196	-0.0092072	0.0505425	-0.0689569	-0.302023	0.0309465	1
DCC	-0.0858487	0.471402	-0.6431	-0.301947	0.82822	1
LMLN	-0.000734	0.00403646	-0.00550351	-0.301402	0.0588092	1
POU2F1	-0.0398677	0.219702	-0.299437	-0.301034	0.0135039	1
TRIM69	-0.000881	0.00486478	-0.0066273	-0.300596	0.0919408	1
ST3GAL6	-0.0191742	0.10596	-0.144308	-0.300324	0.166616	1
LINC01331	-0.0393721	0.218389	-0.297133	-0.299378	0.229833	1
CTTNBP2	-0.0284313	0.157994	-0.214857	-0.29891	0.526751	1
NCR3LG1	-0.00363119	0.0201806	-0.027443	-0.298886	0.235009	1
VWC2	-0.038979	0.21675	-0.294708	-0.298743	0.397493	1
SUSD4	-0.00796289	0.0442798	-0.0602056	-0.29874	0.22417	1
SLC25A27	-0.0220399	0.12265	-0.166729	-0.298552	0.0463478	1
CCDC88A	-0.313086	1.75142	-2.37759	-0.297232	0.0314701	1
AL035530.2	-0.0188159	0.10558	-0.143212	-0.296462	0.0479925	1
CALY	-0.0212471	0.120046	-0.16254	-0.294733	0.431984	1
LINC00326	-0.0708671	0.400554	-0.542289	-0.294634	0.804798	1
HGSNAT	-0.0406532	0.230691	-0.311997	-0.293645	0.878831	1
ZNRF3	-0.0253279	0.144028	-0.194683	-0.293121	0.441037	1
NCOA7	-0.0472211	0.269287	-0.363729	-0.292415	0.085771	1
PLA2R1	-0.01239	0.0708837	-0.0956638	-0.291617	0.157542	1
RXFP1	-0.0004	0.00229072	-0.00309023	-0.291215	0.218248	1
KIF1B	-0.0206964	0.118637	-0.16003	-0.29113	0.630369	1
BRI3	-0.00676091	0.0387909	-0.0523127	-0.290903	0.161156	1
SPIRE2	-0.0135145	0.0778116	-0.104841	-0.290037	0.0825159	1
KSR1	-0.0150971	0.0878652	-0.118059	-0.287385	0.0310519	1
CD2AP	-0.00147498	0.00858715	-0.0115371	-0.287306	0.619864	1
MTCH2	-0.0197198	0.114863	-0.154303	-0.287184	0.0137348	1
CNTNAP4	-0.000376	0.00218924	-0.00294032	-0.286983	0.00484315	1
RBMS1	-0.0388168	0.226287	-0.30392	-0.28698	0.229955	1
SHPRH	-0.0279785	0.16366	-0.219617	-0.286147	0.727692	1
RNF165	-0.0175282	0.102707	-0.137764	-0.285728	0.948509	1
CACHD1	-0.0203454	0.119439	-0.16013	-0.28527	0.0127018	1
U2SURP	-0.0113611	0.0667476	-0.0894699	-0.285082	0.35841	1
LRRK1	-0.0333521	0.19609	-0.262794	-0.284904	0.822356	1
ZDHHC13	-0.0073112	0.0431217	-0.0577441	-0.284133	0.163869	1
PAK2	-0.00153705	0.00914254	-0.0122166	-0.282086	0.0439407	1
HS6ST3	-0.853777	5.08177	-6.78932	-0.281924	0.561322	1
AL591519.1	-0.0350983	0.20964	-0.279837	-0.281081	0.230579	1
ANKS1A	-0.0220913	0.132142	-0.176325	-0.280731	0.935305	1
UBN1	-0.00892367	0.0534107	-0.071258	-0.280585	0.0927113	1
ZCCHC7	-0.0444636	0.266786	-0.355713	-0.279991	0.0615048	1
DNAJC2	-0.0097854	0.0589307	-0.0785015	-0.279105	0.129024	1
MLLT6	-0.00788488	0.0476417	-0.0634115	-0.278319	0.00251467	1
CFAP161	-0.0440149	0.267953	-0.355983	-0.276527	0.0651496	1
RORB	-0.0519686	0.316869	-0.420806	-0.276156	0.919001	1
AL139815.1	-0.00223208	0.0136136	-0.0180777	-0.276089	0.570913	1
FAM120C	-0.0051948	0.0317519	-0.0421415	-0.275576	0.206459	1
AC079382.2	-0.0415295	0.254115	-0.337174	-0.275318	0.769875	1
AC104806.2	-0.036314	0.222885	-0.295513	-0.274593	0.342586	1
PURG	-0.00773254	0.0474937	-0.0629588	-0.274426	0.013782	1
DLEU7	-0.00874157	0.0537561	-0.0712392	-0.274141	0.356245	1
ANKRD36C	-0.162623	1.00053	-1.32578	-0.274027	0.000184	1
SEC24A	-0.00500351	0.0309209	-0.040928	-0.272981	0.0139904	1
RMDN3	-0.013834	0.0860979	-0.113766	-0.271325	0.0277762	1
ZNF592	-0.0169641	0.105584	-0.139513	-0.271314	0.0103674	1
TBC1D4	-0.00965115	0.0601058	-0.0794081	-0.271169	0.248819	1
KIDINS220	-0.00691111	0.0430547	-0.0568769	-0.271096	0.0309456	1
MAML3	-0.0415788	0.26061	-0.343768	-0.269676	0.289698	1
AP000829.1	-0.0320777	0.201173	-0.265328	-0.269543	0.768032	1
GATB	-0.00393006	0.0247535	-0.0326136	-0.268544	0.00670015	1
TTTY14	-0.012484	0.0790014	-0.103969	-0.267455	0.0764825	1
PRUNE2	-0.000439	0.00278439	-0.0036629	-0.267067	0.0222948	1
ADAMTSL3	-0.0036628	0.0232346	-0.0305602	-0.266901	0.107005	1
SKIL	-0.0167936	0.107481	-0.141068	-0.264856	0.409716	1
CBR4	-0.00593035	0.0380483	-0.049909	-0.264294	0.616663	1
SYT10	-0.0305559	0.196577	-0.257689	-0.263672	0.0311584	1
EPHA7	-0.0645232	0.415553	-0.5446	-0.263423	0.157968	1
BRAP	-0.0157035	0.101139	-0.132546	-0.263417	0.00149358	1
LINC02552	-0.00906323	0.0589585	-0.077085	-0.261146	0.0433454	1
RAD50	-0.00453003	0.0295531	-0.0386131	-0.260501	0.152593	1
LDHB	-0.0338235	0.220724	-0.28837	-0.260434	0.122577	1
IVD	-0.0286472	0.187144	-0.244438	-0.260194	0.0258269	1
PRPF19	-0.00273296	0.0178972	-0.0233631	-0.259645	0.644408	1
AC007262.2	-0.0308933	0.203732	-0.265518	-0.25807	0.777856	1
AC060765.1	-0.0296581	0.19588	-0.255196	-0.257735	0.0857658	1
EFNB2	-0.0213937	0.141334	-0.184121	-0.257675	0.153482	1
STIM2	-0.0184518	0.122239	-0.159143	-0.257052	0.0473116	1
DNMBP	-0.0105705	0.0702048	-0.0913459	-0.256488	0.0280185	1
FBXL13	-0.0114481	0.076079	-0.0989752	-0.256353	0.175115	1
SMIM8	-0.0200284	0.133212	-0.173269	-0.256165	0.0113983	1
DCLK1	-0.0357015	0.237797	-0.3092	-0.255847	0.0179195	1
ZYG11B	-0.0198918	0.13329	-0.173074	-0.254516	0.0648816	1
RBM25	-0.179022	1.20551	-1.56355	-0.253427	0.00114528	1
TMTC2	-0.0230916	0.155585	-0.201768	-0.2533	0.802087	1
GOLT1B	-0.0757493	0.514581	-0.666079	-0.251497	0.00394137	1
LRMDA	-0.0386925	0.263107	-0.340492	-0.251279	0.0333937	1
HRH2	-0.0208852	0.142148	-0.183919	-0.251079	0.62749	1
ANKRD7	-0.00262778	0.0180264	-0.023282	-0.249361	0.550936	1
GRIP1	-0.0323105	0.222371	-0.286992	-0.248654	0.585487	1
USP9Y	-6.05e-05	0.000417	-0.000537	-0.248478	0.000214	1
DYNC2LI1	-0.0202021	0.139154	-0.179558	-0.248471	0.369867	1
JPH4	-0.0397708	0.274355	-0.353897	-0.248146	0.919645	1
DDAH1	-0.0172831	0.11923	-0.153797	-0.248139	0.929742	1
AC110023.1	-0.0315511	0.218535	-0.281637	-0.247271	0.682301	1
USP10	-0.0169228	0.117291	-0.151136	-0.247129	0.0659356	1
SLC1A4	-0.00472935	0.0329451	-0.0424038	-0.246038	0.0961833	1
CNIH3	-0.00494809	0.0344977	-0.0443939	-0.245858	0.0466068	1
PUS10	-0.0090019	0.0627822	-0.080786	-0.245784	0.013838	1
SPEN	-0.0200859	0.140106	-0.180277	-0.245753	0.371017	1
ZNF595	-0.00744195	0.0519977	-0.0668816	-0.245391	0.00815285	1
FER	-0.0404147	0.282478	-0.363307	-0.245318	0.287478	1
HNRNPH1	-0.00919116	0.0642466	-0.082629	-0.245301	0.0311172	1
FGD4	-0.0145052	0.101392	-0.130402	-0.2453	0.489598	1
AKT3	-0.0907159	0.638878	-0.82031	-0.243697	0.168519	1
TARBP1	-0.128775	0.911142	-1.16869	-0.242706	0.618999	1
PPP1CB	-0.0189027	0.134083	-0.171889	-0.242171	0.0747778	1
PAXIP1	-0.00338329	0.0240925	-0.030859	-0.241344	0.176881	1
TRAPPC10	-0.00905188	0.0645462	-0.08265	-0.241057	0.040606	1
CELF2-DT	-0.0146695	0.104693	-0.134032	-0.240877	0.0024554	1
NKTR	-0.0409648	0.292802	-0.374732	-0.240556	0.0664616	1
FKBP15	-0.00765101	0.0547467	-0.0700488	-0.240325	0.126201	1
DDX3Y	-1.13e-05	8.12e-05	-0.000104	-0.238765	0.0320078	1
SESN3	-0.0315605	0.229784	-0.292905	-0.236689	0.332987	1
FNIP1	-0.00897206	0.0657835	-0.0837276	-0.235232	0.430728	1
SURF4	-0.00490581	0.0360261	-0.0458377	-0.234907	0.00133028	1
MIR646HG	-0.0490106	0.362163	-0.460184	-0.233622	0.761286	1
BCKDHB	-0.00567607	0.0421102	-0.0534623	-0.232805	0.306103	1
EIF2S2	-0.00676732	0.0502332	-0.0637679	-0.232694	0.097958	1
HMGB1	-0.0205496	0.153298	-0.194398	-0.231677	0.665212	1
RPL37A	-0.00230068	0.017178	-0.0217794	-0.231497	0.0958555	1
TCAF1	-0.0156055	0.11653	-0.147741	-0.231476	0.279941	1
MOB3B	-0.00504541	0.03773	-0.0478208	-0.23118	0.324848	1
FRMD5	-0.0412163	0.308872	-0.391305	-0.230749	0.83812	1
CCDC102B	-0.00709618	0.0532777	-0.0674701	-0.230369	0.0307444	1
BMT2	-0.0292832	0.222949	-0.281516	-0.227544	0.536891	1
SCPEP1	-0.0258494	0.197303	-0.249002	-0.227037	0.0525608	1
AC008591.1	-0.0621549	0.477002	-0.601312	-0.225948	0.326388	1
EPM2AIP1	-0.00652085	0.0509382	-0.0639799	-0.22243	0.204898	1
WASHC2A	-0.00567029	0.0443422	-0.0556828	-0.222216	0.00375014	1
ZBBX	-0.0181332	0.142471	-0.178737	-0.221292	0.575644	1
GDI1	-0.032445	0.255106	-0.319996	-0.221147	0.625862	1
GPATCH8	-0.0161546	0.127045	-0.159354	-0.221108	0.0163839	1
VPS37B	-0.00827734	0.0651761	-0.0817308	-0.220865	0.190072	1
ASCC1	-0.0145011	0.114633	-0.143635	-0.220093	0.213528	1
CDK14	-0.024289	0.192886	-0.241464	-0.219203	0.740994	1
RTF1	-0.0338152	0.269651	-0.337281	-0.218398	0.730386	1
CCDC34	-0.00759726	0.0606886	-0.0758831	-0.218059	0.254398	1
CNOT6	-0.00337376	0.0272398	-0.0339874	-0.215997	0.119533	1
AL358944.1	-0.196841	1.59351	-1.98719	-0.21549	0.589695	1
TIAM2	-0.0234345	0.19099	-0.237859	-0.214205	0.582843	1
TSPAN9	-0.0267881	0.218962	-0.272538	-0.213647	0.185577	1
MTHFD2L	-0.00872112	0.0715162	-0.0889585	-0.213032	0.787523	1
GOLGB1	-0.0612238	0.502096	-0.624544	-0.213016	0.0069971	1
SLC5A3	-0.0281926	0.232122	-0.288507	-0.212268	0.146862	1
CCDC59	-3e-05	0.000248	-0.000308	-0.211944	0.159141	1
CA3	-0.00365594	0.0302268	-0.0375387	-0.21148	0.776722	1
STS	-0.00804409	0.0666395	-0.0827277	-0.211106	0.175733	1
SECISBP2	-0.0320101	0.266788	-0.330809	-0.20997	0.149374	1
GUCY1A1	-0.00837035	0.0698022	-0.0865429	-0.209864	0.383763	1
TGFBRAP1	-0.00394063	0.0329515	-0.0408327	-0.209354	0.00829279	1
TMEM72-AS1	-0.0337301	0.283542	-0.351002	-0.20837	0.228917	1
PCID2	-0.00240861	0.0203001	-0.0251173	-0.207884	0.00519614	1
FMN2	-0.0380898	0.321859	-0.398038	-0.207404	0.869774	1
SOX5	-0.116473	0.988079	-1.22103	-0.206675	0.476072	1
DGKI	-0.0518057	0.444839	-0.54845	-0.204447	0.709399	1
RTTN	-0.00563098	0.0483736	-0.0596356	-0.204363	0.483728	1
TRPS1	-0.0165755	0.142473	-0.175624	-0.204261	0.754447	1
LRRN1	-0.00394435	0.0340175	-0.0419062	-0.203646	0.284511	1
AC092422.1	-0.0116891	0.10106	-0.124438	-0.203198	0.966425	1
ANKRD30B	-0.010851	0.0944083	-0.11611	-0.202049	0.274719	1
TSPYL2	-0.00331121	0.0289188	-0.0355412	-0.20136	0.845144	1
AL356295.1	-4.4e-05	0.000385	-0.000473	-0.201038	0.209105	1
GPM6A	-0.0295075	0.258421	-0.317436	-0.200861	0.313538	1
ERC1	-0.0145184	0.127324	-0.156361	-0.200614	0.407643	1
TBC1D32	-0.00412516	0.0362579	-0.0445082	-0.200212	0.897056	1
KLF12	-0.0232379	0.205226	-0.251701	-0.199355	0.783045	1
MIR4500HG	-0.00099	0.00875643	-0.0107369	-0.199127	0.601189	1
NSG2	-0.00696483	0.0616626	-0.0755923	-0.198912	0.00526237	1
FAM219A	-0.0146422	0.129862	-0.159146	-0.198598	0.577029	1
SLC25A26	-0.0139533	0.125602	-0.153509	-0.195965	0.0131479	1
EAPP	-0.0048326	0.0442332	-0.0538984	-0.193041	0.00240661	1
KAT7	-0.00397665	0.0366515	-0.0446048	-0.191839	0.0165386	1
KLHDC10	-0.0182176	0.167994	-0.20443	-0.191749	0.705646	1
RPS6KA3	-0.00713025	0.0658273	-0.0800878	-0.19155	0.663567	1
TBC1D2B	-0.00810476	0.0748579	-0.0910674	-0.191472	0.00403755	1
PTP4A2	-0.00477272	0.0442174	-0.0537629	-0.190944	0.0698635	1
AC109466.1	-0.0402007	0.372735	-0.453136	-0.190809	0.934098	1
FLRT3	-0.0133408	0.124227	-0.150909	-0.190069	0.060546	1
VWA3A	-0.00420991	0.0392288	-0.0476486	-0.189952	0.0494656	1
LINC01102	-0.00967979	0.0908335	-0.110193	-0.188752	0.888986	1
RBBP6	-0.0029181	0.0274071	-0.0332433	-0.188602	0.0295613	1
NRG2	-0.0202995	0.191252	-0.231851	-0.188069	0.410959	1
CBWD1	-0.000335	0.00316489	-0.00383395	-0.187364	0.0435987	1
LRFN5	-0.0193773	0.183673	-0.222427	-0.187042	0.710452	1
APOOL	-0.00313019	0.029705	-0.0359654	-0.186844	0.0110533	1
PELI2	-0.0204457	0.194221	-0.235113	-0.186674	0.705566	1
MAPK10	-0.0148066	0.141299	-0.170913	-0.185902	0.854166	1
MPPED1	-0.0143498	0.13786	-0.16656	-0.184779	0.438702	1
GOLGA4	-0.00701548	0.0674742	-0.0815052	-0.18459	0.00159021	1
LINC00461	-0.0114791	0.110855	-0.133813	-0.183911	0.157399	1
SGCZ	-0.00136067	0.0132329	-0.0159543	-0.182742	0.503658	1
SCAI	-0.020214	0.196834	-0.237261	-0.182534	0.593237	1
XIST	-6.83e-10	6.66e-09	-8.02e-09	-0.182437	0.29185	1
TPM1	-0.0209129	0.20493	-0.246756	-0.181491	0.606793	1
CFAP221	-0.00351532	0.0347224	-0.0417531	-0.180186	0.738539	1
COG5	-0.013297	0.132683	-0.159277	-0.178528	0.577693	1
TRA2A	-0.0114317	0.114998	-0.137861	-0.177219	0.562091	1
PLCB1	-0.0246972	0.249181	-0.298575	-0.176741	0.184483	1
THOC7	-0.00862181	0.0875927	-0.104836	-0.175633	0.0149	1
COPG2	-0.00671169	0.0686691	-0.0820924	-0.17451	0.822769	1
PPM1D	-0.00657178	0.0675031	-0.0806466	-0.173884	0.0111341	1
MSH4	-0.0281111	0.290631	-0.346853	-0.172857	0.761305	1
PIP5K1B	-0.0140141	0.145956	-0.173984	-0.171702	0.957833	1
SLC38A1	-0.000597	0.00627261	-0.00746698	-0.170378	0.29252	1
TMCC1	-0.0136431	0.144541	-0.171828	-0.169044	0.434985	1
IL12A-AS1	-0.0126459	0.135876	-0.161168	-0.166882	0.42565	1
SYNPO	-0.0213283	0.229176	-0.271832	-0.166874	0.096796	1
BSG	-0.0237951	0.256945	-0.304535	-0.166123	0.0804175	1
CFAP46	-0.00462277	0.0500262	-0.0592717	-0.165794	0.0105241	1
LINC02398	-0.00225429	0.0245386	-0.0290472	-0.164906	0.620044	1
FAM162A	-0.00778332	0.0848321	-0.100399	-0.164714	0.0573053	1
SYP	-0.00754724	0.0832933	-0.0983878	-0.162838	0.0594717	1
ARHGAP22	-0.0277747	0.307451	-0.363	-0.16239	0.00111702	1
PRPF6	-0.00755948	0.0853532	-0.100472	-0.159465	0.137873	1
ZC3H7A	-0.00522957	0.0592196	-0.0696787	-0.159036	0.00648444	1
ST6GAL2	-0.00517357	0.0586165	-0.0689637	-0.158959	0.588452	1
MORC3	-0.00121382	0.0137773	-0.0162049	-0.158697	0.150746	1
CIT	-0.0485713	0.552251	-0.649394	-0.158446	0.0417494	1
RBMS3	-0.0165161	0.188955	-0.221987	-0.157545	0.841854	1
LARP1B	-0.0104163	0.119171	-0.140004	-0.157544	0.867819	1
ATP8B2	-0.0100371	0.115118	-0.135192	-0.157184	0.0586259	1
UTY	-4.31e-06	5.03e-05	-5.89e-05	-0.1546	0.00865363	1
SCAPER	-0.00119068	0.0139385	-0.0163199	-0.154251	0.0203518	1
RBM4	-0.00590081	0.0696011	-0.0814028	-0.15318	0.195583	1
AC019118.2	-0.0127322	0.150607	-0.176072	-0.152779	0.0436298	1
TESC	-0.00523988	0.0629863	-0.0734661	-0.150528	0.00191559	1
DGKH	-0.00852601	0.102612	-0.119664	-0.15036	0.783043	1
TMF1	-0.00158297	0.0191707	-0.0223366	-0.149495	0.509237	1
BCL2	-0.00964376	0.116819	-0.136106	-0.149463	0.889895	1
COA1	-0.00375304	0.045472	-0.0529781	-0.149433	0.765047	1
TRAK1	-0.013785	0.167734	-0.195304	-0.148844	0.109503	1
AL136317.2	-3.3e-05	0.000402	-0.000468	-0.148759	0.793485	1
KIF27	-0.00400068	0.048831	-0.0568323	-0.148418	0.208892	1
DCUN1D1	-0.00233798	0.0287442	-0.0334201	-0.147428	0.0374172	1
ZDHHC11	-1.38e-07	1.7e-06	-1.97e-06	-0.146798	0.0193147	1
SRRM2	-0.0537122	0.663901	-0.771326	-0.1467	0.0199899	1
OLA1	-0.0128896	0.160837	-0.186616	-0.145419	0.032475	1
AC005906.2	-0.00568206	0.071247	-0.0826111	-0.144765	0.730858	1
XRRA1	-0.00075	0.00944274	-0.0109435	-0.144282	0.296975	1
KDM7A	-0.00947253	0.119225	-0.13817	-0.144259	0.611171	1
ITPR1	-0.0118969	0.149975	-0.173769	-0.144049	0.185487	1
FNDC3B	-0.0260396	0.328278	-0.380357	-0.144042	0.0586492	1
PRRC2C	-0.00304777	0.0384742	-0.0445697	-0.143864	0.00308394	1
IQCH	-0.00238578	0.0301547	-0.0349263	-0.143699	0.0296946	1
DTNA	-0.0216216	0.274613	-0.317856	-0.143054	0.850796	1
RBL2	-0.0102215	0.130459	-0.150902	-0.142406	0.00183669	1
ZNF362	-0.00279784	0.0357529	-0.0413486	-0.142245	0.00729696	1
MAP1A	-0.00360846	0.0464395	-0.0536564	-0.141314	0.00037	1
C1orf61	-0.0097216	0.125254	-0.144697	-0.141166	0.0483735	1
WIPI2	-0.00316832	0.04086	-0.0471966	-0.141041	0.0386408	1
AC024901.1	-0.00872265	0.112495	-0.12994	-0.141036	0.577834	1
PARP11	-0.00392161	0.0508104	-0.0586536	-0.140434	0.0143585	1
FMN1	-0.0109238	0.144195	-0.166043	-0.138025	0.764823	1
DPY19L2	-0.00117355	0.0156436	-0.0179907	-0.136771	0.10695	1
LINC00159	-0.00966216	0.129138	-0.148462	-0.136437	0.260169	1
PRMT2	-0.00572932	0.0766697	-0.0881284	-0.136279	0.00570996	1
SPTB	-0.00829828	0.111431	-0.128028	-0.135842	0.228266	1
BANP	-0.0205586	0.278095	-0.319213	-0.134919	0.620595	1
UBE3C	-0.0136519	0.184951	-0.212254	-0.134728	0.2435	1
BBX	-0.0117838	0.160694	-0.184262	-0.133906	0.658957	1
PRPF40A	-0.00487247	0.0666394	-0.0763844	-0.133542	0.0260101	1
JMJD1C	-0.0575129	0.793249	-0.908275	-0.132497	0.401405	1
RFLNA	-0.0161538	0.225922	-0.258229	-0.130789	0.872942	1
CERT1	-0.00323275	0.0454585	-0.051924	-0.130128	0.156731	1
CRIM1	-0.00953284	0.134127	-0.153193	-0.130057	0.560122	1
BOD1L1	-0.00518405	0.0738977	-0.0842659	-0.128482	0.0011558	1
NCEH1	-0.0134653	0.191966	-0.218896	-0.128469	0.895244	1
GCNA	-0.00283599	0.0404418	-0.0461138	-0.128436	0.0135106	1
RYBP	-0.00847789	0.12111	-0.138066	-0.128224	0.536231	1
AL138694.1	-0.0156138	0.226062	-0.257289	-0.126626	0.989679	1
TAMM41	-0.00720218	0.104433	-0.118838	-0.126447	0.185751	1
CPEB2-DT	-0.00547844	0.0796509	-0.0906078	-0.126132	0.235656	1
COL19A1	-0.00353982	0.0515461	-0.0586257	-0.125947	0.0022224	1
P2RX7	-0.00230582	0.0340809	-0.0386926	-0.124202	0.905052	1
DPY19L3	-0.00238811	0.035347	-0.0401232	-0.124039	0.541173	1
TOP3A	-0.0136214	0.202451	-0.229694	-0.123558	0.00404897	1
LMTK3	-0.00586877	0.0872921	-0.0990296	-0.12347	0.0500112	1
ANKRD26	-0.00806042	0.121223	-0.137344	-0.122197	0.020426	1
ZNF91	-0.00106719	0.0164112	-0.0185455	-0.119671	0.00252693	1
KIAA0586	-0.00052	0.0080368	-0.0090773	-0.119161	0.063497	1
SLC25A12	-0.00668552	0.104173	-0.117544	-0.118199	0.90761	1
PANK1	-0.00206344	0.0322012	-0.0363281	-0.11803	0.0153687	1
CNNM2	-0.0170813	0.267896	-0.302058	-0.117479	0.189752	1
POLR1A	-0.00741727	0.116392	-0.131227	-0.117419	0.0146849	1
OVCH1	-0.014295	0.224922	-0.253512	-0.117122	0.362115	1
CEP290	-0.00233125	0.037151	-0.0418135	-0.115727	0.0544115	1
AC025809.1	-0.0230509	0.369525	-0.415626	-0.115083	0.360399	1
KCNMB4	-0.00784191	0.126154	-0.141838	-0.114704	0.43769	1
MON2	-0.00906263	0.14845	-0.166576	-0.112768	0.530996	1
NPHP1	-0.00440259	0.0723549	-0.08116	-0.112418	0.12176	1
SYCP2L	-0.000133	0.00219244	-0.00245824	-0.112018	0.505696	1
AC034268.2	-0.0384979	0.644975	-0.721971	-0.110399	0.967831	1
NETO2	-0.0025753	0.0433966	-0.0485472	-0.109795	0.0389094	1
AC092835.1	-0.000188	0.00316502	-0.00354047	-0.109739	0.00552636	1
ZDHHC11B	-9.57e-07	1.62e-05	-1.81e-05	-0.109521	0.450794	1
TTC14	-0.0105885	0.179958	-0.201135	-0.108913	0.177274	1
PPM1E	-0.00709741	0.120828	-0.135023	-0.108741	0.98978	1
NRIP1	-0.0055481	0.0945725	-0.105669	-0.10861	0.284854	1
PNISR	-0.034071	0.584438	-0.65258	-0.107966	0.00860737	1
DNAJC21	-0.00443579	0.0763058	-0.0851774	-0.107677	0.814051	1
AC023480.1	-0.00358625	0.0627669	-0.0699394	-0.105932	0.634477	1
ZNF420	-0.00527828	0.0926818	-0.103238	-0.105607	0.827532	1
AK3	-0.00275297	0.0489035	-0.0544094	-0.104454	0.237922	1
FGF12	-0.847794	15.2225	-16.9181	-0.103399	0.171766	1
LINC02615	-0.0071655	0.129532	-0.143863	-0.102739	0.0851206	1
RAPGEF2	-0.0603236	1.10979	-1.23044	-0.101043	0.418228	1
AC107398.3	-0.00266136	0.0493356	-0.0546583	-0.100317	0.153124	1
LUC7L	-0.00247506	0.0464985	-0.0514487	-0.0990541	0.341629	1
AC103855.2	-0.0225914	0.426851	-0.472034	-0.0985185	0.0342486	1
CNTN4	-0.00760277	0.147821	-0.163027	-0.0958742	0.727497	1
LINC02018	-0.00238186	0.04653	-0.0512937	-0.0954445	0.950406	1
ZNF337	-0.00757067	0.149825	-0.164966	-0.0942734	0.0222958	1
ZNF565	-0.0100389	0.20631	-0.226388	-0.0909452	0.508728	1
FAM66D	-0.0113605	0.234813	-0.257534	-0.0904492	0.970636	1
CRYL1	-0.0151586	0.314339	-0.344656	-0.0901688	0.513217	1
CDKL5	-0.00876248	0.184393	-0.201918	-0.0889137	0.0122183	1
TESPA1	-0.00947501	0.200255	-0.219205	-0.0885458	0.637913	1
ZNF236	-0.00479494	0.102815	-0.112404	-0.0873334	0.277859	1
KMT5B	-0.00293844	0.0635682	-0.069445	-0.0865963	0.337887	1
GDAP1	-0.0258985	0.560522	-0.612319	-0.0865592	0.593877	1
ETV6	-0.0102706	0.224278	-0.244819	-0.0858243	0.127	1
ANKRD12	-0.00178191	0.039242	-0.0428059	-0.0851327	0.263031	1
KDM5B	-0.00214907	0.0479123	-0.0522105	-0.0841385	0.315313	1
EXOC1	-0.00132322	0.0296439	-0.0322904	-0.0837486	0.928406	1
ZNF24	-0.00207883	0.0466034	-0.0507611	-0.0836946	0.691393	1
ANKRD18B	-0.000504	0.0114125	-0.0124201	-0.0828636	0.0129577	1
CAST	-0.00517581	0.117862	-0.128214	-0.0824495	0.112104	1
CACNA1B	-0.0800001	1.82668	-1.98668	-0.0822359	0.00780699	1
SRP72	-0.00402361	0.093106	-0.101153	-0.0811917	0.12381	1
PABPN1	-0.00353193	0.0818731	-0.0889369	-0.0810545	0.055978	1
PHACTR2	-0.00756519	0.176684	-0.191815	-0.0804751	0.420823	1
AC124290.1	-0.0054423	0.127431	-0.138315	-0.0802775	0.893345	1
RCAN2	-0.00827034	0.199094	-0.215635	-0.0781694	0.0823599	1
ZNF160	-0.00243885	0.0587983	-0.063676	-0.0780581	0.014251	1
NPY1R	-0.00655565	0.161098	-0.17421	-0.0766391	0.193247	1
RAPGEFL1	-0.00660519	0.163494	-0.176704	-0.0761084	0.0532215	1
NBEA	-0.000897	0.0224809	-0.0242742	-0.0751752	0.333711	1
BAG4	-0.00316556	0.0794456	-0.0857767	-0.0751034	0.0052412	1
LHFPL6	-0.00924949	0.236348	-0.254847	-0.0738147	0.997022	1
AC110014.1	-0.0133411	0.343115	-0.369797	-0.0733557	0.586228	1
SLC37A3	-0.000959	0.0247837	-0.0267018	-0.0730184	0.122779	1
R3HDM1	-0.00641001	0.165838	-0.178658	-0.0729377	0.149251	1
LUC7L3	-0.0453759	1.19379	-1.28454	-0.0717701	0.133571	1
IQCA1	-0.000881	0.0233401	-0.025102	-0.0712886	0.00910633	1
BSCL2	-0.00431457	0.117538	-0.126167	-0.0693988	0.938746	1
FSIP2-AS1	-0.000276	0.00771673	-0.00826925	-0.0677409	0.525187	1
STAMBPL1	-0.00343987	0.0969176	-0.103797	-0.0671802	0.00872058	1
GRID2	-0.00432339	0.122281	-0.130927	-0.0669306	0.664298	1
PITPNM3	-0.00480818	0.136189	-0.145805	-0.0668374	0.00406825	1
MBOAT7	-0.00487387	0.139913	-0.14966	-0.0659773	0.114339	1
NTRK2	-0.00541998	0.157197	-0.168037	-0.0653253	0.437546	1
ATG4B	-0.00364037	0.107594	-0.114875	-0.0641437	0.00480395	1
GAS7	-0.00494126	0.147933	-0.157815	-0.0633508	0.406832	1
LYST	-0.00504909	0.151236	-0.161334	-0.0633205	0.00761022	1
AL022151.1	-0.000901	0.0281586	-0.0299601	-0.0607533	0.724683	1
ZNF253	-0.00019	0.00595089	-0.00632997	-0.0604997	0.000912	1
SFMBT2	-0.000401	0.0126042	-0.013406	-0.0604138	0.914059	1
NUP98	-0.00155465	0.0492625	-0.0523718	-0.0599612	0.166342	1
DNAJC10	-0.00207644	0.0686254	-0.0727783	-0.0575621	0.691867	1
ZNF148	-0.00856328	0.283805	-0.300931	-0.0574061	0.0399558	1
RMDN2	-0.00473968	0.15869	-0.16817	-0.0568416	0.211632	1
DHCR24	-0.000912	0.030694	-0.032519	-0.056585	0.0808533	1
MTMR2	-0.00590161	0.201271	-0.213074	-0.0558325	0.142789	1
FAM106A	-0.000811	0.0278192	-0.0294408	-0.0555074	0.00598208	1
AL049828.1	-0.00880298	0.302487	-0.320093	-0.0554259	0.694395	1
TIMM23	-0.00213584	0.0749014	-0.079173	-0.0543397	0.0527071	1
GOLGA8A	-0.00128988	0.0453072	-0.047887	-0.0542548	0.919102	1
SLK	-0.00129728	0.0457717	-0.0483663	-0.0540192	0.928661	1
MCHR2	-0.000524	0.0188441	-0.019892	-0.0530214	0.0476577	1
FGGY	-0.000403	0.0148322	-0.015638	-0.05183	0.089225	1
TMEM268	-0.0043762	0.16588	-0.174632	-0.0503783	0.0360991	1
MTR	-9.41e-05	0.00358858	-0.00377687	-0.0501066	0.439805	1
CSGALNACT1	-0.0120027	0.468451	-0.492456	-0.0489641	0.0554996	1
CFAP70	-0.00341308	0.134571	-0.141397	-0.0484805	0.839906	1
GAB2	-0.00202796	0.0806705	-0.0847264	-0.0480628	0.580124	1
SLC35D1	-0.000176	0.00699714	-0.00734861	-0.0480189	0.000604	1
PLXNC1	-0.000862	0.0353263	-0.0370507	-0.0466956	0.484085	1
AP3B1	-0.000103	0.00423823	-0.00444326	-0.0462867	0.000938	1
PPP1R12B	-0.00387872	0.164415	-0.172173	-0.0451718	0.70623	1
ZFC3H1	-0.00411196	0.175073	-0.183297	-0.0449775	0.200261	1
ARAP2	-0.00239945	0.102459	-0.107258	-0.0448493	0.442112	1
CDYL	-0.00195893	0.0840973	-0.0880151	-0.0446155	0.218769	1
AC108519.1	-0.000149	0.00638678	-0.00668392	-0.0445566	0.614785	1
ACBD6	-0.0023526	0.102689	-0.107394	-0.0438972	0.191272	1
ANKRD11	-0.0057414	0.254002	-0.265485	-0.0433233	0.000238	1
GREB1	-0.00246465	0.109233	-0.114162	-0.0432474	0.067245	1
PRRG1	-0.00244217	0.114143	-0.119028	-0.0410563	0.213595	1
CCDC171	-0.00378197	0.181766	-0.18933	-0.0399494	0.0697678	1
BICDL1	-0.0055551	0.268448	-0.279558	-0.0397361	0.439617	1
ESCO1	-0.00123634	0.0608257	-0.0632984	-0.0390444	0.0119927	1
P3H2	-0.00302878	0.156402	-0.16246	-0.0372343	0.0219896	1
PHACTR4	-0.00183215	0.0948195	-0.0984838	-0.0371535	0.305146	1
VPS13B	-0.00453939	0.23585	-0.244929	-0.0370109	0.211933	1
TUT7	-0.000523	0.0281436	-0.0291901	-0.0357747	0.0973258	1
CACNB2	-0.00310054	0.167661	-0.173862	-0.0355873	0.977715	1
PCDH17	-1.01e-05	0.000554	-0.000574	-0.0350799	0.834664	1
ROBO1	-0.00357012	0.20418	-0.21132	-0.0336814	0.998392	1
KCNH5	-0.0121424	0.705175	-0.72946	-0.0331773	0.665976	1
PPP3CA	-0.00179112	0.104176	-0.107758	-0.0331285	0.446507	1
HSP90AA1	-0.0172855	1.05841	-1.09299	-0.0314948	0.099279	1
CCDC144A	-0.082684	5.11019	-5.27556	-0.0312077	0.0677138	1
RNF115	-0.00266923	0.168876	-0.174214	-0.0304969	0.477668	1
CXXC5	-0.00357719	0.229625	-0.236779	-0.0300647	0.441946	1
LINC01473	-0.00145408	0.0946414	-0.0975495	-0.0296574	0.0132882	1
NIM1K	-0.00263765	0.173944	-0.17922	-0.0292764	0.108473	1
PDIA3	-0.00113601	0.0762142	-0.0784862	-0.0287851	0.026259	1
GPC6	-0.00240239	0.163997	-0.168802	-0.0282969	0.844447	1
RNPC3	-0.00212677	0.145562	-0.149816	-0.0282241	0.976746	1
EFCAB6	-0.000315	0.0231825	-0.0238134	-0.026312	0.477679	1
WDR78	-0.000511	0.0387841	-0.0398058	-0.0254812	0.00475309	1
CELSR2	-0.00270661	0.206546	-0.211959	-0.0253514	0.0798367	1
SCAF11	-0.000231	0.0176221	-0.0180834	-0.0253225	0.387013	1
GCC2	-0.00113245	0.0923381	-0.094603	-0.023746	0.00137884	1
ZEB1-AS1	-0.0016068	0.136673	-0.139887	-0.0227746	0.982962	1
ANKRD30BL	-0.00171827	0.152463	-0.155899	-0.0218427	0.000442	1
SNX24	-0.00112473	0.101743	-0.103992	-0.0214298	0.16458	1
RNF169	-0.00174167	0.15797	-0.161454	-0.0213735	0.466188	1
TAB2	-0.0020513	0.190318	-0.19442	-0.0208998	0.142589	1
LAMA4	-0.000707	0.0704624	-0.0718761	-0.0194659	0.945892	1
GVQW3	-0.000632	0.0722271	-0.0734916	-0.017007	0.0837632	1
RUBCN	-0.000269	0.0330323	-0.0335704	-0.0158348	0.75577	1
GSPT1	-0.00104438	0.131887	-0.133976	-0.0153985	0.0588507	1
CRADD	-0.00105034	0.134767	-0.136867	-0.0151574	0.227031	1
XYLT1	-0.0159807	2.23535	-2.26731	-0.0139125	0.00525616	1
TET3	-0.00259327	0.364343	-0.36953	-0.0138517	0.152651	1
ANO10	-0.00130488	0.193544	-0.196154	-0.0131257	0.0848733	1
MPHOSPH9	-0.00161211	0.240361	-0.243586	-0.0130579	0.248037	1
AFAP1	-0.000806	0.124505	-0.126116	-0.0126036	0.037258	1
CCDC30	-0.000182	0.0284074	-0.028772	-0.0124979	0.0896427	1
AL365295.1	-6.18e-05	0.0112468	-0.0113705	-0.0107114	0.518911	1
ABCA6	-0.00107684	0.209986	-0.21214	-0.00999974	0.0997444	1
STAU1	-0.000197	0.0399544	-0.0403493	-0.00963697	0.273364	1
PUM3	-0.000682	0.138269	-0.139634	-0.00962369	0.985162	1
RBM33	-0.000255	0.0530073	-0.0535165	-0.00936919	0.138465	1
RMST	-0.00269637	0.574929	-0.580321	-0.00914918	0.456284	1
ALMS1	-1.73e-05	0.00406855	-0.00410323	-0.00831911	0.00674637	1
AC124852.1	-0.00171044	0.404984	-0.408405	-0.00824304	0.333894	1
AC068587.4	-0.000599	0.153502	-0.154701	-0.00762083	0.892809	1
AGBL4	-0.0146587	4.29819	-4.32751	-0.0066616	0.00122909	1
ADCY1	-0.000753	0.220956	-0.222462	-0.00665662	0.504591	1
PDE4D	-1.44e-72	4.25e-70	-4.28e-70	-0.00664287	0.127518	1
MEIKIN	-1.98e-05	0.0059078	-0.00594737	-0.00654288	0.518802	1
AC117453.1	-0.0014197	0.477943	-0.480782	-0.0058047	0.785355	1
FAM78B	-0.000187	0.179593	-0.179967	-0.0020395	0.139411	1
SOGA3	-0.000219	0.250292	-0.25073	-0.0017147	0.0711292	1
ARID2	8.25e-06	0.0682862	-0.0682697	0.000237	0.115463	1
PKNOX2	0.000435	0.366014	-0.365145	0.0023307	0.029805	1
PRKY	3.82e-09	2.64e-06	-2.63e-06	0.00283761	0.0153873	1
POGZ	0.000225	0.135042	-0.134591	0.00327546	0.746491	1
GOLGA8B	2.39e-05	0.0109809	-0.0109332	0.00427198	0.999536	1
C14orf132	0.000575	0.258707	-0.257557	0.00436625	0.0617897	1
SNX30	0.000226	0.0998747	-0.0994227	0.00444491	0.706919	1
PCSK2	0.00241065	0.965446	-0.960625	0.00490614	0.0375665	1
PWWP3B	0.000645	0.248416	-0.247125	0.00510542	0.702718	1
KAZN	1.02e-05	0.00381771	-0.00379724	0.00526823	0.380578	1
INVS	0.000347	0.126734	-0.12604	0.00538494	0.99945	1
MT-CO1	0.0088652	3.09967	-3.08194	0.00562167	0.0739146	1
SYNPO2	0.000833	0.175166	-0.1735	0.00936265	0.803785	1
AKAP13	0.000357	0.0740412	-0.0733279	0.0094867	0.152314	1
GPATCH2	0.00159174	0.330096	-0.326912	0.00949685	0.487072	1
TMEM241	0.00249665	0.499642	-0.494648	0.00984287	0.993881	1
APPL2	9.6e-05	0.0181598	-0.0179678	0.0104137	0.0126889	1
NEFM	0.000785	0.140182	-0.138612	0.011036	0.00920059	1
PDE4DIP	0.00147706	0.25308	-0.250126	0.0115061	0.055762	1
ZNF248	0.000311	0.051933	-0.0513104	0.0118202	0.532155	1
ARHGAP26	0.00128856	0.211186	-0.208609	0.0120322	0.98357	1
FLACC1	0.000376	0.061585	-0.0608329	0.0120412	0.00427879	1
MARCHF11	0.00142127	0.21268	-0.209838	0.0131859	0.0642061	1
IRS2	0.00122254	0.168009	-0.165564	0.0143665	0.961013	1
MAP4K3-DT	0.00278795	0.374384	-0.368808	0.0147049	0.848205	1
STXBP5-AS1	0.000521	0.063512	-0.0624697	0.0162158	0.0859576	1
HSPD1	0.000952	0.115585	-0.11368	0.0162829	0.0443956	1
EXT1	0.00155049	0.185098	-0.181997	0.0165564	0.480395	1
SBNO1	0.000872	0.102617	-0.100872	0.0168048	0.356579	1
LAMA2	0.000471	0.0541928	-0.0532506	0.0171858	0.990484	1
MKNK1	0.00140268	0.157164	-0.154359	0.0176501	0.297506	1
MTAP	0.0009	0.0952448	-0.093445	0.0186952	0.243212	1
KCNB1	0.00199693	0.202053	-0.19806	0.019564	0.506273	1
TAF1D	0.000426	0.0425359	-0.0416844	0.019815	0.449542	1
SLC20A2	0.00182665	0.178866	-0.175212	0.0202225	0.71734	1
SLC41A2	0.00150148	0.146584	-0.143581	0.020284	0.814038	1
DMTN	0.00161304	0.152247	-0.149021	0.020988	0.121367	1
HCG17	7.53e-05	0.00665839	-0.00650771	0.0224305	0.07783	1
ZCCHC8	0.000314	0.0276904	-0.0270626	0.0224723	0.00428021	1
THSD4	0.000262	0.02222	-0.0216959	0.0233862	0.824469	1
ZKSCAN1	0.00155517	0.130606	-0.127496	0.0236192	0.263805	1
GARNL3	0.00569133	0.475611	-0.464228	0.0237377	0.868816	1
CDC25B	0.000915	0.0761227	-0.0742918	0.0238575	0.542084	1
MAPK14	0.00259699	0.205041	-0.199847	0.0251428	0.585849	1
PTGR1	0.00135389	0.104944	-0.102236	0.0256161	0.197372	1
DAAM1	0.00227308	0.169811	-0.165265	0.0265919	0.163352	1
TNFRSF21	0.000801	0.0585758	-0.0569734	0.0271801	0.0904727	1
MT-ND3	0.251354	18.0043	-17.5016	0.02775	0.269378	1
NDUFAF6	0.000679	0.0447542	-0.0433957	0.0302064	0.230808	1
FAM66A	2.93e-06	0.000192	-0.000186	0.0303845	0.878549	1
ST6GALNAC5	0.00418701	0.268188	-0.259814	0.0310847	0.433309	1
MT-ND2	0.187483	11.7965	-11.4215	0.0316531	0.300993	1
ARPC3	0.000282	0.0174846	-0.0169198	0.0321784	0.559318	1
ZNF197	0.000592	0.0361853	-0.0350014	0.032597	0.683678	1
AC124854.1	0.00208571	0.123438	-0.119266	0.0336864	0.870831	1
SPATA6L	0.000255	0.0150065	-0.014496	0.0339176	0.223413	1
VOPP1	0.00161998	0.0949641	-0.0917241	0.0340151	0.116978	1
AP1G2	0.000633	0.0368915	-0.0356259	0.0342054	0.0169534	1
NCAM2	4.07e-07	2.35e-05	-2.27e-05	0.0344334	0.00563091	1
L3MBTL4	0.00398845	0.230198	-0.222221	0.0345574	0.671457	1
BSN	0.00234325	0.130576	-0.125889	0.0358153	0.505464	1
UBE2QL1	0.00073	0.0403918	-0.038932	0.0360709	0.171099	1
NAXD	0.000295	0.0161563	-0.0155665	0.036445	0.0216028	1
ATN1	0.00169216	0.091771	-0.0883867	0.0368185	0.218058	1
GPC1	0.00477223	0.258313	-0.248769	0.0368911	0.125426	1
NEFL	0.0118849	0.640922	-0.617152	0.0370313	0.130463	1
AC069133.1	0.00410403	0.218546	-0.210338	0.0375102	0.0859601	1
RALYL	7.45e-11	3.91e-09	-3.76e-09	0.0380622	0.241167	1
MAST3	0.00656706	0.341974	-0.328839	0.0383749	0.0766205	1
PIGL	0.00308956	0.154827	-0.148648	0.0399073	0.367175	1
PCNT	2.56e-05	0.00126896	-0.00121768	0.0404236	0.00224159	1
DLGAP3	0.00351156	0.170434	-0.163411	0.0412319	0.116872	1
LINC01252	0.000157	0.00759756	-0.00728304	0.0414258	0.285897	1
ELOA-AS1	0.00133357	0.0637478	-0.0610806	0.0418775	0.775771	1
POMK	0.00251487	0.119922	-0.114892	0.0419827	0.0810017	1
MTMR1	0.000715	0.0340417	-0.0326117	0.042048	0.622499	1
PDE3B	0.00168463	0.0796889	-0.0763196	0.0423286	0.977469	1
SLC23A2	0.00407435	0.190558	-0.182409	0.0428219	0.105811	1
LRRC49	0.00113983	0.0514774	-0.0491977	0.0443811	0.0709599	1
CEP126	0.00537292	0.241579	-0.230833	0.0445829	0.569502	1
SOBP	0.00618826	0.276942	-0.264565	0.0447964	0.331522	1
BBOX1-AS1	0.00442181	0.197211	-0.188367	0.0449537	0.930784	1
SMARCA1	0.00508257	0.223791	-0.213625	0.0455477	0.170636	1
LRRC37A2	0.00393619	0.173264	-0.165391	0.0455613	0.00910744	1
PANTR1	0.00466784	0.204316	-0.194981	0.0458245	0.768079	1
NRXN3	1e-08	4.38e-07	-4.17e-07	0.0460027	0.297047	1
ANK2	2.5e-12	1.09e-10	-1.04e-10	0.0462771	0.116053	1
HIVEP1	0.00299239	0.128248	-0.122263	0.0468241	0.0514974	1
RABGAP1L	0.00406508	0.173772	-0.165642	0.0469479	0.760653	1
PTK2B	0.00717327	0.306455	-0.292109	0.046977	0.637381	1
ABCA10	0.00168396	0.0717822	-0.0684143	0.0470838	0.440317	1
SPRED1	0.00709921	0.291615	-0.277417	0.0489048	0.287733	1
SVOP	0.00108198	0.0432225	-0.0410585	0.0503232	0.283417	1
SIN3B	0.00552927	0.21945	-0.208391	0.0506598	0.0463988	1
AC092691.1	6.08e-06	0.000234	-0.000222	0.052244	0.508845	1
ACAD9	0.00253527	0.093744	-0.0886734	0.0544798	0.24887	1
AC107223.1	1.88e-06	6.91e-05	-6.53e-05	0.0549079	0.978765	1
KALRN	0.169865	6.23092	-5.89119	0.0549291	0.0371781	1
MT-CO2	0.301403	11.0114	-10.4086	0.0551575	0.320984	1
LRP1B	2.33e-09	8.48e-08	-8.01e-08	0.0553131	0.517123	1
EIF4E3	0.0023606	0.0854944	-0.0807732	0.0556536	0.0034476	1
CA10	0.0204457	0.731198	-0.690306	0.0563809	0.01283	1
ZNF516	0.00420708	0.148943	-0.140529	0.0569709	0.115344	1
RNF144A	0.0101159	0.35733	-0.337098	0.0571023	0.209638	1
ATR	0.00124965	0.0431613	-0.040662	0.0584389	0.473864	1
MARCKS	0.00625783	0.21581	-0.203295	0.0585301	0.430012	1
ICA1	0.00897783	0.308245	-0.29029	0.0587977	0.694984	1
LIMS1	0.00189746	0.0648393	-0.0610443	0.0590856	0.103204	1
TAFA1	0.032217	1.0723	-1.00786	0.0607108	0.698999	1
ATG12	0.00125906	0.0418198	-0.0393016	0.06084	0.0115426	1
DANT2	0.0121727	0.398152	-0.373807	0.0618119	0.0228703	1
SRRM1	0.0021524	0.069754	-0.0654492	0.0624042	0.0760597	1
CCDC82	0.00132415	0.0429116	-0.0402633	0.0624054	0.419303	1
GALNT13	0.00922924	0.298135	-0.279677	0.062612	0.301969	1
CBLN2	0.000261	0.0083961	-0.00787368	0.0629345	0.590418	1
CC2D1A	0.00458169	0.146716	-0.137552	0.0631795	0.152019	1
PLPPR4	0.00220047	0.0702201	-0.0658192	0.0634058	0.205413	1
LINC02609	0.00357065	0.113517	-0.106376	0.0636523	0.374994	1
ZNF549	0.00163096	0.0517043	-0.0484424	0.0638388	0.000745	1
ARGLU1	0.0330201	1.03819	-0.972145	0.0643856	0.843803	1
RYR2	2.83e-06	8.88e-05	-8.31e-05	0.0645115	0.0569119	1
FTCDNL1	0.00125766	0.0392134	-0.036698	0.0649432	0.410645	1
COPB1	0.00168487	0.0509398	-0.0475701	0.0670447	0.00933503	1
LINC01197	0.00896059	0.268183	-0.250262	0.0677505	0.651955	1
AP2A2	0.00346189	0.103102	-0.0961778	0.0680973	0.133004	1
ST6GAL1	0.00373999	0.11041	-0.10293	0.0687189	0.617908	1
PIP4K2A	0.0262837	0.774388	-0.721821	0.0688607	0.190966	1
CDC14B	0.00392222	0.112852	-0.105008	0.070572	0.953649	1
SORBS2	0.0119028	0.340632	-0.316826	0.0709674	0.629342	1
TTI1	0.00167613	0.0475885	-0.0442363	0.0715527	0.00505025	1
SFPQ	0.00817777	0.231429	-0.215074	0.0717941	0.64371	1
AL592183.1	5.4e-06	0.000152	-0.000142	0.072026	0.215462	1
TSEN2	0.00162619	0.0456963	-0.042444	0.0723228	0.108983	1
TPGS2	0.00438074	0.122634	-0.113872	0.0726078	0.190547	1
TRANK1	0.00446547	0.124946	-0.116015	0.0726439	0.126202	1
ITGA3	0.00123186	0.0344095	-0.0319458	0.0727718	0.116413	1
PHACTR1	0.00533474	0.146218	-0.135549	0.0742165	0.0316951	1
DGKZ	0.00404217	0.110479	-0.102395	0.0744339	0.00185794	1
ZNF638	0.0143664	0.386666	-0.357933	0.0756318	0.0974108	1
TRIM52	0.00279645	0.0747163	-0.0691234	0.076209	0.00240334	1
HSP90AB1	0.0103707	0.274668	-0.253926	0.076907	0.205097	1
ANXA6	0.0022343	0.0590401	-0.0545715	0.0770897	0.327752	1
EML6	0.0196205	0.506603	-0.467362	0.0789667	0.843789	1
ITGB8	0.0124615	0.321175	-0.296252	0.0791159	0.679864	1
NARS2	0.000162	0.00415952	-0.00383491	0.0795847	0.419416	1
TCERG1L	0.00114271	0.0290224	-0.026737	0.0803332	0.000317	1
SLC36A4	0.0021308	0.0530744	-0.0488128	0.0819786	0.149089	1
AQP4-AS1	0.0145187	0.359834	-0.330796	0.0824061	0.931194	1
RIT2	0.00200456	0.0496448	-0.0456357	0.0824696	0.00548715	1
MAPKAPK5	0.00340734	0.0837793	-0.0769646	0.083092	0.0490126	1
SNX31	0.000499	0.0120479	-0.0110506	0.0846299	0.668746	1
APIP	4.24e-05	0.00101544	-0.000931	0.0854688	0.151787	1
C19orf12	0.0017392	0.0415968	-0.0381185	0.0855234	0.222852	1
LRRTM2	0.000242	0.00574476	-0.00526101	0.0861488	0.77582	1
PTMS	0.0196334	0.465213	-0.425946	0.0863611	0.379064	1
TAPT1-AS1	0.000702	0.0165747	-0.0151716	0.086625	0.3521	1
DLGAP2	0.000381	0.00895368	-0.0081916	0.0871174	0.00183389	1
MYO16	0.00688065	0.159582	-0.145821	0.0883147	0.966367	1
GRM5	0.00526221	0.121364	-0.11084	0.0888337	0.0982529	1
HEATR3	0.00499257	0.114759	-0.104774	0.0891458	0.00658247	1
EZH1	0.00496142	0.113313	-0.10339	0.0897469	0.0334335	1
RAB3C	0.0106629	0.23769	-0.216364	0.0920545	0.637283	1
CDHR3	0.000178	0.00396467	-0.00360891	0.0920691	0.186708	1
DDX52	0.000209	0.00464477	-0.00422773	0.0921259	0.329423	1
PTPRK	0.133106	2.93745	-2.67124	0.0930281	0.925951	1
SRGAP2	0.00484289	0.106865	-0.0971792	0.0930376	0.194186	1
CHD5	0.0973007	2.12576	-1.93116	0.094015	0.000348	1
DAPK1	0.00644343	0.139738	-0.126851	0.0947445	0.153657	1
SIDT1	0.00819928	0.175094	-0.158695	0.0962903	0.777472	1
CCT4	0.00593674	0.126087	-0.114213	0.0968439	0.190189	1
KCNT2	0.00167446	0.03556	-0.0322111	0.096852	0.0666746	1
MIAT	0.015947	0.336937	-0.305043	0.0973722	0.967748	1
AARS1	0.00270137	0.0568898	-0.0514871	0.0977071	0.0146121	1
LIMCH1	0.00650859	0.136717	-0.1237	0.0979704	0.903898	1
NCALD	0.0154456	0.322173	-0.291282	0.0986961	0.955008	1
DGCR5	0.00609791	0.125328	-0.113132	0.100241	0.201879	1
KIAA1217	0.0409791	0.840734	-0.758776	0.100428	0.102779	1
CYP2U1	0.000587	0.0120311	-0.0108561	0.100621	0.0445559	1
GRIN2A	0.100311	2.04059	-1.83997	0.101328	0.0143017	1
MAN1A2	0.00706717	0.142268	-0.128134	0.102451	0.697505	1
PPP2R2B	0.000223	0.00445606	-0.00400959	0.103366	0.223451	1
LINC00632	0.00345901	0.0687366	-0.0618186	0.103857	0.596662	1
MAPK8	0.0122903	0.243312	-0.218731	0.104269	0.274602	1
MCU	0.00621028	0.122456	-0.110036	0.104708	0.323059	1
COL26A1	0.0610232	1.2029	-1.08085	0.104743	0.00930035	1
DSCAM	0.0011036	0.0216919	-0.0194847	0.105061	0.238515	1
GPRASP1	0.00204554	0.0401014	-0.0360103	0.10535	0.387143	1
AC007389.1	0.0101499	0.198913	-0.178613	0.105389	0.859397	1
TMEM232	0.0647864	1.26938	-1.13981	0.105412	0.834357	1
SEM1	0.016398	0.321072	-0.288276	0.105488	0.892621	1
SIN3A	0.00162209	0.031688	-0.0284438	0.105743	0.10343	1
ADAM10	0.00189879	0.0370764	-0.0332789	0.105793	0.895087	1
CFAP61	8.72e-05	0.00168536	-0.00151096	0.106938	0.228491	1
OPN3	0.00384425	0.0741688	-0.0664803	0.10714	0.0272864	1
PNN	0.013205	0.253445	-0.227035	0.107731	0.0672742	1
MT-ND5	0.0575743	1.10231	-0.987162	0.108012	0.299664	1
RAB40B	0.00637209	0.121926	-0.109182	0.10808	0.61823	1
SNTB2	0.00512048	0.0978063	-0.0875653	0.108279	0.0862306	1
ANKRD33B	0.00929213	0.176992	-0.158407	0.1086	0.557306	1
QKI	0.00352826	0.0669206	-0.059864	0.109087	0.796409	1
USP47	0.00177755	0.0331692	-0.0296141	0.110983	0.202237	1
MPHOSPH8	0.0174304	0.32376	-0.288899	0.111524	0.293672	1
CACNA1A	0.324107	5.94724	-5.29903	0.112969	0.00147461	1
NUTM2A-AS1	0.00114239	0.0206735	-0.0183888	0.114639	0.300511	1
AUTS2	0.0747942	1.34943	-1.19984	0.115009	0.260534	1
WDTC1	0.00462978	0.083256	-0.0739965	0.115409	0.0386119	1
ARID1B	0.0328576	0.588414	-0.522699	0.115919	0.148324	1
ANK3	0.0468712	0.833395	-0.739653	0.1168	0.159436	1
GABRB1	0.00271645	0.0482047	-0.0427718	0.117044	0.132473	1
LHFPL5	0.00284825	0.0499775	-0.044281	0.11845	0.0921068	1
THRB	0.411093	7.18582	-6.36364	0.118931	0.0968762	1
AL096794.1	0.00274578	0.0479067	-0.0424151	0.119165	0.123236	1
WWC3	0.018621	0.323815	-0.286573	0.119585	0.0292331	1
SYNE1	0.0741505	1.28293	-1.13463	0.120231	0.600045	1
LINC02246	0.000242	0.00417541	-0.00369208	0.120409	0.655503	1
MIR137HG	0.0562426	0.971375	-0.85889	0.120456	0.0272138	1
TRAK2	0.00812499	0.140228	-0.123978	0.120547	0.000784	1
MAP3K3	0.00976942	0.168508	-0.148969	0.120624	0.0464341	1
OXR1	0.0122697	0.211453	-0.186913	0.120734	0.255467	1
RPH3A	0.00919084	0.157962	-0.139581	0.121083	0.578523	1
LRCH3	0.00592367	0.101484	-0.0896362	0.121496	0.143171	1
LUZP1	0.0041127	0.0704264	-0.062201	0.121555	0.312946	1
ADCY5	0.0132703	0.225619	-0.199078	0.122484	0.282156	1
MTUS2	0.0423366	0.719685	-0.635012	0.122504	0.00858416	1
EDIL3	0.0118929	0.202073	-0.178287	0.122566	0.989978	1
ACYP2	0.008555	0.144444	-0.127334	0.123391	0.727168	1
CBLB	0.00245917	0.0414454	-0.0365271	0.12363	0.168494	1
C15orf41	0.00755049	0.127214	-0.112113	0.123669	0.0556061	1
DOCK4	0.0128937	0.217066	-0.191279	0.123774	0.702099	1
SHANK2	0.0602354	1.01209	-0.891615	0.124031	0.0045238	1
COLQ	0.00184047	0.0308338	-0.0271528	0.124417	0.107339	1
FARSB	0.00666037	0.111498	-0.0981769	0.124518	0.781705	1
SRGAP2B	0.0109184	0.181301	-0.159465	0.125598	0.0310486	1
AP001347.1	0.00361567	0.0599662	-0.0527349	0.125759	0.289276	1
PEX14	0.00984096	0.162638	-0.142956	0.126232	0.099953	1
HPRT1	0.0139703	0.227293	-0.199352	0.128356	0.438565	1
CLEC16A	0.0164788	0.267741	-0.234783	0.128543	0.0383746	1
ZFHX2	0.00620377	0.100571	-0.0881631	0.12885	0.420329	1
LCMT1	0.00429336	0.0691933	-0.0606065	0.129659	0.0471298	1
AC006504.5	0.0327382	0.526994	-0.461518	0.129823	0.238565	1
PCNX1	0.008108	0.128686	-0.11247	0.131793	0.264308	1
ODR4	0.00442921	0.070167	-0.0613085	0.132056	0.153839	1
PCED1B	0.000232	0.0036511	-0.00318659	0.133149	0.845145	1
ITPR2	0.0204117	0.319027	-0.278203	0.133972	0.099248	1
ZNF75D	0.000488	0.00761893	-0.0066437	0.134015	0.97439	1
PHC2	0.0116877	0.181924	-0.158548	0.134563	0.119443	1
HSPA12A	0.222343	3.45847	-3.01378	0.134663	0.0552177	1
AC011474.1	0.000799	0.0123497	-0.0107515	0.135596	0.388472	1
TMEFF2	0.00559474	0.0862137	-0.0750242	0.136016	0.0618711	1
KCNMA1	1.01665	15.6502	-13.6169	0.136167	0.00697373	1
ZNF573	0.00285021	0.0435948	-0.0378944	0.137105	0.228086	1
STXBP5	0.0509196	0.774385	-0.672546	0.137948	0.161235	1
FAT3	0.000413	0.00626395	-0.00543856	0.138238	0.102843	1
SLC25A13	0.00263284	0.0399089	-0.0346432	0.138434	0.976747	1
DPH6	0.00290115	0.0439427	-0.0381404	0.138546	0.120607	1
MAP3K4	0.0101637	0.153326	-0.132998	0.139147	0.175167	1
RAB8B	0.000416854	0.00624751	-0.0054138	0.140125	0.0269757	1
GABBR2	0.0618108	0.915584	-0.791962	0.141896	0.00139795	1
VMP1	0.0074489	0.110243	-0.0953449	0.142028	0.735871	1
PLXNA2	0.0181081	0.267414	-0.231198	0.14236	0.0116466	1
NDRG3	0.0100715	0.148595	-0.128453	0.1425	0.435736	1
AVL9	0.0108176	0.158437	-0.136801	0.143627	0.0360599	1
SNCA	0.0216798	0.31694	-0.27358	0.143912	0.368485	1
ANKS3	0.00846727	0.123235	-0.1063	0.144601	0.123496	1
RETREG3	0.00359192	0.0518832	-0.0446993	0.145783	0.101748	1
FHL2	0.00783173	0.113103	-0.0974393	0.145813	0.71726	1
ATP8A2	0.00129843	0.0187412	-0.0161443	0.145899	0.033844	1
ZSCAN31	0.0197221	0.284532	-0.245088	0.145971	0.203603	1
GUCY1A2	0.0183926	0.264406	-0.227621	0.146532	0.20553	1
GULP1	0.0155243	0.223118	-0.192069	0.146571	0.4769	1
TANC2	0.0239786	0.344141	-0.296184	0.146792	0.978576	1
LINC02224	0.00174482	0.0249937	-0.0215041	0.147094	0.389651	1
GNAS	0.0584178	0.830974	-0.714139	0.148205	0.514821	1
PPHLN1	0.0104472	0.148221	-0.127326	0.148622	0.00426662	1
EML1	0.0070258	0.0993362	-0.0852846	0.149174	0.287889	1
ZBTB20	0.0311099	0.439597	-0.377377	0.149268	0.668577	1
NFATC3	0.00249507	0.0352467	-0.0302565	0.149313	0.105882	1
SMARCA4	0.0269825	0.379896	-0.325931	0.149852	0.00115118	1
ERCC3	0.00212012	0.0296178	-0.0253775	0.151117	0.025327	1
BRD1	0.012337	0.171423	-0.146749	0.151994	0.0126935	1
CCDC14	0.00250579	0.0347896	-0.029778	0.152128	0.323342	1
NFIX	0.0421488	0.580405	-0.496107	0.153477	0.68209	1
CA5B	0.00356567	0.0489281	-0.0417968	0.154061	0.454548	1
PRRT2	0.00197813	0.0270319	-0.0230757	0.15475	0.262192	1
PART1	0.00341771	0.0466943	-0.0398589	0.154785	0.645563	1
TMOD3	0.00664693	0.0904824	-0.0771886	0.155396	0.0999003	1
KANSL1	0.0343988	0.467845	-0.399047	0.155545	0.92917	1
PPARGC1B	0.0212287	0.288354	-0.245897	0.15576	0.263591	1
DYM	0.0112478	0.152619	-0.130123	0.155939	0.796717	1
SNAP25	0.0189896	0.257562	-0.219583	0.156007	0.987846	1
ATXN2	0.0216282	0.28844	-0.245184	0.158878	0.265183	1
APP	0.0548922	0.728994	-0.61921	0.1596	0.896546	1
VPS13C	0.00810226	0.107413	-0.091209	0.159903	0.894081	1
OTUD7A	0.0739774	0.979188	-0.831233	0.160176	0.0100842	1
METTL25	0.00493507	0.064863	-0.0549929	0.161403	0.0542028	1
HYDIN	0.00154487	0.020289	-0.0171993	0.161538	0.000522	1
CAMSAP2	0.0012745	0.0166693	-0.0141203	0.162262	0.237262	1
PWRN1	0.000115	0.00149989	-0.00127035	0.162401	0.0185214	1
AC084198.4	0.00484469	0.0631381	-0.0534487	0.16289	0.648994	1
PRPF39	0.00349976	0.0455443	-0.0385448	0.163146	0.00675406	1
SLC25A29	0.0113889	0.147721	-0.124943	0.163731	0.155011	1
MAP7	0.0127812	0.165724	-0.140162	0.163791	0.791568	1
MIS18BP1	0.0041589	0.0539219	-0.0456041	0.163802	0.479688	1
GNAQ	0.0133719	0.172987	-0.146244	0.164198	0.528651	1
PCGF5	0.0140667	0.181916	-0.153783	0.164255	0.501687	1
UBAP1	0.00454891	0.0587704	-0.0496726	0.164431	0.0188874	1
ZNF462	0.0119334	0.15349	-0.129624	0.165227	0.468106	1
ANKRD36	0.0779058	1.00142	-0.845611	0.165338	0.00224073	1
LINC01004	0.0122616	0.1561	-0.131577	0.167078	0.228912	1
UBE2E2	0.162843	2.06795	-1.74226	0.167532	0.554448	1
LRRC9	0.00114562	0.0145285	-0.0122373	0.16778	0.0346627	1
EFNA5	0.0685652	0.868592	-0.731462	0.167976	0.116464	1
TTTY10	0.000273	0.00344673	-0.0029017	0.168271	0.710213	1
TTC7A	0.0141344	0.178029	-0.14976	0.169029	0.0441809	1
KCNT1	0.00807515	0.101578	-0.085428	0.169267	0.513137	1
MAPKBP1	0.019082	0.239915	-0.201751	0.169359	0.102836	1
PCSK6	0.0026182	0.0329147	-0.0276783	0.169378	0.879096	1
DIPK2A	0.011118	0.138752	-0.116516	0.170728	0.351305	1
AL807742.1	0.0020632	0.0257125	-0.0215861	0.170991	0.494738	1
MTHFD1L	0.0107655	0.133877	-0.112346	0.171388	0.057875	1
DNAAF5	0.00842349	0.10471	-0.0878628	0.171465	0.00920972	1
UBAP1L	0.0105007	0.130343	-0.109342	0.171734	0.006806	1
UBE2D2	0.00879677	0.108919	-0.0913259	0.172202	0.00340027	1
KCNMB2	0.0689796	0.852426	-0.714466	0.172568	0.0573134	1
ZNF804A	0.0189176	0.23237	-0.194535	0.173705	0.448277	1
CHKA	0.0331558	0.406161	-0.339849	0.174218	0.770068	1
MIR4435-2HG	0.00656114	0.0803725	-0.0672502	0.174222	0.100955	1
RAP1GDS1	0.0347874	0.425597	-0.356023	0.174463	0.0898325	1
AEBP2	0.0256505	0.313159	-0.261858	0.174861	0.747407	1
TFDP2	0.00689821	0.0842181	-0.0704216	0.174861	0.199791	1
PRPF4B	0.00653406	0.0795979	-0.0665297	0.175279	0.209194	1
SEZ6L	0.103329	1.25836	-1.0517	0.175338	0.0485758	1
ZFP64	0.00970218	0.118111	-0.0987066	0.175409	0.114672	1
KIAA1328	0.0129693	0.157859	-0.131921	0.17544	0.404753	1
MED12L	0.131863	1.60384	-1.34011	0.175578	0.127725	1
BX664727.3	0.000327	0.00395746	-0.00330396	0.176389	0.0489695	1
DUT	0.00237271	0.0287018	-0.0239563	0.176627	0.159302	1
TACC2	0.00539382	0.0649577	-0.05417	0.177485	0.236094	1
COL24A1	0.00117598	0.0141266	-0.0117746	0.177974	0.893548	1
KLHL29	0.0243109	0.291907	-0.243285	0.178062	0.00191743	1
WDFY2	0.0113317	0.135298	-0.112635	0.179159	0.0575673	1
MSANTD4	0.00196089	0.0233541	-0.0194323	0.179649	0.00478813	1
PRMT8	0.0151711	0.180355	-0.150013	0.18001	0.873369	1
BABAM2	0.0145842	0.173022	-0.143853	0.180415	0.645386	1
SORCS1	0.0351354	0.415833	-0.345562	0.180889	0.013975	1
ATP8B4	0.000486	0.0057321	-0.00475937	0.181721	0.0123911	1
AC011287.1	0.111691	1.29259	-1.06921	0.185376	0.396005	1
MICAL3	0.148065	1.71305	-1.41692	0.185434	0.00413244	1
GABRB2	0.0197723	0.228664	-0.189119	0.185517	0.0829128	1
ASXL3	0.0101545	0.117321	-0.0970123	0.185715	0.500971	1
PDE1C	0.0490229	0.565507	-0.467461	0.186033	0.0256146	1
CDH22	0.0103333	0.119184	-0.0985175	0.186061	0.000336	1
PABPC1	0.00719742	0.0827483	-0.0683535	0.186718	0.0062047	1
MBD5	0.0287792	0.329812	-0.272254	0.187375	0.0379443	1
CHCHD3	0.0140754	0.160836	-0.132685	0.187975	0.901294	1
BDH1	0.0467512	0.532693	-0.439191	0.188563	0.3971	1
MORN1	0.00444379	0.0505317	-0.0416442	0.188979	0.000515	1
XKR6	0.0235644	0.266221	-0.219092	0.190333	0.291259	1
SCN3A	0.0163612	0.184588	-0.151866	0.19062	0.409815	1
ABCB7	0.00221854	0.0250081	-0.020571	0.1908	0.175861	1
CERS5	0.0133445	0.149878	-0.123188	0.191564	0.0549823	1
SFI1	0.0249511	0.279462	-0.22956	0.192146	0.0283903	1
RFTN1	0.0190478	0.21305	-0.174955	0.192436	0.293808	1
TCTEX1D2	0.0072011	0.0804291	-0.0660269	0.192739	0.11184	1
CACNG7	0.0234049	0.260819	-0.214009	0.193218	0.00414076	1
VKORC1L1	0.0118383	0.131906	-0.108229	0.193247	0.134018	1
GCLC	0.00549559	0.0611421	-0.0501509	0.193564	0.0346379	1
HADHB	0.000939	0.0104198	-0.0085413	0.194173	0.00262863	1
AC093817.2	0.0112736	0.124528	-0.101981	0.195099	0.132095	1
NCAM1	0.118171	1.30313	-1.06679	0.195459	0.00265872	1
KCND2	0.87945	9.67624	-7.91734	0.195945	0.122887	1
RERE	0.181807	1.99703	-1.63342	0.196304	0.145169	1
HERC6	0.00327453	0.0359088	-0.0293597	0.196663	0.177279	1
EVL	0.0165215	0.180733	-0.14769	0.197194	0.625737	1
AC009120.2	0.0223967	0.244501	-0.199707	0.197641	0.00078	1
GPI	0.0318352	0.346453	-0.282783	0.198323	0.140708	1
CPNE4	0.084946	0.921033	-0.751141	0.199131	0.433235	1
SLC22A10	0.0870857	0.943715	-0.769544	0.199252	0.0648706	1
MT-ND1	0.342284	3.70578	-3.02121	0.199455	0.430589	1
GON4L	0.0105241	0.113845	-0.0927971	0.199638	0.267638	1
APLP1	0.0174675	0.188694	-0.153759	0.199944	0.41598	1
CADPS	0.507022	5.46344	-4.4494	0.200497	0.0797847	1
SPG11	0.00246336	0.0265035	-0.0215767	0.200835	0.0227041	1
FUT9	0.019364	0.207633	-0.168905	0.201588	0.674439	1
MT-ND4	0.458052	4.90967	-3.99357	0.201671	0.170992	1
SRSF11	0.112992	1.2074	-0.98142	0.202355	0.0651409	1
BTBD7	0.00822876	0.0878386	-0.0713811	0.202589	0.00106256	1
TJP1	0.198952	2.12344	-1.72554	0.202619	0.153406	1
IFNAR2	0.00491834	0.0524436	-0.042607	0.202834	0.223433	1
MGAT4C	0.0136364	0.145035	-0.117762	0.203404	0.569327	1
TFCP2	0.0456019	0.484362	-0.393158	0.203706	0.19274	1
CMIP	0.104804	1.11273	-0.903127	0.203795	0.00803096	1
SLC37A1	0.000507	0.00537457	-0.00436151	0.203939	0.337435	1
ENOX1	0.00226592	0.024041	-0.0195092	0.203954	0.785632	1
AZIN1-AS1	0.00547292	0.0580573	-0.0471115	0.203991	0.18923	1
CADM1	0.0360694	0.382513	-0.310374	0.204058	0.150804	1
ABHD12	0.0167659	0.177373	-0.143841	0.204603	0.0251265	1
SLIT1	0.000873	0.00923273	-0.00748616	0.204751	0.436044	1
DZIP3	0.0146744	0.15454	-0.125192	0.205635	0.855539	1
MMP17	0.0178432	0.186734	-0.151048	0.207068	0.00486981	1
CCDC7	0.00406736	0.0425558	-0.0344211	0.207124	0.19662	1
CLASP1	0.106033	1.10537	-0.893307	0.207958	0.352108	1
ADGRL2	0.0291365	0.302127	-0.243854	0.209188	0.66314	1
PDIA5	0.01441	0.149341	-0.120521	0.209316	0.361864	1
WDR19	0.00146342	0.0151625	-0.0122356	0.209376	0.0180056	1
NPIPB4	3.59e-06	3.71e-05	-2.99e-05	0.210427	0.185177	1
CHST15	0.00992573	0.102245	-0.0823934	0.210726	0.909675	1
CNGB1	0.00932315	0.0952949	-0.0766486	0.212547	0.0137147	1
TMEM14B	0.0167139	0.170818	-0.13739	0.212575	0.0248842	1
TTLL11	0.0225438	0.229945	-0.184858	0.213041	0.701141	1
ATP6V0E1	0.0101935	0.103918	-0.0835311	0.213165	0.239871	1
NEBL	0.00388649	0.0394309	-0.0316579	0.214306	0.264249	1
AC016831.4	0.0690433	0.700224	-0.562137	0.214396	0.604175	1
COL21A1	0.00844412	0.0856379	-0.0687497	0.214398	0.383696	1
MKLN1	0.0166401	0.167293	-0.134012	0.216485	0.771244	1
SLC2A11	0.0097143	0.0973834	-0.0779548	0.217177	0.0296812	1
CHFR	0.0245276	0.245679	-0.196624	0.217377	0.255518	1
FBXO22	0.0100518	0.10037	-0.0802661	0.218131	0.709383	1
HOOK3	0.0103956	0.103736	-0.0829445	0.218289	0.0155145	1
SLC4A8	0.0208488	0.207899	-0.166202	0.21846	0.512184	1
COX19	0.0206771	0.205983	-0.164629	0.2187	0.877139	1
INO80D	0.00768515	0.0765216	-0.0611513	0.218817	0.0759224	1
MYO5C	0.00226356	0.0224607	-0.0179336	0.219659	0.34625	1
RAP1GAP2	0.187265	1.85794	-1.48341	0.219691	0.00156562	1
INTU	0.00338499	0.0335674	-0.0267974	0.219812	0.616644	1
MGAT5B	0.0550223	0.545245	-0.435201	0.219985	0.200038	1
AL139393.1	0.00327703	0.0324661	-0.025912	0.220043	0.0444766	1
ALG1L9P	0.00111225	0.0110185	-0.00879405	0.220059	0.270016	1
AL139260.1	0.0572829	0.566224	-0.451658	0.2206	0.00756156	1
WNK2	0.0528549	0.521135	-0.415425	0.221222	0.000728	1
FSD1	0.0137295	0.135315	-0.107856	0.221321	0.00331079	1
TDRD3	0.00306327	0.030043	-0.0239164	0.222534	0.0541166	1
IQSEC2	0.0184605	0.180357	-0.143436	0.223488	0.1706	1
ZC3H13	0.00209668	0.0204521	-0.0162587	0.22388	0.000353	1
SPECC1	0.357841	3.48994	-2.77426	0.223925	0.491667	1
ANKRD20A4P	0.00149295	0.0145225	-0.0115366	0.224576	0.117576	1
LMF1	0.00540841	0.0524217	-0.0416049	0.225474	0.0102558	1
NTPCR	0.00146519	0.0141894	-0.011259	0.22569	0.00749044	1
MARCHF4	0.0140554	0.135846	-0.107736	0.22619	0.269983	1
AC007563.2	0.105699	1.01822	-0.806817	0.227028	0.380947	1
ARSG	0.0131301	0.126252	-0.0999915	0.227494	0.424219	1
LINC00507	0.0118453	0.113652	-0.0899613	0.228044	0.851284	1
FAM189A1	0.0176112	0.168849	-0.133627	0.228232	0.735804	1
ITPRID2	0.00514939	0.0493375	-0.0390387	0.228402	0.856168	1
ITSN1	0.00542231	0.0518813	-0.0410367	0.228751	0.353435	1
POU6F2	0.0125322	0.119889	-0.0948247	0.228794	0.569223	1
KCNJ3	0.0127778	0.12221	-0.0966541	0.228855	0.21917	1
CERS6	0.0556185	0.531105	-0.419868	0.229261	0.272174	1
CDK5RAP2	0.0043073	0.0410515	-0.0324369	0.229755	0.183442	1
ESYT3	0.00177429	0.0169067	-0.0133581	0.229809	0.125779	1
ADGRV1	0.00885726	0.0841872	-0.0664727	0.230452	0.626301	1
LINC01128	0.00599712	0.0568603	-0.0448661	0.231093	0.0178993	1
SPOCK3	0.0527123	0.499036	-0.393611	0.231478	0.834676	1
AL138701.2	0.0350926	0.330911	-0.260725	0.232509	0.652019	1
KMT2A	0.0291323	0.274654	-0.216389	0.232559	0.0615932	1
TMTC1	0.0174367	0.163875	-0.129002	0.233376	0.151225	1
MT-ND4L	0.190753	1.79079	-1.40928	0.233663	0.495222	1
EFR3B	0.0122149	0.114292	-0.0898623	0.234536	0.287895	1
AC019205.1	0.0121824	0.113541	-0.0891763	0.235571	0.0818596	1
GIPC1	0.0451516	0.419663	-0.32936	0.236296	0.217585	1
UBE4A	0.00498174	0.0462581	-0.0362947	0.236552	0.271663	1
EDIL3-DT	0.00778512	0.0720059	-0.0564357	0.237595	0.890283	1
ST8SIA3	0.00740012	0.0683828	-0.0535825	0.237838	0.162041	1
TCERG1	0.0137524	0.126999	-0.0994943	0.238013	0.370855	1
LINC01278	0.0182767	0.168636	-0.132082	0.23824	0.470514	1
ZNF345	0.00573009	0.0527881	-0.0413279	0.238658	0.0716622	1
ANKRD6	0.0245933	0.226103	-0.176916	0.239205	0.806597	1
KLHL18	0.015833	0.145441	-0.113775	0.23943	0.0692366	1
LINC02254	0.000439	0.00403323	-0.00315503	0.239454	0.233969	1
AC018730.1	0.0133855	0.122946	-0.0961755	0.239456	0.475208	1
ATP9B	0.0108259	0.0990551	-0.0774033	0.240491	0.0957869	1
AC067752.1	0.0587268	0.53591	-0.418456	0.241212	0.592134	1
AGAP4	0.00506079	0.0461684	-0.0360469	0.241292	0.0518478	1
EEF1AKMT2	0.0072619	0.0662174	-0.0516937	0.24142	0.0229233	1
LRRC4C	0.0376017	0.342475	-0.267272	0.241733	0.882242	1
CCDC144NL-AS1	0.00133513	0.0121588	-0.00948849	0.241768	0.773491	1
KNDC1	0.00687118	0.062508	-0.0487656	0.242057	0.0144967	1
ENSA	0.0246076	0.22385	-0.174635	0.242067	0.0504669	1
NFIC	0.0216844	0.196985	-0.153617	0.242444	0.0067447	1
SLC5A4-AS1	0.121186	1.10004	-0.857672	0.24265	0.628829	1
DENND1A	0.0751437	0.681786	-0.531499	0.242777	0.0293873	1
ARMCX5-GPRASP2	0.00906233	0.0820005	-0.0638758	0.243519	0.534781	1
COBL	0.0919242	0.830679	-0.646831	0.243881	0.0110373	1
FCHO1	0.0189643	0.171273	-0.133344	0.24404	0.371137	1
ITGA9-AS1	0.0249686	0.225389	-0.175452	0.244174	0.109319	1
AC009522.1	0.00693481	0.0624133	-0.0485437	0.244995	0.535825	1
CYP4V2	0.000704	0.00633303	-0.00492511	0.24511	0.424648	1
PLCL1	0.125653	1.12536	-0.874056	0.246347	0.82367	1
SH3YL1	0.00555353	0.0497287	-0.0386216	0.246399	0.136569	1
SGPP1	0.00522103	0.0466112	-0.0361692	0.247233	0.0289854	1
GAREM1	0.0224638	0.200417	-0.15549	0.247414	0.375322	1
SDAD1	0.000371	0.00330758	-0.0025658	0.247532	0.0330108	1
NR3C1	0.107135	0.952353	-0.738082	0.248435	0.195347	1
LINC02646	0.000319	0.00283472	-0.00219604	0.248825	0.495537	1
CCBE1	0.0396329	0.351637	-0.272371	0.248968	0.0687837	1
NCOR1	0.0084103	0.0745507	-0.0577301	0.249226	0.149231	1
AFF3	0.671497	5.92038	-4.57739	0.250741	0.247301	1
SUPT3H	0.0268246	0.236229	-0.18258	0.251071	0.961747	1
RANBP2	0.00570844	0.0501668	-0.0387499	0.251659	0.154269	1
PDE8B	0.0389209	0.342035	-0.264193	0.251666	0.345191	1
CBX6	0.0176432	0.154799	-0.119513	0.252122	0.148249	1
CACNA1D	0.198619	1.73899	-1.34175	0.252722	0.144654	1
C11orf80	0.0206364	0.180626	-0.139353	0.252808	0.454601	1
BAZ2B	0.0484123	0.422961	-0.326137	0.253335	0.358533	1
CCAR1	0.00687117	0.0600005	-0.0462582	0.25348	0.0220598	1
PRICKLE2	0.147456	1.28165	-0.986735	0.254814	0.279215	1
SPG7	0.0241958	0.209753	-0.161361	0.25557	0.205638	1
LRRC7	0.0245591	0.212565	-0.163447	0.256029	0.940443	1
ZNF626	0.00317284	0.0273341	-0.0209884	0.257381	0.522024	1
MBNL2	0.151203	1.30261	-1.0002	0.257383	0.0325644	1
MYOM2	0.0283104	0.243479	-0.186858	0.257878	0.506447	1
TRIP11	0.00108427	0.00930672	-0.00713818	0.258454	0.00232518	1
TMEM161B-AS1	0.143154	1.22816	-0.94185	0.258594	0.135514	1
ZFYVE28	0.05146	0.441133	-0.338213	0.258832	0.0114964	1
AC036108.1	0.00265857	0.0227855	-0.0174684	0.258892	0.0842978	1
GALNT9	0.0260747	0.223462	-0.171312	0.25891	0.0144486	1
POLR2F	0.0128423	0.109906	-0.0842213	0.259319	0.0776151	1
MDM4	0.00286693	0.0245276	-0.0187937	0.259415	0.212001	1
CLIP2	0.0698768	0.596767	-0.457013	0.259933	0.00158704	1
CDIP1	0.020225	0.172571	-0.132121	0.260199	0.535614	1
L2HGDH	0.00468731	0.0399033	-0.0305286	0.260875	0.179971	1
PCYT1A	0.00288716	0.0245042	-0.0187298	0.261773	0.0514829	1
MAP1B	0.0238671	0.202207	-0.154473	0.2623	0.902516	1
LRRC8B	0.0302894	0.256447	-0.195869	0.262499	0.473545	1
STXBP6	0.00268724	0.0227506	-0.0173762	0.262512	0.323944	1
ZMYND8	0.217267	1.83728	-1.40274	0.26286	0.503255	1
BACH2	0.0107426	0.0907274	-0.0692422	0.263238	0.731573	1
GMDS-DT	0.0328153	0.277042	-0.211411	0.26335	0.50902	1
LINC02175	0.00169719	0.0143236	-0.0109292	0.263451	0.0200908	1
AAK1	0.104571	0.882347	-0.673206	0.263513	0.0113862	1
HP1BP3	0.0979457	0.824108	-0.628217	0.264363	0.769081	1
PEAK1	0.0493751	0.415375	-0.316625	0.264408	0.939448	1
PTPRE	0.0475847	0.399531	-0.304362	0.264996	0.115682	1
AC011995.2	0.0463231	0.38786	-0.295214	0.265833	0.000462	1
SFXN5	0.0312933	0.261742	-0.199156	0.266148	0.28174	1
DDX10	0.0196061	0.163985	-0.124772	0.266157	0.083966	1
CASP8AP2	0.00232416	0.0194309	-0.0147826	0.266285	0.00231564	1
FSTL5	0.00162393	0.0135412	-0.0102933	0.267078	0.410333	1
JAK2	0.00325866	0.027151	-0.0206337	0.267318	0.160546	1
FAM135B	0.0329784	0.274671	-0.208715	0.267433	0.0351153	1
SPOCK1	0.155833	1.2958	-0.984132	0.267926	0.0105461	1
AKAP8L	0.0222749	0.185067	-0.140517	0.268184	0.600582	1
DPP6	0.72421	6.01481	-4.56639	0.268292	0.000601	1
MYO1D	0.0408486	0.338275	-0.256578	0.269181	0.0332477	1
DCP1B	0.00263592	0.0217532	-0.0164813	0.270243	0.0808792	1
SLC16A1-AS1	0.0994384	0.818789	-0.619912	0.270933	0.000613	1
ZFPM2	0.0415557	0.342132	-0.25902	0.270972	0.828188	1
LINC00535	0.0208849	0.171902	-0.130133	0.271053	0.547797	1
EMSY	0.00156411	0.0128694	-0.00974115	0.271166	0.111469	1
ZMYM4	0.0265869	0.218629	-0.165455	0.271344	0.189602	1
SLC13A3	0.0272953	0.22395	-0.169359	0.27204	0.480469	1
PTPRM	0.00181176	0.0148077	-0.0111842	0.273237	0.317982	1
KIAA2026	0.0269497	0.22016	-0.166261	0.273383	0.767538	1
CXXC4-AS1	0.0255045	0.208216	-0.157207	0.27359	0.88936	1
SPIRE1	0.01418	0.115706	-0.087346	0.273746	0.287973	1
FAM228B	0.00209263	0.0170364	-0.0128511	0.274461	0.425071	1
HECW1	0.926708	7.54373	-5.69031	0.274491	0.00328443	1
GRM8	0.0314193	0.255518	-0.19268	0.274792	0.374458	1
NMNAT3	0.0143014	0.115692	-0.0870893	0.276458	0.114191	1
DDX46	0.0183323	0.147822	-0.111158	0.277478	0.0659112	1
NIPA1	0.0103205	0.0831714	-0.0625303	0.277662	0.0436187	1
AL445433.2	0.000692	0.00557682	-0.00419278	0.277665	0.631886	1
TRIM4	0.0116517	0.09389	-0.0705867	0.277691	0.137965	1
GALNTL6	0.0836453	0.673925	-0.506635	0.277736	0.116745	1
MUC20	0.011937	0.0960833	-0.0722093	0.278041	0.105963	1
AC092640.1	0.0209483	0.168586	-0.126689	0.2781	0.220333	1
KSR2	0.450093	3.61367	-2.71349	0.278851	0.286465	1
MAML2	0.0693148	0.556329	-0.4177	0.278954	0.585776	1
AP3B2	0.0192417	0.154273	-0.11579	0.279291	0.0212228	1
AC079760.1	0.00142384	0.01141	-0.00856234	0.279454	0.668995	1
SLC9A9	0.0225601	0.180724	-0.135604	0.279563	0.0751	1
AC087500.1	0.0144862	0.11598	-0.0870072	0.279746	0.0115242	1
EHD3	0.00617287	0.0494048	-0.037059	0.279854	0.197808	1
ZNF675	0.00706374	0.0565264	-0.0423989	0.279902	0.291274	1
NIPSNAP2	0.00435496	0.0348407	-0.0261308	0.279985	0.0709288	1
KIAA0408	0.0291121	0.231819	-0.173595	0.281482	0.635098	1
MT-CYB	0.231806	1.83816	-1.37455	0.282834	0.296438	1
TRAF3IP1	0.008481	0.0672121	-0.0502501	0.283027	0.150996	1
ANKRD20A1	0.00470297	0.0372056	-0.0277997	0.283596	0.210053	1
OCA2	0.00365934	0.0289422	-0.0216235	0.283678	0.237846	1
RFX3	0.0400119	0.315889	-0.235865	0.284264	0.0555437	1
AACS	0.024088	0.189845	-0.141669	0.284824	0.0700726	1
KCNJ6	0.134108	1.05492	-0.786703	0.285452	0.00254995	1
ADAMTS9-AS2	0.0507797	0.399014	-0.297454	0.285804	0.795153	1
TCF4	0.0215673	0.169194	-0.12606	0.286337	0.83647	1
ECHDC2	0.0131208	0.102373	-0.0761312	0.288131	0.0735693	1
HIBCH	0.0140466	0.109112	-0.0810185	0.289599	0.823478	1
UNC79	0.0739537	0.574084	-0.426177	0.289817	0.194889	1
IQCK	0.0123556	0.0954006	-0.0706893	0.291608	0.116284	1
METTL6	0.0147763	0.113966	-0.0844137	0.291975	0.296725	1
SHLD2	0.0173814	0.133965	-0.0992024	0.29221	0.2636	1
ZNF721	0.0864854	0.663593	-0.490622	0.29372	0.0135182	1
UNC13A	0.0625925	0.477288	-0.352103	0.295829	0.222628	1
CDC5L	0.0109791	0.0837142	-0.0617559	0.295851	0.0941005	1
PRR14L	0.00789946	0.0602223	-0.0444234	0.295906	0.0139176	1
CIZ1	0.0153321	0.116869	-0.0862046	0.295955	0.00133649	1
RPS6KA5	0.0650917	0.495801	-0.365618	0.296203	0.39048	1
RAI1	0.0393603	0.299517	-0.220796	0.296532	0.183954	1
MIR99AHG	0.0447503	0.340208	-0.250707	0.296858	0.944705	1
PIGU	0.00690189	0.0524494	-0.0386456	0.296997	0.268212	1
GBF1	0.0193651	0.147154	-0.108424	0.297012	0.531565	1
VPS53	0.0690426	0.524305	-0.38622	0.297237	0.000729	1
ELOVL5	0.0035413	0.0268571	-0.0197745	0.297687	0.102725	1
AC105052.4	0.0353752	0.267648	-0.196898	0.298502	0.00622942	1
TMEM184B	0.0326521	0.246699	-0.181395	0.298985	0.339083	1
NCOA1	0.0169448	0.128017	-0.0941278	0.299005	0.0164615	1
SNX10	0.0229066	0.172782	-0.126969	0.299556	0.230129	1
PTPRG	0.507853	3.8192	-2.8035	0.300595	0.138698	1
AC090945.1	0.0187415	0.140851	-0.103368	0.300818	0.0268252	1
DLC1	0.00580351	0.0434635	-0.0318565	0.302036	0.207126	1
SCAP	0.0167088	0.125047	-0.0916293	0.302282	0.0132141	1
ELAVL4	0.0477749	0.355863	-0.260313	0.303929	0.0571351	1
RAB30-DT	0.0104648	0.0778877	-0.0569582	0.304207	0.00653116	1
USP40	0.00116762	0.00868656	-0.00635132	0.304364	0.00281603	1
MT-CO3	0.274744	2.04308	-1.4936	0.304516	0.101101	1
PUDP	0.00241434	0.0179228	-0.0130942	0.305124	0.0369652	1
AC093523.1	0.0706831	0.523157	-0.381791	0.306175	0.47905	1
PEX13	0.00265295	0.0195735	-0.0142676	0.3073	0.222756	1
NCAN	0.00489134	0.0360675	-0.0262848	0.307505	0.402561	1
RPTOR	0.0530825	0.390945	-0.28478	0.307936	0.0134889	1
MIR2052HG	0.0347493	0.255905	-0.186407	0.30796	0.511538	1
CPLANE1	0.0295882	0.217845	-0.158668	0.308047	0.34093	1
DYSF	0.00557343	0.0409521	-0.0298052	0.308766	0.745868	1
RANBP17	0.000276	0.00202799	-0.00147555	0.309047	0.331903	1
KIAA0232	0.0159295	0.116893	-0.0850345	0.309231	0.215125	1
MIPOL1	0.0205057	0.149969	-0.108957	0.310439	0.0387186	1
LINC02798	0.00930682	0.0680509	-0.0494372	0.310517	0.00069	1
ZNF519	0.0428776	0.312661	-0.226906	0.311503	0.872616	1
PLPPR5	0.0132305	0.0960876	-0.0696266	0.312964	0.262218	1
AC006148.1	0.0327067	0.237353	-0.171939	0.313243	0.492148	1
KCNQ2	0.0958483	0.693821	-0.502124	0.31416	0.0177889	1
LINC01138	0.0247467	0.178926	-0.129433	0.314585	0.323419	1
GRIN2B	0.56878	4.11136	-2.9738	0.314683	0.0129074	1
CARS1	0.00301683	0.0217946	-0.015761	0.314887	0.0220708	1
FBN1	0.0249739	0.180333	-0.130385	0.315064	0.304809	1
RORA	0.431629	3.10381	-2.24055	0.316588	0.000938	1
DENND4A	0.0313753	0.225386	-0.162635	0.316965	0.560956	1
CENPJ	0.000523	0.00375763	-0.00271076	0.317208	0.127079	1
SREBF2	0.056315	0.40422	-0.29159	0.317257	0.656457	1
SCHLAP1	0.050268	0.359787	-0.259251	0.318312	0.108872	1
ZBTB16	0.347338	2.48511	-1.79043	0.318448	0.159852	1
GTF2IRD1	0.0497921	0.355721	-0.256137	0.318998	0.00263499	1
TAF3	0.0159129	0.113572	-0.0817466	0.319362	0.150552	1
USP8	0.00712178	0.0507633	-0.0365198	0.319842	0.549684	1
CRTC1	0.113998	0.811131	-0.583136	0.3205	0.00865837	1
AC105916.1	0.00228826	0.0162443	-0.0116677	0.32136	0.113733	1
AC002066.1	0.0483249	0.343016	-0.246366	0.321404	0.6124	1
INPP5A	0.00630043	0.0447058	-0.0321049	0.321534	0.155969	1
MYO9B	0.0113506	0.0804645	-0.0577634	0.321885	0.141617	1
LMO3	0.135888	0.963229	-0.691453	0.321917	0.50762	1
SLC7A1	0.00776424	0.054887	-0.0393585	0.322936	0.0127354	1
TRMT11	0.0377048	0.266457	-0.191048	0.323056	0.0430072	1
NOL4	0.0423526	0.298883	-0.214178	0.323586	0.913707	1
LCORL	0.00131785	0.00928192	-0.00664621	0.324325	0.790622	1
SLC8A1	0.954092	6.71788	-4.8097	0.324437	0.0211516	1
SRRM3	0.319024	2.2444	-1.60635	0.324755	0.000675	1
MAD1L1	0.0117981	0.0829559	-0.0593598	0.324965	0.0366041	1
GOLM2	0.0542856	0.38129	-0.272719	0.325371	0.0162052	1
EPHA6	0.147456	1.03445	-0.739542	0.325827	0.807896	1
PPP1R9A	0.0565843	0.395537	-0.282368	0.327194	0.0720872	1
FNIP2	0.0790565	0.552216	-0.394103	0.327475	0.452688	1
N4BP2	0.000362	0.0025284	-0.00180402	0.327707	0.00607375	1
DGKG	0.0432401	0.301733	-0.215252	0.327859	0.818356	1
SWT1	0.00310949	0.0216769	-0.0154579	0.328236	0.607476	1
CCDC57	0.0668831	0.465468	-0.331702	0.328885	0.0787277	1
SDHB	0.00780927	0.0541996	-0.0385811	0.329937	0.220074	1
AF064858.1	0.0480547	0.333199	-0.23709	0.330308	0.113409	1
ARHGEF28	0.00933404	0.0646248	-0.0459567	0.330876	0.121585	1
AC002070.1	0.223772	1.54868	-1.10114	0.33103	0.0220998	1
CASC2	0.00103714	0.00717241	-0.00509812	0.331325	0.100474	1
CYTOR	0.00403526	0.0279032	-0.0198327	0.331363	0.0257359	1
POLR2J3	0.145174	1.00241	-0.712067	0.331921	0.000732	1
LINC01117	0.0360525	0.248879	-0.176774	0.332015	0.809215	1
PDE10A	0.129221	0.891179	-0.632736	0.332393	0.522168	1
ARHGAP21	0.0874754	0.600779	-0.425829	0.33401	0.137686	1
RAB40C	0.099961	0.686359	-0.486437	0.334108	0.0075766	1
KIAA0556	0.0165281	0.113378	-0.0803214	0.334483	0.236336	1
CEP295	0.00468582	0.0321022	-0.0227306	0.334983	0.193756	1
ABRAXAS2	0.0045536	0.0311912	-0.022084	0.335048	0.00225013	1
AC009061.2	0.0236271	0.161795	-0.11454	0.335161	0.0856969	1
CSPP1	0.0101107	0.0692324	-0.049011	0.335184	0.562338	1
SEC14L5	0.0488481	0.334432	-0.236735	0.335245	0.0443025	1
RIF1	0.00453807	0.031057	-0.0219808	0.335401	0.015141	1
ZNF559	0.0149004	0.101828	-0.0720271	0.335961	0.0117784	1
ERCC5	0.00918675	0.0626475	-0.044274	0.336803	0.0307879	1
AC016831.6	0.207604	1.41451	-0.9993	0.337141	0.34401	1
ZMAT1	0.000993	0.00675156	-0.00476582	0.337923	0.00698873	1
CDKL1	0.040103	0.27259	-0.192384	0.338085	0.589096	1
CEP120	0.00357383	0.0242918	-0.0171441	0.338092	0.196113	1
AC006058.1	0.00256059	0.0173768	-0.0122556	0.338729	0.0426727	1
ZNF532	0.0450475	0.305611	-0.215516	0.338848	0.0638061	1
AC008014.1	0.00309832	0.0210154	-0.0148188	0.338928	0.184826	1
NCOA2	0.0347367	0.235535	-0.166062	0.33906	0.207963	1
AC006001.2	0.00184611	0.012514	-0.00882181	0.339177	0.0233805	1
METTL2B	0.00853911	0.0578824	-0.0408041	0.339182	0.115258	1
WNK1	0.0134076	0.0907901	-0.063975	0.33959	0.236	1
MYRIP	0.0353439	0.239015	-0.168327	0.340121	0.745788	1
AMPH	0.146952	0.993702	-0.699799	0.340147	0.0243707	1
NEK10	0.0470771	0.318119	-0.223965	0.340424	0.536003	1
EVA1C	0.0245633	0.16597	-0.116844	0.340458	0.745395	1
LRRIQ1	0.0313897	0.212072	-0.149293	0.340502	0.516546	1
ACTL6B	0.012839	0.0867351	-0.0610572	0.34053	0.0295529	1
ZNF780B	0.0099466	0.0671903	-0.0472971	0.340561	0.00652157	1
FAAH2	0.000753	0.00508308	-0.00357805	0.340579	0.0919511	1
BRSK1	0.00236868	0.0159883	-0.0112509	0.340872	0.0123428	1
ARL15	0.0900297	0.607526	-0.427466	0.340978	0.812504	1
NCL	0.0149235	0.100537	-0.0706901	0.341645	0.0431609	1
PPP1R14C	0.0110731	0.0744084	-0.0522623	0.342665	0.632798	1
ZER1	0.103526	0.695583	-0.488531	0.342716	0.000613	1
ZNF33A	0.0135064	0.0906752	-0.0636625	0.34304	0.250971	1
AHCTF1	0.00631378	0.0423826	-0.0297551	0.343088	0.0599632	1
SASH1	0.0485906	0.326161	-0.228979	0.343106	0.641679	1
CALD1	0.0173662	0.116502	-0.0817692	0.34334	0.392334	1
SNED1	0.202752	1.35962	-0.954113	0.343503	0.28542	1
CDH13	0.0454201	0.304572	-0.213732	0.343512	0.221485	1
ACAP3	0.0501703	0.336096	-0.235755	0.343908	0.0515975	1
PMS2	0.0162379	0.10861	-0.0761339	0.34454	0.00650706	1
GTDC1	0.0581185	0.388521	-0.272284	0.344762	0.806659	1
CFAP299	0.0049633	0.0331158	-0.0231892	0.345543	0.770581	1
WDR44	0.00625557	0.0415883	-0.0290772	0.347006	0.0315781	1
NBR1	0.00455847	0.0302695	-0.0211526	0.347494	0.0742708	1
UBE2O	0.0324333	0.214883	-0.150016	0.348414	0.340181	1
PRKCA	0.174945	1.15678	-0.806886	0.349232	0.128977	1
TBC1D5	0.12206	0.80584	-0.56172	0.349869	0.516216	1
KCNN3	0.0150707	0.0994864	-0.069345	0.349911	0.0116882	1
PRANCR	0.176632	1.16445	-0.811185	0.350463	0.195384	1
MPPED2	0.0564067	0.371447	-0.258634	0.350923	0.517075	1
TTC28	0.0556373	0.366024	-0.25475	0.351326	0.907975	1
AGPAT4	0.140537	0.924527	-0.643453	0.351341	0.0168709	1
LINC01409	0.0585061	0.384879	-0.267866	0.351347	0.0477333	1
SYNGR1	0.0281246	0.185001	-0.128752	0.351379	0.543114	1
ZNF507	0.00707092	0.0464882	-0.0323464	0.35159	0.0397673	1
MAN1A1	0.0866663	0.569613	-0.39628	0.351722	0.596521	1
SPECC1L	0.0155662	0.102112	-0.0709798	0.35252	0.208859	1
RAB2A	0.0270908	0.177555	-0.123374	0.352887	0.0269385	1
ANKDD1A	0.00904301	0.0591521	-0.0410661	0.353708	0.321281	1
LINC01725	0.0202265	0.132306	-0.0918525	0.353708	0.622993	1
FAM184A	0.0245964	0.160804	-0.111611	0.353931	0.0674955	1
FMNL2	0.0316129	0.206398	-0.143172	0.354494	0.0406885	1
C20orf194	0.0613074	0.39968	-0.277066	0.355112	0.607158	1
NCOA6	0.0133726	0.0871752	-0.06043	0.355134	0.0825913	1
NCS1	0.0357533	0.232963	-0.161456	0.355334	0.016205	1
DLG1	0.0179238	0.116658	-0.0808105	0.355803	0.00365777	1
PYGB	0.00912717	0.0593095	-0.0410551	0.356479	0.0106457	1
TMX2	0.00553524	0.0358734	-0.0248029	0.357598	0.00844301	1
MYO9A	0.00281665	0.0182331	-0.0125998	0.358094	0.135404	1
UNC13C	0.013667	0.0884449	-0.0611109	0.358219	0.890571	1
GMDS	0.11436	0.739684	-0.510965	0.358439	0.0142018	1
FHIT	0.0628558	0.406447	-0.280735	0.358551	0.547114	1
FAM85B	0.0437677	0.282704	-0.195169	0.359021	0.0376081	1
AC139887.2	0.0677084	0.437061	-0.301644	0.359293	0.00328169	1
GFOD2	0.00963404	0.062152	-0.042884	0.359541	0.00296519	1
NUP214	0.00471552	0.0304195	-0.0209885	0.359564	0.0311275	1
DPF1	0.0355154	0.229083	-0.158052	0.359611	0.492239	1
IKBKB	0.00387701	0.0249708	-0.0172168	0.360239	0.0761144	1
FBXO16	0.0232486	0.149398	-0.102901	0.36121	0.438285	1
SMC3	0.00539833	0.034665	-0.0238684	0.361521	0.299562	1
PDE4A	0.000693	0.00445056	-0.00306364	0.361757	0.171139	1
SREK1	0.0243075	0.156	-0.107385	0.361766	0.00911024	1
MYO19	0.00541629	0.0347597	-0.0239271	0.361776	0.00443387	1
SDK1	0.0683859	0.438417	-0.301645	0.362224	0.777917	1
LRRC8C	0.00943571	0.0604865	-0.0416151	0.36226	0.547039	1
APOO	0.00830086	0.0531966	-0.0365949	0.362382	0.0712979	1
AKAP6	0.0256528	0.164221	-0.112916	0.362842	0.679048	1
AL157944.1	0.0919011	0.588103	-0.404301	0.363003	0.5904	1
CNOT10	0.00435193	0.0278337	-0.0191299	0.363244	0.247931	1
FBXL17	0.148913	0.951182	-0.653356	0.363799	0.0660465	1
TUBGCP5	0.0126629	0.0807756	-0.0554497	0.36438	0.0160727	1
SENP5	0.0192672	0.122853	-0.0843183	0.364559	0.683585	1
NRG4	0.0313188	0.199093	-0.136456	0.36587	0.136085	1
JAKMIP3	0.03675	0.233583	-0.160083	0.365938	0.466571	1
DENND6B	0.00920602	0.0585045	-0.0400925	0.366004	0.0417965	1
LGALSL-DT	0.000799	0.00506923	-0.00347207	0.366498	0.338948	1
CHL1	0.0218428	0.138206	-0.09452	0.367911	0.930563	1
SYNPR	0.116662	0.737375	-0.504051	0.368372	0.279508	1
SCARB1	0.019454	0.122917	-0.0840087	0.36853	0.154528	1
ZNF782	0.00257216	0.0162492	-0.0111049	0.3686	0.31805	1
EEPD1	0.0178802	0.112767	-0.0770068	0.36933	0.282383	1
CPNE8	0.0341687	0.215476	-0.147139	0.369369	0.38431	1
AC005670.3	0.025257	0.159275	-0.108761	0.369373	0.0381161	1
KDM4C	0.0308584	0.194209	-0.132492	0.370254	0.491701	1
MSH2	0.0184805	0.116107	-0.0791457	0.371018	0.0231596	1
PLEC	0.00916826	0.0574743	-0.0391378	0.371992	0.101579	1
CTNNA2	0.0435538	0.272425	-0.185317	0.372979	0.0611541	1
SCN8A	0.215723	1.34783	-0.916386	0.37347	0.0206574	1
TSHZ1	0.0340254	0.212347	-0.144296	0.37398	0.680272	1
LINC01284	0.130879	0.816625	-0.554867	0.374072	0.0521828	1
PRKAR1B	0.0178184	0.11102	-0.0753829	0.37471	0.0257372	1
MIPEP	0.00943134	0.05872	-0.0398573	0.375037	0.146833	1
DOP1B	0.0736698	0.456873	-0.309533	0.376798	0.234482	1
OFD1	0.0093006	0.0576341	-0.0390329	0.377147	0.304581	1
ARHGEF2	0.0245906	0.152243	-0.103061	0.377564	0.0454482	1
SEPTIN9	0.0392734	0.24306	-0.164513	0.377722	0.0418054	1
AC010210.1	0.0171722	0.106215	-0.0718702	0.377987	0.311775	1
TMEM135	0.0355025	0.219431	-0.148426	0.378319	0.349161	1
INSYN2B	0.055209	0.340896	-0.230478	0.378763	0.0547452	1
MED13	0.0219976	0.135776	-0.0917811	0.378933	0.245485	1
SERINC5	0.00626659	0.0386377	-0.0261045	0.379421	0.261194	1
FOXK2	0.0269598	0.165969	-0.112049	0.380122	0.14045	1
PER3	0.00769244	0.04732	-0.0319351	0.380466	0.537633	1
NFIA	0.0507074	0.311871	-0.210457	0.380545	0.891721	1
SHANK3	0.0438342	0.269572	-0.181903	0.38059	0.02965	1
EPM2A	0.0029198	0.0179416	-0.012102	0.380958	0.105978	1
HS1BP3	0.00187834	0.0115387	-0.00778203	0.381091	0.0102763	1
U91319.1	0.0150492	0.0922451	-0.0621467	0.38209	0.357703	1
DNM2	0.0434948	0.26648	-0.179491	0.382304	0.0107752	1
MBOAT2	0.0219588	0.134473	-0.0905554	0.382516	0.331142	1
FAM163B	0.0434086	0.265734	-0.178917	0.382678	0.138104	1
PPFIA1	0.00602383	0.0368678	-0.0248201	0.382782	0.0395751	1
LARGE1	0.835218	5.10758	-3.43714	0.38316	0.000463	1
CCSAP	0.0131288	0.0801919	-0.0539342	0.3837	0.340283	1
SOS1	0.0479815	0.293071	-0.197108	0.383705	0.736254	1
ZNF133	0.00257406	0.0157065	-0.0105583	0.38417	0.00658067	1
OSBPL3	0.0312768	0.19041	-0.127856	0.385221	0.0426956	1
CAP2	0.0486148	0.295585	-0.198355	0.385809	0.239766	1
DSCAML1	0.169111	1.02809	-0.689866	0.385867	0.0121698	1
NSD1	0.060189	0.36503	-0.244652	0.386983	0.357707	1
ZNF273	0.0388571	0.235607	-0.157893	0.387083	0.286227	1
PDZRN3	0.118939	0.720678	-0.4828	0.387403	0.822531	1
MAP2K5	0.0755376	0.457125	-0.30605	0.387987	0.710601	1
NR6A1	0.0580713	0.350979	-0.234836	0.388579	0.268879	1
DHRSX	0.0363976	0.219946	-0.147151	0.38866	0.0691429	1
ATG10	0.0402071	0.242567	-0.162153	0.389428	0.176585	1
WDR60	0.0533021	0.321301	-0.214697	0.389815	0.664338	1
DOCK9	0.0491109	0.296003	-0.197781	0.389869	0.0697336	1
ADAMTS19	0.0110768	0.0667118	-0.0445583	0.390222	0.526648	1
AC079142.1	0.00948488	0.0570725	-0.0381028	0.390648	0.231473	1
ATCAY	0.0487187	0.293128	-0.195691	0.390684	0.00343121	1
GALNT8	0.00525133	0.0315767	-0.0210741	0.390969	0.00300428	1
MMP16	0.167818	1.00787	-0.672231	0.391546	0.833305	1
KDM3B	0.014212	0.0852829	-0.0568589	0.391933	0.215906	1
NR2C1	0.00418263	0.0250502	-0.0166849	0.392849	0.0758314	1
SON	0.0433332	0.258771	-0.172104	0.394228	0.162233	1
ELP4	0.0113327	0.0675783	-0.0449128	0.394907	0.295457	1
UNC13B	0.039155	0.233344	-0.155034	0.395194	0.136038	1
SGIP1	0.0501278	0.298712	-0.198456	0.395233	0.560348	1
ABCA9	0.0226918	0.134808	-0.0894247	0.396687	0.0411107	1
CDH20	0.102906	0.611118	-0.405307	0.396865	0.0120663	1
MPRIP	0.075904	0.450155	-0.298347	0.397512	0.161632	1
MIR31HG	0.0242501	0.143794	-0.0952937	0.397589	0.0420519	1
FKTN	0.0109006	0.064629	-0.0428278	0.397644	0.195828	1
NTRK3	0.231798	1.37416	-0.910569	0.397697	0.28457	1
ZFR2	0.0524964	0.31115	-0.206157	0.397795	0.044706	1
GRM1	0.253554	1.50273	-0.995623	0.397828	0.0831236	1
CASTOR2	0.0850836	0.504215	-0.334048	0.397872	0.0609811	1
GATAD2B	0.0400246	0.237084	-0.157034	0.398088	0.0159324	1
RIMS1	0.152493	0.900673	-0.595688	0.399476	0.276975	1
EXOC4	0.0256926	0.151732	-0.100347	0.399529	0.194487	1
LINC02613	0.00189386	0.0111842	-0.00739653	0.399542	0.219446	1
CCDC148	0.00962854	0.0567433	-0.0374862	0.400545	0.0758514	1
CDH10	0.0297431	0.175139	-0.115653	0.400943	0.918232	1
BCAR1	0.056624	0.333298	-0.22005	0.401125	0.0990721	1
RPS6KA2	0.122751	0.721527	-0.476025	0.401799	0.230283	1
LRCH1	0.0317926	0.186794	-0.123209	0.402012	0.0848051	1
RAB37	0.00251725	0.0147745	-0.00974	0.402514	0.225931	1
SBF2	0.0227002	0.133181	-0.087781	0.402707	0.890678	1
FNBP4	0.0241524	0.141529	-0.0932244	0.403298	0.257476	1
OGDH	0.0367297	0.21458	-0.14112	0.404773	0.033538	1
IQCE	0.0163822	0.0957044	-0.06294	0.404785	0.0831211	1
PPP1R7	0.0115571	0.0674779	-0.0443637	0.405063	0.0196782	1
DYNC1I2	0.0356064	0.207679	-0.136467	0.405568	0.837093	1
ARL17B	0.453194	2.64136	-1.73497	0.405931	0.0683911	1
ALDH3A2	0.0308102	0.179536	-0.117916	0.406027	0.264722	1
AFF4	0.0235973	0.137012	-0.089817	0.407796	0.000782	1
CNPY2	0.045705	0.265373	-0.173963	0.407798	0.00130459	1
TNKS	0.0223285	0.129298	-0.0846407	0.409118	0.57505	1
RPA1	0.0109055	0.0629887	-0.0411777	0.410389	0.0147219	1
NEK1	0.00477116	0.0275436	-0.0180012	0.410642	0.325213	1
STX18-AS1	0.048287	0.277977	-0.181403	0.412036	0.48515	1
C2CD3	0.00591151	0.0340217	-0.0221987	0.412176	0.145862	1
YY1	0.0166621	0.0958779	-0.0625537	0.412255	0.246978	1
ZMIZ1	0.0927549	0.533496	-0.347986	0.412479	0.00977186	1
CTCF	0.0244865	0.140773	-0.0917996	0.412712	0.165597	1
TNRC18	0.115848	0.665904	-0.434207	0.412792	0.0111474	1
TSC1	0.00526643	0.0302673	-0.0197344	0.412867	0.255065	1
ZNF586	0.053329	0.306327	-0.199669	0.413137	0.00100009	1
CCDC84	0.110818	0.636331	-0.414696	0.413308	0.0946712	1
KCNN2	0.025739	0.147732	-0.0962541	0.413528	0.782467	1
CNTN6	0.00301876	0.0173111	-0.0112735	0.413976	0.414822	1
FBXL2	0.00936593	0.0536907	-0.0349588	0.414145	0.849107	1
GPBP1L1	0.018614	0.106687	-0.0694591	0.414233	0.290331	1
RASA3	0.0305183	0.174892	-0.113855	0.414305	0.265398	1
PCNX2	0.0726019	0.415646	-0.270442	0.414807	0.824393	1
DNAH14	0.00158532	0.0090731	-0.00590247	0.414964	0.030111	1
DIAPH2	0.0356689	0.203962	-0.132625	0.415403	0.792325	1
SLC49A4	0.00705589	0.0402852	-0.0261734	0.416177	0.00255294	1
WDR25	0.0183461	0.10465	-0.067958	0.41664	0.131382	1
ZFAND3	0.499378	2.8456	-1.84684	0.417165	0.118965	1
FARS2	0.101551	0.578403	-0.375301	0.417396	0.784222	1
TTLL5	0.0975773	0.55557	-0.360416	0.417578	0.411232	1
ELMO1	0.0638552	0.363533	-0.235822	0.417629	0.101883	1
STX8	0.0571561	0.325242	-0.21093	0.417866	0.00179241	1
ARHGAP39	0.00351648	0.0199841	-0.0129512	0.418527	0.054457	1
RBM19	0.00111564	0.00634009	-0.00410881	0.418535	0.014339	1
PLD3	0.0756498	0.429848	-0.278549	0.418609	0.105239	1
CAMK1D	0.541843	3.07847	-1.99478	0.418664	0.00907017	1
AC106793.1	0.00145451	0.00825749	-0.00534847	0.419049	0.0877436	1
BAALC	0.0392418	0.222732	-0.144249	0.419163	0.00242203	1
SH3RF3	0.116209	0.658582	-0.426163	0.419944	0.0476583	1
NEURL1	0.0587922	0.332762	-0.215178	0.420595	0.123109	1
CDK8	0.00413867	0.0234066	-0.0151293	0.420992	0.197974	1
DNA2	0.000343	0.00193776	-0.00125197	0.42139	0.00622715	1
SLC4A4	0.0176923	0.0999165	-0.064532	0.421727	0.714662	1
PHLPP1	0.0277181	0.156504	-0.101067	0.421836	0.864049	1
GABRA3	0.0175418	0.0988691	-0.0637856	0.422751	0.054205	1
HTR1E	0.336193	1.89138	-1.21899	0.423696	0.0998752	1
INSR	0.0393407	0.220863	-0.142182	0.424776	0.000545	1
CHD9	0.112022	0.627879	-0.403836	0.425619	0.0887238	1
ARMC2	0.0196162	0.109864	-0.0706313	0.426019	0.179374	1
AL731769.2	0.0420419	0.235369	-0.151285	0.426225	0.0040348	1
AC013652.1	0.00394958	0.0221068	-0.0142076	0.426334	0.411946	1
HIPK2	0.0158025	0.0884436	-0.0568387	0.426374	0.0164605	1
CCDC6	0.0735586	0.411465	-0.264348	0.426663	0.17371	1
NBPF12	0.0138835	0.077596	-0.0498291	0.427092	0.562061	1
RESF1	0.00602204	0.033595	-0.0215509	0.428064	0.00928026	1
UBE3D	0.00178334	0.00994099	-0.00637431	0.428467	0.562721	1
EP300	0.0121808	0.0678912	-0.0435296	0.428535	0.029547	1
PRICKLE1	0.0248627	0.138385	-0.0886601	0.429253	0.838444	1
LAMB1	0.0399873	0.222382	-0.142408	0.429691	0.119233	1
AL359232.1	0.0260814	0.144999	-0.092836	0.429866	0.28578	1
RNF216P1	0.000654	0.00363177	-0.00232457	0.430141	0.0339143	1
AF165147.1	0.0235423	0.130779	-0.0836943	0.430282	0.440572	1
CYFIP1	0.0204009	0.113229	-0.0724273	0.430743	0.217161	1
AC018685.2	0.00178491	0.00990102	-0.0063312	0.431038	0.184551	1
SLC6A17	0.0306692	0.169702	-0.108364	0.432348	0.140389	1
DLG4	0.0246192	0.136072	-0.0868333	0.432944	0.0257769	1
CYP1B1-AS1	0.0523865	0.289114	-0.184341	0.43373	0.767749	1
FAM182B	0.0404356	0.223142	-0.142271	0.433768	0.0139747	1
LINC00299	0.0386563	0.21321	-0.135898	0.434049	0.102082	1
LYRM4	0.0261685	0.144186	-0.0918486	0.434592	0.113406	1
TMEM120B	0.073282	0.403304	-0.25674	0.435213	0.176813	1
MARK2	0.0806814	0.443246	-0.281883	0.43615	0.275817	1
ASAP2	0.00196172	0.0107745	-0.00685105	0.436288	0.270495	1
LINC00923	0.00359611	0.0197452	-0.012553	0.436449	0.241115	1
USP4	0.0303805	0.166747	-0.105986	0.436651	0.0323067	1
PCNX4	0.0198647	0.108643	-0.0689137	0.438554	0.19899	1
TOX2	0.0106855	0.0584377	-0.0370667	0.43858	0.192443	1
MYO1B	0.0142339	0.0778283	-0.0493605	0.438686	0.000362	1
BCLAF3	0.00780009	0.0426119	-0.0270117	0.439159	0.216946	1
LY6E-DT	0.0762212	0.416104	-0.263661	0.439536	0.286462	1
ITSN2	0.00590862	0.0322469	-0.0204297	0.43969	0.0288231	1
SUFU	0.064658	0.352846	-0.22353	0.439738	0.0291353	1
ZCCHC14	0.0290184	0.158298	-0.100261	0.439939	0.315226	1
MARK4	0.0327683	0.178747	-0.113211	0.439958	0.0280606	1
NUMA1	0.00651075	0.0355131	-0.0224916	0.439993	0.264458	1
PCBP1-AS1	0.0594376	0.323991	-0.205116	0.440348	0.205263	1
ZNF528	0.0303513	0.165418	-0.104716	0.440429	0.103546	1
WARS2-AS1	0.0622196	0.338889	-0.21445	0.440772	0.240703	1
CNTNAP5	0.0841626	0.45751	-0.289185	0.441828	0.583719	1
TYW1B	0.019842	0.107855	-0.0681706	0.441864	0.137383	1
PRSS3	0.0341953	0.185618	-0.117227	0.442612	0.173872	1
CRHR1	0.0148985	0.0807128	-0.0509159	0.443679	0.188135	1
TPPP	0.0615512	0.333455	-0.210352	0.44368	0.0368561	1
EPB41L4B	0.0408445	0.221148	-0.139459	0.443993	0.418498	1
SLC35F1	0.112326	0.607716	-0.383064	0.444408	0.459181	1
PRELID2	0.0393544	0.212625	-0.133917	0.44516	0.409763	1
TPT1-AS1	0.0926106	0.500111	-0.314889	0.445432	0.126085	1
EPB41	0.0316846	0.171035	-0.107666	0.445643	0.0721838	1
AC004083.1	0.0077604	0.0418646	-0.0263438	0.445989	0.525007	1
RAB27A	0.000548676	0.00295954	-0.00186219	0.446057	0.0630396	1
GPR137B	0.00210934	0.0113734	-0.00715475	0.446265	0.0857403	1
SLC6A6	0.00445627	0.0239896	-0.0150771	0.447139	0.010715	1
IRAK1BP1	0.102684	0.551978	-0.346609	0.447943	0.0205005	1
PCCA	0.0250099	0.134303	-0.0842827	0.448507	0.699961	1
LINC00407	0.0237739	0.127527	-0.0799791	0.449106	0.0443501	1
TRPC6	0.147177	0.789339	-0.494986	0.449202	0.691149	1
GARRE1	0.0165023	0.0884816	-0.0554769	0.449352	0.119018	1
AL158077.2	0.00304656	0.0163238	-0.0102307	0.449727	0.110215	1
PNPLA7	0.0735601	0.394036	-0.246916	0.449878	0.486786	1
TBC1D22B	0.0162253	0.0868368	-0.0543861	0.450367	0.0941444	1
SYT9	0.00422835	0.0226202	-0.0141635	0.450603	0.470313	1
CEP89	0.00241777	0.0129303	-0.00809478	0.45077	0.00816645	1
RAB11FIP3	0.271499	1.45197	-0.908967	0.450779	0.0357039	1
MDN1	0.0108575	0.0580601	-0.0363452	0.450828	0.155083	1
GRIN1	0.0810876	0.432393	-0.270218	0.452395	0.453367	1
NAALADL2	0.0328663	0.175115	-0.109382	0.452848	0.201392	1
AL445623.2	0.000508	0.00270342	-0.00168747	0.453489	0.0122134	1
ZFP14	0.0267096	0.142096	-0.0886765	0.453692	0.0449272	1
SLC25A53	0.0385977	0.205273	-0.128078	0.453877	0.00418676	1
MGAT5	0.0234245	0.124573	-0.0777239	0.4539	0.324274	1
AC073475.1	0.0336244	0.178768	-0.111519	0.45405	0.829021	1
FIGN	0.206425	1.09691	-0.684057	0.454345	0.0741199	1
CSRNP3	0.0244342	0.129819	-0.0809507	0.45443	0.233517	1
MACROH2A1	0.0136354	0.0723827	-0.0451119	0.454912	0.0456519	1
LRRC2	0.0555169	0.294417	-0.183383	0.455467	0.206729	1
LY86-AS1	0.159822	0.844952	-0.525309	0.457204	0.281442	1
FUBP3	0.0247711	0.130833	-0.0812913	0.457753	0.183568	1
UBR1	0.0247707	0.130778	-0.081237	0.457982	0.0708481	1
TOX	0.154279	0.814458	-0.505899	0.458031	0.732357	1
ECE1	0.0684203	0.361051	-0.22421	0.458261	0.0562234	1
DMD	0.522417	2.75323	-1.7084	0.458989	0.0120259	1
TAF1	0.0163533	0.0861446	-0.053438	0.459253	0.276175	1
SAFB2	0.00296484	0.0156151	-0.0096854	0.459357	0.00850067	1
LINC02223	0.0497339	0.261611	-0.162143	0.460063	0.0403771	1
ZNF75A	0.0142227	0.0747523	-0.046307	0.460533	0.0557956	1
PRKN	0.15303	0.803667	-0.497606	0.460986	0.298907	1
XPO1	0.0219399	0.115189	-0.0713096	0.461143	0.600697	1
SUGP1	0.0181217	0.0951382	-0.0588948	0.461172	0.0190752	1
TMEM117	0.108452	0.568773	-0.351869	0.461769	0.00691682	1
CLIP1	0.145526	0.763102	-0.472049	0.461849	0.00640762	1
AC040168.1	0.00735123	0.0384443	-0.0237418	0.463387	0.42938	1
CFAP44	0.00169616	0.00886875	-0.00547643	0.463489	0.00840962	1
DIAPH1	0.0237935	0.12402	-0.0764329	0.46529	0.139862	1
MAN1C1	0.195678	1.01892	-0.62756	0.46587	0.126649	1
SH3BGRL	0.0207658	0.108083	-0.0665519	0.466116	0.00103065	1
ME1	0.0257566	0.13381	-0.0822966	0.467196	0.228515	1
TRAPPC12	0.0179328	0.0931316	-0.057266	0.467397	0.309096	1
ZNF562	0.00109833	0.00570238	-0.00350573	0.467561	0.00217895	1
ATP11A	0.00900756	0.0466798	-0.0286647	0.468634	0.165469	1
PTCH2	0.0217291	0.112483	-0.0690248	0.469273	0.0865017	1
FAF2	0.0110585	0.0572219	-0.035105	0.46951	0.0133752	1
DIP2B	0.0250015	0.129134	-0.0791305	0.470577	0.691303	1
LRP8	0.00765134	0.0394457	-0.024143	0.471667	0.00833269	1
MBP	0.0331111	0.170674	-0.104452	0.471759	0.75791	1
BBS9	0.0426833	0.219865	-0.134499	0.472157	0.345065	1
TSPAN14	0.0163936	0.0843884	-0.0516012	0.47255	0.00111017	1
SLC17A5	0.0229466	0.118064	-0.0721705	0.472833	0.334326	1
SHC2	0.0110277	0.0566947	-0.0346393	0.473294	0.0874212	1
LRSAM1	0.0226999	0.116676	-0.0712764	0.473427	0.149509	1
TCP10L	0.186362	0.957712	-0.584988	0.473538	0.128115	1
JAM3	0.028925	0.148581	-0.090731	0.473791	0.159382	1
CSNK1E	0.0140649	0.072105	-0.0439753	0.474958	0.159737	1
SAMD4B	0.0129611	0.0664306	-0.0405084	0.475099	0.077754	1
ATXN7L1	0.189227	0.96958	-0.591125	0.475271	0.0203102	1
TRAP1	0.111051	0.568903	-0.346801	0.475384	0.0532345	1
ZSCAN30	0.017357	0.0888106	-0.0540966	0.476101	0.0258074	1
DNAJC5	0.0378596	0.19361	-0.117891	0.476426	0.069006	1
PWWP2A	0.0103838	0.0530832	-0.0323155	0.476633	0.269675	1
UBA6-AS1	0.167793	0.856369	-0.520782	0.477607	0.633494	1
ATP2B2	0.178987	0.913303	-0.55533	0.477733	0.205809	1
LINC01135	0.00558537	0.0284837	-0.017313	0.478075	0.0254364	1
CCP110	0.00390194	0.0198975	-0.0120936	0.478112	0.211727	1
ZNF346	0.0296018	0.150885	-0.0916814	0.478372	0.111682	1
PIR	0.00593542	0.0302493	-0.0183785	0.47846	0.00423031	1
SMARCAL1	0.0106312	0.0541784	-0.0329161	0.478484	0.194177	1
PPIP5K1	0.0106175	0.0540774	-0.0328423	0.478833	0.0128012	1
RUFY1	0.0167623	0.0852779	-0.0517533	0.479504	0.107061	1
TRPM7	0.0150049	0.0761673	-0.0461575	0.480836	0.0169144	1
EPHB2	0.0960505	0.487063	-0.294962	0.481456	0.00960912	1
DNAJC9	0.0553974	0.280741	-0.169946	0.481829	0.506944	1
WWP2	0.0128959	0.0653349	-0.0395431	0.481999	0.148703	1
XRN1	0.0242517	0.122764	-0.0742606	0.482503	0.549334	1
CDK11A	0.0854566	0.432258	-0.261345	0.482962	0.0860454	1
MAEA	0.00718284	0.0363053	-0.0219396	0.48341	0.0203146	1
REEP2	0.0233039	0.117684	-0.0710762	0.483946	0.0175583	1
AJAP1	0.149944	0.756424	-0.456536	0.484574	0.113071	1
PCF11	0.00378796	0.0190959	-0.0115199	0.484995	0.0104855	1
SUSD1	0.108215	0.545332	-0.328903	0.485218	0.146152	1
TANGO2	0.0476775	0.240247	-0.144892	0.485259	0.00279954	1
STAT3	0.0121975	0.0614349	-0.0370399	0.485537	0.100446	1
FBXO27	0.0275039	0.138409	-0.0834012	0.486061	0.0978881	1
ABLIM3	0.0173901	0.0873369	-0.0525568	0.487282	0.150825	1
POU2F2	0.0378895	0.190251	-0.114472	0.487407	0.0176178	1
EXOSC10	0.0428539	0.215176	-0.129468	0.487413	0.182085	1
NIPBL	0.0107924	0.0541398	-0.0325551	0.487978	0.487154	1
SULT1A1	0.0315467	0.158221	-0.0951272	0.488107	0.197246	1
SMPD3	0.0205539	0.103065	-0.0619573	0.488236	0.488484	1
ASTN1	0.035686	0.178893	-0.107521	0.488407	0.213837	1
CELF6	0.0262579	0.131527	-0.0790111	0.488886	0.4845	1
MRTFA	0.0837635	0.419467	-0.25194	0.489043	0.104942	1
SRPK2	0.0276489	0.138436	-0.0831378	0.489146	0.388457	1
TIAM1	0.0285394	0.142855	-0.0857764	0.489312	0.633602	1
RPL31	0.0806811	0.403651	-0.242289	0.489618	0.0790417	1
NIN	0.28866	1.44365	-0.866327	0.489843	0.0734418	1
CRKL	0.00415078	0.0207446	-0.0124431	0.490265	0.00384039	1
ZFX	0.0236538	0.117943	-0.0706354	0.491685	0.0173446	1
ANTXR1	0.0153224	0.0763745	-0.0457297	0.491897	0.00870656	1
MFSD11	0.00674302	0.0335763	-0.0200903	0.492525	0.124848	1
EXD3	0.0475749	0.236829	-0.141679	0.492697	0.161422	1
TSGA10	0.0265399	0.131702	-0.0786224	0.494638	0.116879	1
ZEB1	0.331281	1.64179	-0.979232	0.495454	0.33373	1
CBWD5	0.00561975	0.0278097	-0.0165702	0.496374	0.512162	1
ZNF785	0.0110339	0.0545513	-0.0324835	0.496952	0.0406011	1
SHC3	0.0345016	0.170543	-0.101539	0.49707	0.514288	1
MIA3	0.0127745	0.0631076	-0.0375586	0.497437	0.0650365	1
PRELID3A	0.0142697	0.0703468	-0.0418074	0.498743	0.0737152	1
AC060765.2	0.503255	2.47968	-1.47317	0.499065	0.081962	1
CASK	0.0266215	0.131064	-0.0778212	0.499576	0.55241	1
TBCE	0.0350058	0.172183	-0.102172	0.500156	0.0310903	1
RBFOX3	1.31256	6.45446	-3.82935	0.500313	0.0013201	1
NPLOC4	0.0670279	0.329405	-0.195349	0.5007	0.0196352	1
LPP	0.0382747	0.187871	-0.111321	0.501464	0.158705	1
FAM13C	0.0513118	0.251801	-0.149178	0.501619	0.000721	1
GPC5	0.0591677	0.290179	-0.171844	0.501995	0.217901	1
HLCS	0.0432777	0.212013	-0.125457	0.502698	0.00796018	1
RBFADN	0.00375763	0.0184064	-0.0108911	0.502762	0.0694621	1
RIPOR2	0.0393275	0.192206	-0.113551	0.504194	0.795413	1
PVT1	0.102825	0.501428	-0.295778	0.505598	0.0601849	1
SMC6	0.0247154	0.120519	-0.0710886	0.505629	0.171622	1
SMARCC1	0.00667239	0.0325298	-0.019185	0.50576	0.103171	1
ZC4H2	0.0314405	0.153174	-0.0902925	0.506209	0.0622014	1
SLC1A1	0.0153021	0.0745478	-0.0439436	0.506224	0.551987	1
AC116565.1	0.0998963	0.486226	-0.286433	0.506803	0.261628	1
PLEKHG5	0.0511842	0.248927	-0.146559	0.507322	0.140013	1
ZC3H7B	0.0224439	0.10907	-0.0641821	0.507806	0.0206364	1
GALNT2	0.0410667	0.199454	-0.11732	0.508181	0.00111613	1
SLF2	0.01032	0.0500382	-0.0293983	0.509256	0.212735	1
FOXP1	0.340299	1.64984	-0.969237	0.509321	0.0685174	1
NRXN1	0.0457993	0.221908	-0.130309	0.509715	0.785777	1
VSTM2B	0.0390069	0.188952	-0.110938	0.509867	0.373232	1
NRG1	0.172929	0.836604	-0.490745	0.510695	0.735929	1
XXYLT1	0.0174034	0.0841502	-0.0493434	0.511037	0.331069	1
CTIF	0.241283	1.16639	-0.683821	0.511192	0.00172887	1
ABLIM2	0.282383	1.36284	-0.798078	0.512245	0.00107012	1
MAPK4	0.0542956	0.261586	-0.152995	0.513374	0.599847	1
FLYWCH1	0.0272907	0.131454	-0.0768727	0.513509	0.00497964	1
DNAJC16	0.00600039	0.0288995	-0.0168987	0.513581	0.209234	1
BRINP2	0.14784	0.711739	-0.41606	0.513852	0.207195	1
STK39	0.063336	0.304845	-0.178173	0.514003	0.291186	1
RRP12	0.0279406	0.133988	-0.0781064	0.516399	0.142255	1
FBXO25	0.00728386	0.0349276	-0.0203599	0.516431	0.0372432	1
STXBP1	0.0585146	0.280329	-0.1633	0.517039	0.331717	1
DENND2B	0.0353121	0.169101	-0.0984766	0.517312	0.190637	1
POLD3	0.000925	0.00443054	-0.00257988	0.517405	0.00717135	1
BCL7A	0.0196172	0.093913	-0.0546786	0.517511	0.656411	1
RGS12	0.0331543	0.158551	-0.0922424	0.518205	0.0808493	1
TRERF1	0.22601	1.07832	-0.626301	0.51973	0.0949131	1
CLTB	0.0311265	0.148471	-0.0862178	0.519896	0.108039	1
IMMP2L	0.140596	0.670454	-0.389262	0.520069	0.704791	1
AL513166.1	0.062169	0.296233	-0.171895	0.520579	0.486737	1
MDGA2	0.0563699	0.268592	-0.155852	0.520602	0.495007	1
PLXNA1	0.0367876	0.175219	-0.101644	0.520852	0.0646831	1
UBE4B	0.0301879	0.143487	-0.083111	0.522223	0.37432	1
VPS45	0.0121962	0.0577664	-0.033374	0.524555	0.250367	1
FAM66C	0.0261069	0.123584	-0.0713703	0.524929	0.47197	1
COX10	0.0203029	0.0960527	-0.055447	0.52532	0.135301	1
SLC35E3	0.00595755	0.0281776	-0.0162625	0.525498	0.089273	1
RAD54L2	0.0204623	0.096762	-0.0558375	0.525628	0.100904	1
SLC25A42	0.00400753	0.0189487	-0.0109336	0.525705	0.0141527	1
CACNG2	0.197756	0.933987	-0.538475	0.526458	0.0134139	1
TBCD	0.060165	0.283718	-0.163388	0.527488	0.139179	1
GIT2	0.0677276	0.319142	-0.183687	0.527987	0.0454647	1
CACNB4	0.251176	1.1829	-0.680552	0.528369	0.256363	1
TRIO	0.630562	2.96512	-1.704	0.529384	0.261309	1
ACOT7	0.0471034	0.221295	-0.127089	0.529995	0.0398692	1
AC008269.1	0.0812133	0.381053	-0.218626	0.530868	0.366227	1
RAMP1	0.026694	0.125224	-0.0718362	0.530997	0.467642	1
MIB1	0.0586147	0.27494	-0.15771	0.531065	0.0655938	1
AC092329.4	0.0245745	0.115225	-0.0660762	0.531326	0.000654	1
CEP83	0.00435122	0.0204019	-0.0116994	0.531333	0.284882	1
FAM234A	0.0411253	0.192752	-0.110502	0.531595	0.0687155	1
ARHGEF3	0.0368811	0.172767	-0.099005	0.531958	0.691809	1
GDPD1	0.02602	0.121859	-0.0698195	0.532121	0.205197	1
AC005537.1	0.0231379	0.108306	-0.0620303	0.53247	0.738217	1
SRRM4	0.0468747	0.21926	-0.12551	0.53295	0.192733	1
PACS2	0.00863086	0.0403625	-0.0231007	0.533102	0.0453772	1
FAM53B	0.077208	0.36085	-0.206434	0.533506	0.512399	1
VPS50	0.00977797	0.0456973	-0.0261414	0.533542	0.550177	1
AL117336.2	0.0283346	0.13227	-0.0756008	0.53432	0.248657	1
RASGRF1	0.00933665	0.043583	-0.0249097	0.534349	0.253717	1
AC245060.5	0.0350792	0.163684	-0.0935255	0.534615	0.0835782	1
INPP5B	0.0572785	0.267211	-0.152654	0.534761	0.0435079	1
LINC02885	0.103823	0.484338	-0.276692	0.534776	0.339769	1
ADAMTS10	0.0178432	0.0832023	-0.0475159	0.535074	0.000233	1
IQSEC3	0.0243881	0.113524	-0.064748	0.536256	0.0596779	1
ACIN1	0.0192928	0.0897331	-0.0511476	0.536811	0.00221363	1
PIK3CB	0.0118811	0.0552484	-0.0314862	0.536961	0.410636	1
CDK6	0.0173996	0.0809046	-0.0461054	0.537005	0.0227245	1
CNTLN	0.0157603	0.0732305	-0.04171	0.537488	0.0119583	1
MAP3K5	0.038475	0.178752	-0.101802	0.537575	0.78477	1
TPR	0.0168207	0.0780574	-0.044416	0.538369	0.195791	1
RASGRF2	0.148003	0.686347	-0.390342	0.538837	0.292881	1
ZNF605	0.0060507	0.0280111	-0.0159097	0.540025	0.004059	1
TNRC6A	0.230753	1.06788	-0.606377	0.54026	0.573669	1
ARMH1	0.0487607	0.22557	-0.128048	0.540522	0.0280845	1
MINDY4	0.0154211	0.0712941	-0.0404519	0.540955	0.12128	1
AC011346.1	0.0190033	0.0878125	-0.0498059	0.54129	0.767375	1
RAD51B	0.0269483	0.124422	-0.0705255	0.541866	0.291545	1
IFT140	0.0537023	0.247923	-0.140519	0.541933	0.0787249	1
CROCC	0.107387	0.494663	-0.279889	0.543476	0.0618926	1
TECPR2	0.0657255	0.302381	-0.170929	0.544335	0.315122	1
NSD2	0.114525	0.526776	-0.297726	0.544487	0.0250253	1
AC073050.1	0.243597	1.11828	-0.631087	0.545845	0.237184	1
DHX30	0.0343422	0.15744	-0.0887555	0.546797	0.447962	1
GOLGA3	0.0657744	0.301042	-0.169493	0.547953	0.0737188	1
SLC8A3	0.069387	0.317317	-0.178543	0.548525	0.732918	1
GPR135	0.0201218	0.0918799	-0.0516363	0.549597	0.733039	1
AK9	0.0494581	0.225531	-0.126615	0.550545	0.487923	1
CMYA5	0.00725756	0.0330686	-0.0185535	0.551104	0.00221407	1
TAOK1	0.0349736	0.159324	-0.0893764	0.551243	0.75388	1
PDC-AS1	0.00559377	0.0254783	-0.0142908	0.551361	0.157014	1
RFPL2	0.0521392	0.237446	-0.133167	0.551469	0.149405	1
AHI1	0.112744	0.512833	-0.287345	0.552312	0.726903	1
TTC27	0.00218179	0.00991731	-0.00555372	0.552805	0.108379	1
PGBD5	0.213764	0.971393	-0.543865	0.553001	0.0591269	1
LINC00511	0.0854885	0.388269	-0.217292	0.553387	0.658825	1
MLXIPL	0.0364147	0.165336	-0.0925063	0.553607	0.0442469	1
ADGRB1	0.0850955	0.386354	-0.216163	0.553624	0.0319941	1
AC025682.1	0.0565076	0.256114	-0.143099	0.554857	0.645872	1
SNPH	0.00645246	0.0291713	-0.0162664	0.556657	0.0927508	1
SRCIN1	0.0651271	0.29412	-0.163866	0.557427	0.542806	1
MVB12B	0.105054	0.47427	-0.264163	0.557672	0.00908322	1
UPP2	0.0336518	0.15187	-0.0845669	0.557918	0.669905	1
PTPRF	0.0419718	0.188947	-0.105003	0.559709	0.588602	1
DEPTOR	0.00986544	0.0443811	-0.0246502	0.560207	0.0126438	1
ZNRF1	0.0357533	0.160724	-0.0892175	0.560732	0.440931	1
CPNE5	0.128508	0.577385	-0.32037	0.561112	0.0978624	1
TMSB15B-AS1	0.00812421	0.0364083	-0.0201599	0.562972	0.0154059	1
SMG1	0.0174623	0.0782232	-0.0432986	0.563282	0.0446977	1
ARMCX4	0.0131148	0.0586944	-0.0324648	0.563948	0.116353	1
GBE1	0.00466903	0.0208863	-0.0115483	0.564281	0.0256177	1
GABPB2	0.101804	0.455155	-0.251547	0.564686	0.00102641	1
TCEA1	0.00936163	0.0418506	-0.0231273	0.56476	0.012062	1
ZNF720	0.0246373	0.110132	-0.060857	0.564813	0.00159474	1
ABL2	0.0631386	0.282223	-0.155945	0.564849	0.127145	1
NHS	0.0171704	0.0766843	-0.0423435	0.565471	0.511737	1
ACTN1	0.181157	0.808943	-0.446629	0.565578	0.031712	1
AC091138.1	0.00937524	0.0418444	-0.023094	0.565925	0.250007	1
LTO1	0.0147722	0.0656689	-0.0361245	0.568858	0.170844	1
RCL1	0.00427939	0.0190124	-0.0104536	0.569297	0.21922	1
ZNF254	0.0281734	0.125121	-0.0687738	0.569577	0.110792	1
CWF19L2	0.00525847	0.0233295	-0.0128126	0.570328	0.274462	1
PPP2R2C	1.03989	4.60571	-2.52594	0.571576	0.0105483	1
NEMF	0.0482092	0.213518	-0.117099	0.571587	0.0113638	1
DAB2IP	0.101452	0.449234	-0.24633	0.571743	0.243542	1
TLN2	0.245176	1.08556	-0.595211	0.571803	0.244363	1
RBM41	0.0248377	0.109954	-0.0602789	0.571934	0.0794161	1
LIPE-AS1	0.0441523	0.195408	-0.107104	0.572123	0.679174	1
EFCAB5	0.0174972	0.077223	-0.0422287	0.574188	0.0916581	1
SATB1-AS1	0.0782671	0.345152	-0.188618	0.574782	0.590897	1
TBC1D1	0.144632	0.637638	-0.348374	0.57499	0.126718	1
UVRAG	0.051035	0.224884	-0.122814	0.575365	0.404397	1
FAM214A	0.0400806	0.176581	-0.09642	0.575503	0.457855	1
KIAA1109	0.0293592	0.129292	-0.0705736	0.575817	0.00731835	1
ZNF251	0.0581101	0.255895	-0.139674	0.575847	0.00525736	1
EIF3K	0.0509473	0.22419	-0.122295	0.576388	0.027051	1
CEP162	0.00404923	0.0178178	-0.0097193	0.576411	0.00438813	1
NRCAM	0.0809491	0.355329	-0.193431	0.57824	0.0063391	1
ACADVL	0.0361686	0.158631	-0.0862942	0.578862	0.281623	1
POLR3B	0.00745648	0.032695	-0.017782	0.579053	0.0119099	1
CORO2B	0.0957229	0.419578	-0.228132	0.579313	0.293861	1
KANTR	0.0498073	0.217718	-0.118103	0.581385	0.175374	1
MIRLET7BHG	0.107428	0.469179	-0.254323	0.582042	0.158982	1
AC008574.1	0.190708	0.832154	-0.450738	0.582715	0.55352	1
LANCL2	0.0217054	0.094707	-0.0512961	0.582753	0.0129365	1
ELMOD3	0.0246094	0.107261	-0.0580418	0.583579	0.0123931	1
ANXA4	0.0122582	0.053401	-0.0288847	0.583955	0.123809	1
SYNJ2	0.0139576	0.0607836	-0.0328683	0.584217	0.00414429	1
TTC3	0.208449	0.906302	-0.489404	0.585443	0.370682	1
MAPK1	0.0787064	0.341838	-0.184425	0.586254	0.0102906	1
KCNK10	0.0442344	0.191811	-0.103342	0.587477	0.0761334	1
DZIP1	0.0211311	0.0916129	-0.0493506	0.587616	0.111167	1
ZFP90	0.0290416	0.125865	-0.0677814	0.587883	0.017378	1
NME7	0.0532135	0.230589	-0.124162	0.587999	0.00748747	1
AC233976.1	0.0769873	0.333344	-0.17937	0.588602	0.0548779	1
ZNF587B	0.0827227	0.358174	-0.192729	0.58861	0.0247095	1
JPH3	0.202038	0.873789	-0.469713	0.589485	0.00543381	1
CHCHD6	0.0472156	0.203919	-0.109488	0.590548	0.0102973	1
CRTC3	0.0542217	0.233942	-0.125499	0.59132	0.353305	1
NUP93	0.0238458	0.102829	-0.0551375	0.591732	0.12136	1
IQCB1	0.00987727	0.0425705	-0.022816	0.592143	0.0437996	1
LSAMP	0.1775	0.764642	-0.409642	0.592522	0.501364	1
ST3GAL1	0.0569073	0.245078	-0.131263	0.592741	0.264638	1
SNHG5	0.0165813	0.0713813	-0.0382187	0.593043	0.208035	1
DNAH9	0.0304912	0.131256	-0.0702732	0.593083	0.362871	1
CDRT4	0.0558811	0.240519	-0.128757	0.593189	0.258575	1
PLEKHA6	0.125308	0.53911	-0.288495	0.593516	0.4185	1
NSA2	0.0181212	0.0776962	-0.0414539	0.59617	0.00581318	1
NECTIN1	0.0403947	0.173078	-0.0922891	0.596698	0.7558	1
WDR59	0.0247081	0.105843	-0.0564268	0.596869	0.124969	1
ZNF737	0.0102048	0.0435445	-0.0231349	0.599919	0.517119	1
KTN1	0.0462303	0.197057	-0.104597	0.600752	0.28109	1
RNFT2	0.029677	0.126448	-0.067094	0.601067	0.181975	1
COLGALT2	0.0224283	0.0955613	-0.0507047	0.601078	0.600574	1
ZSCAN5A	0.0149069	0.0635131	-0.0336993	0.601095	0.0642778	1
mar.01	0.0151947	0.0646469	-0.0342575	0.602219	0.0920436	1
CEP128	0.0188598	0.0801752	-0.0424555	0.602861	0.223774	1
PTPRS	0.136437	0.579915	-0.307041	0.602987	0.0119393	1
C1orf159	0.0684904	0.290652	-0.153671	0.604239	0.00360022	1
DHRS7B	0.0183464	0.0777772	-0.0410845	0.605044	0.270246	1
CDH8	0.300581	1.27359	-0.672432	0.605468	0.00936832	1
DPYS	0.0432018	0.182795	-0.0963917	0.606575	0.103358	1
EPS15L1	0.0529392	0.223729	-0.117851	0.607524	0.0108064	1
ZNF846	0.0398962	0.168509	-0.0887169	0.607987	0.00172767	1
NPAS3	0.456077	1.92213	-1.00998	0.609726	0.0801539	1
NFASC	0.1628	0.68565	-0.360051	0.610273	0.257783	1
DGLUCY	0.023731	0.0997919	-0.0523298	0.61151	0.0455566	1
ATM	0.00818191	0.0343682	-0.0180044	0.61239	0.502401	1
NUTM2B-AS1	0.120236	0.504936	-0.264463	0.612578	0.00567402	1
PSMF1	0.0182914	0.0768038	-0.040221	0.612698	0.163052	1
SHOC2	0.00682591	0.0286607	-0.0150089	0.612716	0.412046	1
CACNA1I	0.0594989	0.248835	-0.129838	0.615917	0.00743288	1
PACSIN2	0.0372147	0.155615	-0.0811861	0.616039	0.421709	1
FRMPD4	0.0742053	0.310281	-0.161871	0.616071	0.796035	1
MYH10	0.113166	0.473185	-0.246853	0.616082	0.0868817	1
MAST1	0.046221	0.193064	-0.100622	0.616927	0.0302074	1
ATXN10	0.0389535	0.162665	-0.0847577	0.617143	0.391043	1
YPEL1	0.203404	0.848357	-0.441549	0.618129	0.0334849	1
CCND3	0.304931	1.26919	-0.659326	0.619807	0.193998	1
MCF2L	0.0718612	0.298926	-0.155204	0.620286	0.296769	1
AC068057.3	0.00508942	0.021137	-0.0109581	0.621595	0.00131029	1
TANGO6	0.0556896	0.231116	-0.119737	0.622194	0.0112489	1
TPCN2	0.0205108	0.0850628	-0.0440411	0.622763	0.00951806	1
AC115282.1	0.0462377	0.191613	-0.0991378	0.623381	0.575099	1
SUPT6H	0.023929	0.0991127	-0.0512547	0.623805	0.0233544	1
NFX1	0.0375201	0.15529	-0.0802498	0.624421	0.30613	1
AL391840.1	0.0466991	0.193239	-0.0998403	0.6246	0.0420464	1
PTPN13	0.0892735	0.36923	-0.190683	0.625	0.244902	1
PLEKHA5	0.0664244	0.27432	-0.141471	0.626225	0.177065	1
ADGRL1	0.169798	0.701207	-0.361611	0.626255	0.0142943	1
MMADHC-DT	0.0190988	0.0788414	-0.0406438	0.62657	0.657261	1
SMARCD3	0.0722639	0.298137	-0.153609	0.627054	0.334094	1
NPHP4	0.0277985	0.114629	-0.0590318	0.627478	0.13344	1
AGAP6	0.0235584	0.0971041	-0.0499874	0.62782	0.342522	1
ZNF184	0.00334401	0.0137803	-0.00709233	0.628011	0.0884529	1
SH3PXD2A	0.120593	0.496597	-0.25541	0.628607	0.0148552	1
FAM185A	0.00889304	0.0365995	-0.0188134	0.629096	0.0275575	1
ADAMTS2	0.312146	1.28431	-0.660016	0.629315	0.291027	1
SMIM12	0.0144603	0.0594915	-0.0305709	0.629377	0.0430932	1
DAB1	0.393301	1.61727	-0.830671	0.629798	0.0121061	1
C9orf85	0.00579468	0.0238231	-0.0122337	0.62997	0.0220654	1
ARID5B	0.0478268	0.196411	-0.100758	0.630878	0.228646	1
SEMA6D	0.0500581	0.205565	-0.105449	0.630917	0.00227812	1
ZNF37A	0.0029575	0.0121362	-0.00622122	0.631526	0.0423912	1
KDM2B	0.0560495	0.229986	-0.117887	0.631581	0.293863	1
TRAPPC9	0.125941	0.516421	-0.264538	0.632146	0.345205	1
CCDC180	0.00216538	0.00887816	-0.00454739	0.632239	0.00269681	1
GRIK5	0.101273	0.414719	-0.212172	0.633259	0.0481831	1
SLMAP	0.0309417	0.126696	-0.0648125	0.633336	0.302904	1
PPP1R13B	0.0808891	0.331111	-0.169333	0.633596	0.125383	1
TNRC6C	0.191772	0.784847	-0.401303	0.633759	0.27398	1
LINC02062	0.0355846	0.145554	-0.0743852	0.634215	0.498525	1
GRB10	0.0538538	0.220269	-0.112561	0.634266	0.219525	1
LRRC37B	0.0367832	0.150398	-0.0768319	0.634544	0.0424063	1
MROH1	0.140908	0.575795	-0.293978	0.635051	0.158079	1
LRRN2	0.242546	0.99108	-0.505989	0.635081	0.0125949	1
SH3GL1	0.146349	0.597784	-0.305086	0.635393	0.0405856	1
PRKCZ	0.0677748	0.276718	-0.141168	0.635753	0.146995	1
SPATS2	0.132048	0.538835	-0.274738	0.636231	0.0385243	1
NCOR2	0.127221	0.518952	-0.264509	0.636533	0.0023834	1
SS18L1	0.00839183	0.0342112	-0.0174276	0.637028	0.000471	1
WWC1	0.0585675	0.23832	-0.121185	0.6386	0.184095	1
MFSD6	0.030891	0.125597	-0.0638149	0.639297	0.00100883	1
AC013287.1	0.114994	0.467414	-0.237426	0.639532	0.247163	1
CFAP54	0.0397448	0.16148	-0.0819904	0.639901	0.396583	1
FAM117B	0.0354476	0.144018	-0.073123	0.639915	0.286655	1
SSH2	0.339971	1.38044	-0.700498	0.640414	0.0451144	1
WDR37	0.0229267	0.0930365	-0.0471831	0.64093	0.0159766	1
DNAJC1	0.0094817	0.038476	-0.0195126	0.640947	0.131282	1
TIMM23B	0.041451	0.167893	-0.0849914	0.642526	0.282627	1
ACACA	0.101472	0.410941	-0.207997	0.642652	0.210811	1
ADAMTS3	0.117881	0.477232	-0.241471	0.642942	0.443034	1
LINC01250	0.154169	0.62414	-0.315803	0.642944	0.149256	1
IWS1	0.0196339	0.0794566	-0.0401888	0.643263	0.105753	1
STYXL1	0.0412641	0.166893	-0.0843652	0.643768	0.00200448	1
TRPM2	0.0107333	0.0434087	-0.0219422	0.64381	0.0838935	1
TMEM266	0.0574617	0.232313	-0.11739	0.644105	0.257951	1
PLA2G4C	0.0588244	0.237652	-0.120003	0.64472	0.0760862	1
ELOVL7	0.00812542	0.032821	-0.0165702	0.644873	0.135253	1
IFT43	0.0589723	0.238104	-0.120159	0.645245	0.0630132	1
ACTN4	0.0556629	0.22469	-0.113365	0.64544	0.491782	1
ST8SIA5	0.0374358	0.151105	-0.0762333	0.645494	0.429304	1
ABHD18	0.0323774	0.130657	-0.065902	0.645695	0.681221	1
ZSWIM5	0.0316337	0.127622	-0.0643552	0.645917	0.80956	1
TBC1D22A	0.0834585	0.336547	-0.16963	0.646318	0.0228356	1
NALCN	0.138977	0.559923	-0.281969	0.647089	0.589033	1
AC246817.1	0.0839565	0.337723	-0.16981	0.648438	0.611991	1
SPANXA2-OT1	0.0467846	0.188168	-0.0945989	0.648563	0.115365	1
AHCYL1	0.0131333	0.0528058	-0.0265392	0.648833	0.0438561	1
ITFG1	0.151194	0.607761	-0.305373	0.649049	0.00265452	1
RPS24	0.0321526	0.129192	-0.0648872	0.649403	0.133185	1
MRTFB	0.0433153	0.173843	-0.0872126	0.650408	0.164546	1
STARD9	0.00845262	0.0338942	-0.016989	0.651171	0.518456	1
TAFA5	0.576081	2.30784	-1.15568	0.651993	0.00652182	1
NAV2	0.0784869	0.314364	-0.15739	0.652168	0.738299	1
CDC73	0.0167309	0.0669982	-0.0335364	0.652351	0.0223138	1
DNMT3A	0.238944	0.956384	-0.478497	0.652766	0.00442467	1
SEPTIN11	0.0941672	0.376718	-0.188383	0.653208	0.118343	1
SGK3	0.00920034	0.0367651	-0.0183644	0.654182	0.0764292	1
GLT1D1	0.0621816	0.248366	-0.124003	0.654585	0.00492806	1
SNX7	0.0428574	0.171172	-0.0854567	0.654636	0.116097	1
FAM171A1	0.189593	0.757126	-0.377941	0.654754	0.0219793	1
PACS1	0.128805	0.513945	-0.256335	0.655484	0.366719	1
RNF216	0.090412	0.360233	-0.179409	0.656748	0.0204617	1
SLC10A7	0.00734423	0.0292593	-0.0145708	0.656828	0.0142439	1
ZDBF2	0.00895895	0.0356611	-0.0177432	0.657596	0.218692	1
CSMD2	0.287041	1.14104	-0.566954	0.658775	0.0037746	1
MRPS28	0.0140329	0.0557634	-0.0276977	0.659084	0.162212	1
FAM172A	0.0276924	0.109993	-0.0546084	0.659485	0.424448	1
KYAT1	0.110635	0.439261	-0.217991	0.659839	0.158563	1
ACOX3	0.0236896	0.0940561	-0.0466769	0.659841	0.0323396	1
EIF5B	0.0313719	0.124441	-0.0616972	0.660669	0.236855	1
GOLM1	0.058106	0.230409	-0.114197	0.660961	0.0527482	1
NEO1	0.0303124	0.120037	-0.059412	0.662152	0.402241	1
ADGRL3	0.10578	0.418868	-0.207307	0.662196	0.639349	1
NIFK-AS1	0.0166105	0.0657681	-0.032547	0.66228	0.00348949	1
RAB11FIP4	0.155522	0.615002	-0.303957	0.663399	0.153095	1
AL109809.4	0.00233949	0.00924563	-0.00456666	0.663946	0.0570643	1
CCNT2-AS1	0.114678	0.452923	-0.223566	0.664506	0.239816	1
GLIS1	0.111713	0.441184	-0.217759	0.664559	0.345678	1
WSCD2	0.0327948	0.129481	-0.0638911	0.664798	0.0807529	1
ATP1A3	0.0490147	0.193431	-0.0954013	0.665211	0.110047	1
MSRA	0.163349	0.644477	-0.317778	0.665435	0.682448	1
MT-ATP6	0.300549	1.18578	-0.584677	0.665441	0.306747	1
RGS7	0.226564	0.892869	-0.43974	0.666449	0.0324901	1
RALGPS2	0.0348757	0.137433	-0.0676818	0.666505	0.056887	1
AC239809.3	0.083728	0.329809	-0.162353	0.666869	0.138097	1
MCPH1	0.123544	0.486093	-0.239004	0.66789	0.0572339	1
USP25	0.0703534	0.276495	-0.135788	0.66891	0.247225	1
CSNK1D	0.0250333	0.0982465	-0.04818	0.670157	0.0339706	1
FBXL18	0.0286415	0.111947	-0.0546645	0.673857	0.00895943	1
MGA	0.0562576	0.219764	-0.107248	0.674366	0.229776	1
EEF2K	0.0617061	0.241005	-0.117593	0.674525	0.19726	1
VSTM4	0.104206	0.406684	-0.198273	0.675218	0.127756	1
ZNF568	0.00334661	0.0130485	-0.00635526	0.67608	0.244917	1
FBRSL1	0.0511151	0.199148	-0.0969177	0.676767	0.117868	1
STOX2	0.11887	0.463088	-0.225348	0.676839	0.263729	1
MEF2A	0.0721144	0.280739	-0.13651	0.677493	0.451859	1
JMY	0.0163425	0.0635732	-0.0308881	0.678178	0.00304311	1
MPP2	0.0298425	0.115993	-0.0563083	0.678928	0.04736	1
HDX	0.0480207	0.186521	-0.0904793	0.679558	0.071108	1
GOSR2	0.0108314	0.04205	-0.0203873	0.680011	0.0845284	1
ANO3	0.116944	0.453976	-0.220088	0.680073	0.581865	1
TVP23A	0.0944195	0.366435	-0.177596	0.680325	0.00907171	1
GAB1	0.323824	1.25639	-0.608746	0.680574	0.172374	1
ZRSR2	0.00839104	0.0325382	-0.0157561	0.681081	0.0321492	1
TSNARE1	0.0367015	0.142313	-0.0689097	0.681118	0.0192566	1
WIPF3	0.168001	0.65121	-0.315208	0.681434	0.244808	1
PCM1	0.0380999	0.147577	-0.0713774	0.682099	0.0295786	1
ZBTB46	0.165502	0.640803	-0.309799	0.682469	0.203025	1
ST6GALNAC3	0.0763357	0.295202	-0.14253	0.683593	0.672201	1
ARID4A	0.0382161	0.147749	-0.0713167	0.683833	0.434538	1
SEMA5B	0.0141462	0.054666	-0.0263736	0.68426	0.284642	1
ITCH	0.0228193	0.0881612	-0.0425225	0.684478	0.066645	1
AC004470.2	0.130702	0.504399	-0.242996	0.685503	0.479782	1
FAM124A	0.0222616	0.0858813	-0.0413582	0.685822	0.0807673	1
ZNF608	0.0285809	0.11023	-0.053068	0.686079	0.301364	1
L3MBTL1	0.00623776	0.0240345	-0.011559	0.686969	0.0722997	1
AL445250.1	0.121128	0.466477	-0.224222	0.687437	0.209569	1
RFX7	0.0866867	0.333796	-0.160423	0.687561	0.0207894	1
NVL	0.0240393	0.0924836	-0.044405	0.688386	0.0155482	1
SPIDR	0.377454	1.45026	-0.695352	0.689589	0.0023432	1
TMOD1	0.0658242	0.252635	-0.120986	0.69061	0.0662891	1
RNF180	0.0218853	0.0839797	-0.040209	0.690794	0.637067	1
KBTBD12	0.015094	0.0578934	-0.0277054	0.691218	0.172924	1
CANX	0.0320333	0.122801	-0.0587346	0.6917	0.256155	1
TRIP4	0.0464264	0.177895	-0.085042	0.692136	0.00659838	1
TTC26	0.00611718	0.0234311	-0.0111967	0.692475	0.00137617	1
AC010280.1	0.0513337	0.196469	-0.0938015	0.693231	0.542269	1
ATP2B3	0.0127622	0.048833	-0.0233087	0.693452	0.0542392	1
TMEM163	0.109434	0.418453	-0.199584	0.694091	0.172814	1
DNAH6	0.0921338	0.352205	-0.167937	0.694344	0.126696	1
GNG7	0.0428989	0.163966	-0.0781681	0.694493	0.0243369	1
ATRX	0.0509553	0.194694	-0.0927837	0.694805	0.000298	1
COL4A2	0.00446415	0.0170482	-0.00811986	0.695293	0.125316	1
DSE	0.0747345	0.285365	-0.135896	0.695421	0.2882	1
SSBP3	0.320085	1.22079	-0.580622	0.696514	0.0615294	1
FAM13A	0.15706	0.59861	-0.28449	0.697162	0.265183	1
ANKRD34C-AS1	0.0383395	0.146119	-0.0694396	0.697205	0.178478	1
BCL11A	0.0382813	0.145815	-0.0692527	0.697733	0.516019	1
ZNF594	0.019385	0.0738296	-0.0350597	0.697843	0.00480918	1
ABCC1	0.0599969	0.228455	-0.108461	0.698047	0.0418248	1
MGMT	0.133606	0.508528	-0.241317	0.698444	0.0413499	1
RTN4RL1	0.329542	1.25364	-0.594555	0.698942	0.162759	1
CAMKMT	0.0355978	0.135411	-0.0642154	0.69901	0.0252157	1
TESK2	0.0466088	0.177211	-0.0839932	0.699466	0.173388	1
CAMK4	0.0476239	0.180982	-0.0857339	0.69993	0.435515	1
HDAC4	0.18208	0.691226	-0.327067	0.700917	0.0899287	1
RSPH3	0.00933376	0.0353982	-0.0167306	0.70187	0.0282034	1
NUP50-DT	0.0492102	0.186451	-0.088031	0.702779	0.0930604	1
BASP1-AS1	0.330018	1.24956	-0.589527	0.703416	0.046862	1
MIR222HG	0.111766	0.421786	-0.198254	0.706591	0.181461	1
BAIAP2	0.193044	0.727051	-0.340963	0.708527	0.16334	1
RB1CC1	0.0194006	0.0729486	-0.0341473	0.710103	0.103791	1
LINC00662	0.0219394	0.0824399	-0.0385611	0.710744	0.216785	1
MEIS2	0.0579217	0.217546	-0.101703	0.711197	0.640777	1
IGSF9B	0.0605783	0.227442	-0.106286	0.711546	0.373423	1
LINC00970	0.0495545	0.18603	-0.0869213	0.711665	0.662894	1
ULK4	0.0325354	0.121682	-0.0566108	0.715322	0.574445	1
RFC1	0.00395235	0.0147768	-0.00687212	0.715644	0.0067595	1
ZC3H12B	0.02611	0.0975894	-0.0453694	0.715935	0.026212	1
ANKLE2	0.0229131	0.0856392	-0.0398131	0.71595	0.196609	1
RANBP3	0.0222377	0.0831058	-0.0386305	0.716057	0.0512599	1
NMT2	0.0116165	0.0433756	-0.0201425	0.716898	0.253734	1
ATF1	0.0199212	0.0743434	-0.0345011	0.717442	0.248708	1
ABCD2	0.0101327	0.0377674	-0.017502	0.718652	0.0745418	1
MICAL2	0.0819723	0.30548	-0.141536	0.718823	0.19658	1
PDE7B	0.134464	0.501076	-0.232149	0.718862	0.342173	1
CELF5	0.198075	0.7377	-0.34155	0.719425	0.0114989	1
ZBTB7C	0.116037	0.431381	-0.199307	0.721209	0.146641	1
AC108047.1	0.0262236	0.0974584	-0.0450113	0.721519	0.00332446	1
KHDRBS2-OT1	0.045841	0.170327	-0.0786453	0.721739	0.134649	1
CTNNBL1	0.0100869	0.037442	-0.0172681	0.722718	0.0367403	1
AC092902.4	0.220082	0.816469	-0.376304	0.723278	0.0791278	1
HIBADH	0.0336951	0.124932	-0.0575421	0.72384	0.00156756	1
NDST3	0.491367	1.81983	-0.837099	0.724942	0.00134838	1
RAD52	0.00874848	0.0323975	-0.0149006	0.725049	0.0102463	1
COQ8A	0.0154038	0.0570219	-0.0262142	0.725429	0.0223159	1
KIZ	0.0292437	0.108231	-0.0497431	0.725648	0.406488	1
PDE1A	0.496166	1.83466	-0.842327	0.726539	0.00229259	1
AL591501.1	0.0372404	0.137608	-0.0631274	0.727224	0.346936	1
BRCC3	0.00673685	0.0248553	-0.0113816	0.728761	0.0212519	1
KLHL22	0.107727	0.396927	-0.181473	0.730087	0.00634421	1
EPC2	0.0320679	0.118009	-0.0538728	0.73134	0.56701	1
MTA3	0.120415	0.44287	-0.202039	0.731916	0.234391	1
ANO4	0.0185497	0.0681812	-0.0310818	0.732533	0.15854	1
C2orf27A	0.0250128	0.0917378	-0.0417121	0.734721	0.326796	1
METTL16	0.0284484	0.104268	-0.0473714	0.7354	0.00627722	1
RNF213-AS1	0.0388108	0.142213	-0.064591	0.735652	0.225353	1
GSR	0.0213048	0.0780127	-0.035403	0.736348	0.247183	1
PRKG1	0.0989453	0.362177	-0.164286	0.736724	0.703151	1
CDKAL1	0.0527787	0.193133	-0.087576	0.737021	0.450839	1
SNX29	0.0867697	0.317327	-0.143788	0.737627	0.547226	1
LZTS1	0.0884169	0.323333	-0.146499	0.737684	0.198841	1
AFF2	0.0499051	0.182366	-0.0825559	0.738423	0.0185139	1
PSEN1	0.0402542	0.147064	-0.0665559	0.738664	0.240276	1
MAML1	0.0658033	0.24027	-0.108663	0.739236	0.195357	1
FBXO10	0.0685313	0.250202	-0.113139	0.739354	0.270425	1
ESF1	0.0284449	0.103846	-0.0469565	0.739389	0.187076	1
LINC00276	0.0707886	0.258354	-0.116777	0.739704	0.660787	1
APBA1	0.0747993	0.272711	-0.123113	0.740753	0.299236	1
LRFN2	0.402632	1.46685	-0.661587	0.741524	0.0896877	1
FARP2	0.0397074	0.144509	-0.0650943	0.742593	0.745606	1
UBN2	0.0250411	0.0911105	-0.0410282	0.742852	0.112389	1
RUFY2	0.0327835	0.119258	-0.0536906	0.743049	0.45777	1
LATS1	0.0544366	0.198015	-0.0891417	0.743105	0.040704	1
CALCOCO2	0.0425818	0.154868	-0.0697044	0.743269	0.0190843	1
NSUN6	0.0234009	0.0850402	-0.0382385	0.744084	0.0286996	1
ATAD2B	0.0164651	0.0596559	-0.0267257	0.747174	0.00975413	1
LARS2	0.0191768	0.0694146	-0.031061	0.74816	0.239606	1
DNAJC3	0.0103741	0.0375109	-0.0167628	0.749269	0.00364805	1
ARMC9	0.126191	0.456037	-0.203654	0.749837	0.0789889	1
PRPF40B	0.0705703	0.254776	-0.113636	0.750874	0.0484956	1
KIAA1549L	0.0817569	0.295048	-0.131535	0.751274	0.748804	1
ME3	0.115012	0.414772	-0.184747	0.752002	0.0199384	1
CMSS1	0.0494912	0.178474	-0.0794912	0.752049	0.169454	1
USP32	0.0290129	0.104493	-0.0464675	0.753364	0.0198106	1
STXBP4	0.0450647	0.162207	-0.0720779	0.753997	0.351405	1
EPHA10	0.0231263	0.0832204	-0.0369677	0.754264	0.0203276	1
TCF20	0.188531	0.678417	-0.301355	0.754286	0.125604	1
ZXDC	0.028573	0.102791	-0.0456453	0.754558	0.457553	1
MTCL1	0.072365	0.260157	-0.115427	0.755266	0.176345	1
EIF3A	0.0278341	0.100048	-0.0443803	0.755442	0.0612081	1
ROBO2	0.0860925	0.309216	-0.137031	0.756255	0.0110968	1
KCTD1	0.0868049	0.311674	-0.138064	0.756594	0.0903346	1
WDPCP	0.0694707	0.249431	-0.11049	0.756611	0.35148	1
GRIA4	0.0844994	0.303205	-0.134207	0.757253	0.442422	1
AMN1	0.0406997	0.145859	-0.0644592	0.758566	0.0658967	1
PIBF1	0.0266291	0.0954276	-0.0421694	0.758621	0.170531	1
PPARD	0.0394997	0.141509	-0.0625099	0.758928	0.0729477	1
SORCS3	0.0830049	0.297103	-0.131093	0.759872	0.0594266	1
ZNF493	0.0359412	0.128632	-0.0567497	0.759982	0.00320552	1
EHBP1	0.0920497	0.329402	-0.145302	0.760112	0.265711	1
TNRC6B	0.198645	0.710211	-0.312921	0.761067	0.57516	1
C6orf89	0.00854623	0.0304796	-0.0133871	0.763691	0.00563738	1
AUH	0.0344704	0.122839	-0.0538986	0.76453	0.370778	1
DAP3	0.0543663	0.193732	-0.0849992	0.764579	0.0686064	1
DUBR	0.167514	0.596623	-0.261594	0.765126	0.289794	1
VIPR1	0.0490666	0.174334	-0.0762004	0.767711	0.0557031	1
GRIA1	0.393867	1.39904	-0.611308	0.767991	0.057563	1
IGF2R	0.0121708	0.0432249	-0.0188833	0.768153	0.174178	1
ROCK1	0.049954	0.177251	-0.0773426	0.769133	0.0766253	1
VSTM2A-OT1	0.0256482	0.0909855	-0.0396892	0.769383	0.0534522	1
ZBTB7A	0.0961793	0.340372	-0.148014	0.771963	0.0533179	1
AC090517.5	0.0221116	0.0782225	-0.0339993	0.772363	0.0351346	1
FAM227A	0.0323948	0.114575	-0.0497859	0.772597	0.0102389	1
TRAF3	0.0808727	0.286007	-0.124261	0.772704	0.312288	1
UBXN2A	0.0498784	0.176369	-0.0766127	0.772859	0.00906201	1
PTK2	0.0791207	0.279765	-0.121524	0.772878	0.737538	1
GPR89B	0.00782464	0.0276472	-0.0119979	0.773665	0.097736	1
EFCAB2	0.0570417	0.201425	-0.0873419	0.774324	0.000676	1
UBAC2	0.0566483	0.200029	-0.0867323	0.774363	0.426217	1
BEGAIN	0.106445	0.375722	-0.162833	0.774769	0.00621013	1
KCNH1	0.179964	0.635225	-0.275298	0.774769	0.0629679	1
FAM118B	0.0211515	0.0746348	-0.0323318	0.775123	0.124973	1
RALGAPA2	0.00783195	0.0276315	-0.0119676	0.775288	0.00792965	1
ADGRA1	0.0158855	0.0560401	-0.024269	0.77538	0.00881713	1
MCTP1	0.532972	1.87999	-0.814044	0.775496	0.221659	1
ABL1	0.0873027	0.307845	-0.13324	0.77586	0.369062	1
ZNF827	0.0501158	0.176667	-0.0764357	0.776168	0.194436	1
FOXK1	0.0778916	0.274559	-0.118775	0.77626	0.337572	1
GAK	0.0245629	0.0864822	-0.0373565	0.7775	0.116615	1
AC079385.1	0.0731461	0.257365	-0.111072	0.778227	0.00490542	1
ST3GAL2	0.148836	0.523279	-0.225607	0.779059	0.0985131	1
METTL8	0.00632758	0.0222367	-0.00958151	0.779544	0.00189228	1
TIGAR	0.00781214	0.0274447	-0.0118204	0.779905	0.00405184	1
PPIG	0.00495822	0.0174155	-0.00749904	0.780102	0.410159	1
CLPB	0.00262775	0.00922829	-0.00397279	0.780284	0.0112523	1
SARNP	0.0696899	0.244736	-0.105356	0.780306	0.00569234	1
SLC35F3	0.359795	1.26176	-0.542172	0.781831	0.0725	1
CBWD2	0.013536	0.0474647	-0.0203928	0.781934	0.01775	1
SPATA5	0.0125518	0.0439685	-0.0188649	0.783057	0.317122	1
CNTN3	0.206891	0.724676	-0.310894	0.783142	0.035861	1
SLC22A15	0.0459131	0.160799	-0.0689725	0.783284	0.0117113	1
BTBD2	0.120084	0.420541	-0.180373	0.78334	0.0526198	1
TMEM108	0.435708	1.5245	-0.653081	0.784331	0.00858335	1
QRICH1	0.121587	0.425151	-0.181976	0.785031	0.0281421	1
EEFSEC	0.028754	0.100503	-0.0429951	0.785469	0.0248613	1
ZNF155	0.0317816	0.111077	-0.0475137	0.785555	0.046832	1
DPYSL2	0.193482	0.675141	-0.288178	0.787314	0.00319428	1
EML2	0.0897323	0.31272	-0.133255	0.788707	0.0894877	1
ZNF709	0.0388204	0.135037	-0.0573967	0.79078	0.183591	1
ADAM11	0.050807	0.176729	-0.075115	0.790806	0.0282689	1
PALM2AKAP2	0.146905	0.510616	-0.216806	0.791639	0.277144	1
PTPRJ	0.113771	0.395179	-0.167637	0.792399	0.262884	1
MAP3K10	0.0534987	0.185792	-0.0787944	0.7926	0.0102692	1
CNTN1	0.115061	0.399446	-0.169323	0.792997	0.36937	1
CACUL1	0.013677	0.0474742	-0.0201203	0.793151	0.190645	1
ZNF318	0.0160784	0.0557718	-0.023615	0.793914	0.28071	1
WDR70	0.0919813	0.318468	-0.134505	0.795986	0.0436276	1
ZNF445	0.0203527	0.0704556	-0.0297502	0.796172	0.0497515	1
USP54	0.0296608	0.102554	-0.0432321	0.797527	0.27307	1
GLIS3	0.428662	1.48154	-0.624221	0.797963	0.0440575	1
SGSM1	0.247323	0.85329	-0.358644	0.799951	0.200358	1
UBE2Z	0.011625	0.0400952	-0.0168451	0.800298	0.14977	1
LINC02693	0.068049	0.234595	-0.0984969	0.800822	0.124449	1
CEP250	0.0177785	0.0612847	-0.0257278	0.800922	0.0116132	1
DNAJC11	0.036978	0.127341	-0.0533848	0.80205	0.0987393	1
DMGDH	0.00922143	0.0317543	-0.0133114	0.802104	0.0885566	1
SFSWAP	0.0511351	0.176051	-0.073781	0.802323	0.0896945	1
NR2F1	0.0371003	0.127627	-0.0534261	0.803248	0.0217626	1
SRFBP1	0.00846695	0.0290937	-0.0121598	0.804533	0.00528965	1
ABHD2	0.194868	0.668873	-0.279137	0.805761	0.112553	1
LINC02245	0.0507895	0.174082	-0.072503	0.807394	0.0368926	1
CDR2	0.174147	0.596584	-0.248289	0.807985	0.00159267	1
ATXN1	0.890146	3.04918	-1.26889	0.808072	0.183064	1
ARHGEF18	0.161355	0.552524	-0.229813	0.808478	0.00286793	1
SEPTIN6	0.0633149	0.216772	-0.0901427	0.808659	0.0191368	1
CSNK1G1	0.0458909	0.157006	-0.0652237	0.809475	0.494423	1
RNF150	0.0676298	0.230907	-0.0956477	0.81182	0.108193	1
RAD51C	0.0241956	0.0826072	-0.034216	0.811867	0.0121713	1
SEC24D	0.0323536	0.110305	-0.0455974	0.813484	0.554472	1
ATF7IP2	0.0687524	0.234339	-0.0968344	0.813786	0.491908	1
PCSK7	0.0879641	0.299202	-0.123274	0.816172	0.261174	1
UBAP2	0.0262471	0.0892369	-0.0367427	0.816695	0.0946238	1
ANKHD1	0.0220527	0.0749089	-0.0308036	0.817735	0.269002	1
COX10-AS1	0.0822675	0.279298	-0.114763	0.818356	0.00422583	1
SHROOM3	0.109576	0.37195	-0.152797	0.818548	0.176053	1
STIMATE	0.0417344	0.141448	-0.0579793	0.820328	0.000302	1
MSH3	0.0495109	0.16779	-0.0687683	0.820428	0.144225	1
PLCB4	0.0779159	0.263848	-0.108017	0.821332	0.316683	1
ARSB	0.0436666	0.147864	-0.0605312	0.821371	0.00416406	1
PEPD	0.0283094	0.0958524	-0.0392336	0.821483	0.238554	1
TENM1	0.00276253	0.00935079	-0.00382573	0.821834	0.28825	1
SOGA1	0.0679215	0.229825	-0.0939824	0.822238	0.0140465	1
ACBD3	0.0264445	0.0894786	-0.0365895	0.82226	0.144659	1
PAG1	0.0466624	0.157818	-0.0644935	0.822778	0.0387913	1
PHF3	0.17116	0.57877	-0.23645	0.82301	0.0721098	1
INPP4A	0.223402	0.753987	-0.307184	0.825239	0.0376383	1
OXSR1	0.00381625	0.012872	-0.00523954	0.825959	0.0131424	1
NEGR1	0.105605	0.356017	-0.144806	0.826571	0.674528	1
KDM5A	0.022455	0.0756063	-0.0306963	0.828033	0.0384963	1
RHBDD1	0.00537611	0.0180994	-0.00734716	0.828166	0.0678798	1
CCDC138	0.0118917	0.0400148	-0.0162315	0.828757	0.0868928	1
TBCK	0.0221621	0.0745149	-0.0301907	0.829698	0.173588	1
RAD51D	0.034556	0.116114	-0.0470021	0.830433	0.0773979	1
SLX4IP	0.0253587	0.0851314	-0.0344141	0.831518	0.0353872	1
TSHZ3	0.0996485	0.334138	-0.134841	0.832906	0.138297	1
ASTN2	0.0448657	0.150437	-0.0607051	0.83295	0.241284	1
ANAPC16	0.0690807	0.231525	-0.0933635	0.833491	0.4339	1
KIAA0753	0.014323	0.0479828	-0.0193369	0.834005	0.0217853	1
WBP1L	0.0528684	0.17709	-0.0713533	0.834155	0.00233893	1
NAA60	0.0733091	0.24526	-0.0986417	0.835607	0.00641227	1
ZC3H14	0.0626521	0.209545	-0.0842411	0.835953	0.00179894	1
MSI2	0.25622	0.856482	-0.344043	0.836603	0.112081	1
NME5	0.175047	0.584987	-0.234892	0.83692	0.104614	1
PPP6R2	0.162461	0.542138	-0.217216	0.838654	0.0278221	1
PDZD2	0.484141	1.61535	-0.647071	0.838834	0.0267157	1
KRTAP5-AS1	0.0923686	0.308112	-0.123374	0.839143	0.0191116	1
SHANK1	0.100847	0.336123	-0.134429	0.840108	0.0983809	1
ARHGAP35	0.20015	0.666645	-0.266345	0.840924	0.00573836	1
FBXO33	0.0177857	0.0592073	-0.023636	0.841572	0.329417	1
CALN1	0.422801	1.40713	-0.561527	0.841869	0.02863	1
MED15	0.0596196	0.19822	-0.0789804	0.84309	0.00120678	1
USP36	0.024601	0.081494	-0.032292	0.847503	0.0210397	1
CSMD3	0.114363	0.37871	-0.149984	0.847929	0.473331	1
API5	0.0252023	0.0834365	-0.0330319	0.848223	0.00863353	1
GNG2	0.0548126	0.181284	-0.0716589	0.849446	0.347033	1
KIF16B	0.0187576	0.0620331	-0.0245179	0.84954	0.001887	1
SLC30A4	0.0101426	0.0335411	-0.013256	0.849587	0.00542409	1
TMEM63B	0.0524323	0.173265	-0.0684001	0.850479	0.0149691	1
MLH3	0.0291545	0.096319	-0.03801	0.850773	0.433221	1
PRPF38B	0.00281995	0.00931321	-0.00367331	0.851189	0.000687	1
AC067956.1	0.328971	1.08605	-0.42811	0.851654	0.186027	1
APBB2	0.0887211	0.292835	-0.115393	0.851928	0.197949	1
DIS3L2	0.0429315	0.141651	-0.055788	0.852356	0.473531	1
SNX25	0.0219186	0.0721082	-0.028271	0.855948	0.133236	1
LARP1	0.0636131	0.20896	-0.0817337	0.857807	0.212958	1
PIP5K1A	0.172885	0.567802	-0.222032	0.858026	0.0257897	1
ZNF26	0.0391629	0.128373	-0.0500471	0.860418	0.0251305	1
ZMYM5	0.066268	0.216848	-0.0843123	0.862549	0.000352	1
KPNA6	0.0473105	0.15464	-0.0600191	0.863944	0.0054399	1
ADAR	0.0386753	0.126414	-0.0490636	0.863953	0.152476	1
RABEP1	0.0224731	0.0732564	-0.0283102	0.86734	0.634991	1
BRI3BP	0.0272785	0.0888646	-0.0343077	0.868131	0.00748239	1
PDXK	0.0516887	0.168277	-0.0648997	0.868937	0.239225	1
EXOC6B	0.167424	0.544684	-0.209835	0.869815	0.0235665	1
AC096576.6	0.144093	0.468698	-0.180511	0.870036	0.0271939	1
KIRREL3	0.607934	1.9767	-0.760829	0.870515	0.00291964	1
SYNDIG1	0.254279	0.82645	-0.317891	0.871031	0.00956527	1
PPP4R4	0.156496	0.508384	-0.195393	0.871657	0.381928	1
NAT10	0.0210415	0.0682753	-0.0261922	0.873118	0.0131051	1
FAM174B	0.0627693	0.203627	-0.0780889	0.8734	0.0138599	1
AMMECR1	0.0682544	0.221372	-0.0848633	0.873682	0.0562527	1
TTC7B	0.295707	0.959034	-0.36762	0.87374	0.000492	1
NGEF	0.0848042	0.274905	-0.105297	0.874342	0.0143366	1
SIMC1	0.104948	0.340181	-0.130285	0.874427	0.0230152	1
MTOR	0.0365736	0.118521	-0.0453742	0.874738	0.0150916	1
GALNT1	0.0266343	0.0862939	-0.0330254	0.875	0.360936	1
NMNAT2	0.212886	0.687909	-0.262136	0.878379	0.0158838	1
NRP1	0.168271	0.543326	-0.206785	0.879348	0.0543955	1
FARP1	0.115794	0.373228	-0.141639	0.8816	0.00854344	1
HSP90B1	0.0573109	0.184474	-0.0698521	0.883334	0.0147119	1
PRKD1	0.102156	0.328039	-0.123726	0.886401	0.447938	1
CRYZL1	0.0132626	0.0425491	-0.0160238	0.887589	0.0044646	1
SMAD2	0.0481141	0.154319	-0.0580913	0.88792	0.00390975	1
CDH12	0.179873	0.576662	-0.216916	0.888494	0.484544	1
CYTH1	0.0303461	0.0972704	-0.0365782	0.888725	0.396752	1
PDE2A	0.12494	0.399566	-0.149686	0.891676	0.0521253	1
UPF2	0.0145254	0.0464498	-0.0173991	0.891766	0.024678	1
PKP4	0.190409	0.608636	-0.227818	0.892327	0.0922309	1
GAN	0.00598183	0.0191113	-0.00714759	0.892969	0.023778	1
R3HDM2	0.0711936	0.227258	-0.0848706	0.8941	0.310316	1
MAP2	0.114779	0.365841	-0.136283	0.896041	0.544758	1
NUB1	0.0086814	0.0276572	-0.0102944	0.896678	0.569969	1
OSBP2	0.346342	1.10329	-0.410608	0.896781	0.0134613	1
MEF2C	0.139484	0.44407	-0.165101	0.89756	0.439763	1
CHD8	0.0287758	0.0915677	-0.034016	0.898199	0.167269	1
CLYBL	0.047248	0.150119	-0.0556228	0.900201	0.0444095	1
MAP7D2	0.0282171	0.0895242	-0.03309	0.90209	0.00501647	1
ARFGEF3	0.0410697	0.130294	-0.0481545	0.902168	0.497458	1
HM13	0.106903	0.338934	-0.125128	0.903009	0.0307908	1
PRPSAP2	0.0310384	0.098389	-0.0363122	0.903245	0.000616	1
ARMH3	0.0810223	0.256806	-0.0947619	0.903385	0.160223	1
PIP5K1C	0.0947123	0.299662	-0.110237	0.90575	0.00109756	1
PRRC2B	0.0546135	0.172679	-0.0634523	0.906617	0.0131188	1
SLC24A4	0.172212	0.543777	-0.199353	0.9084	0.00181216	1
BIN1	0.0428726	0.135352	-0.0496071	0.908618	0.396329	1
SCMH1	0.144577	0.455907	-0.166752	0.910183	0.0465168	1
BSDC1	0.0460345	0.145035	-0.0529656	0.911373	0.0665828	1
VSTM2L	0.0550985	0.173514	-0.0633166	0.911971	0.18153	1
TBC1D14	0.014746	0.0464363	-0.0169443	0.912003	0.054371	1
TBC1D8	0.0197774	0.0622573	-0.0227025	0.912501	0.417478	1
PTDSS1	0.0111539	0.0351041	-0.0127962	0.912783	0.00258925	1
SMARCB1	0.00505059	0.0158948	-0.00579366	0.912832	0.0381045	1
MARK1	0.0528797	0.16627	-0.0605106	0.914031	0.0145339	1
TTN	0.203586	0.639952	-0.23278	0.914418	0.561864	1
TMEM39B	0.0703544	0.2211	-0.0803908	0.914737	0.00115144	1
SCGB2B2	0.0291966	0.0915904	-0.0331972	0.917148	0.185491	1
KIFC3	0.0583937	0.18304	-0.0662523	0.918197	0.000215	1
SLC27A4	0.0531389	0.166308	-0.0600299	0.92031	0.265957	1
SEMA4B	0.0342412	0.107013	-0.0385304	0.922222	0.00402875	1
DPYD	0.304295	0.950853	-0.342262	0.922436	0.0628567	1
PLXNA4	0.576493	1.80026	-0.647274	0.923301	0.00051	1
ARID4B	0.0405386	0.126566	-0.0454891	0.923588	0.158651	1
TENM4	0.269414	0.840611	-0.301783	0.924449	0.00201427	1
SIL1	0.083593	0.260713	-0.0935273	0.925017	0.0773606	1
RIMBP2	0.185469	0.578339	-0.207401	0.925274	0.0298456	1
FMNL3	0.0827567	0.25787	-0.0923567	0.926258	0.16257	1
MYO18A	0.0614964	0.191583	-0.0685905	0.926541	0.0335761	1
ATP2B4	0.0545435	0.169817	-0.06073	0.927389	0.00408492	1
BIN3	0.0273167	0.0849559	-0.0303226	0.928875	0.00103213	1
INO80	0.0400758	0.124511	-0.044359	0.930269	0.200218	1
PXK	0.0341191	0.105964	-0.0377261	0.930781	0.0652246	1
ZNF439	0.0386879	0.120088	-0.0427124	0.931531	0.00445688	1
PEX5L	0.394474	1.22443	-0.435482	0.931561	0.00677331	1
BTBD9	0.335779	1.04196	-0.370405	0.931931	0.0725307	1
AC119673.2	0.079827	0.247223	-0.0875686	0.93466	0.483482	1
KIF13A	0.375009	1.16031	-0.410297	0.935947	0.20959	1
NDUFAF2	0.0313929	0.0970769	-0.0342912	0.93674	0.0914709	1
KIF13B	0.00861726	0.0266468	-0.0094123	0.936768	0.170199	1
BCAS3	0.221055	0.683553	-0.241442	0.936785	0.0154688	1
AP3S2	0.0389821	0.120398	-0.042434	0.938433	0.000353	1
SLC25A23	0.058951	0.181788	-0.0638859	0.940612	0.052516	1
SPTAN1	0.109007	0.33576	-0.117746	0.942214	0.0599145	1
RGPD8	0.0239273	0.073699	-0.0258445	0.942233	0.0131542	1
FBXO28	0.070223	0.216283	-0.0758372	0.942314	0.0366978	1
ADCY2	0.252926	0.778512	-0.272661	0.943184	0.0399899	1
RBM6	0.126083	0.388032	-0.135867	0.943377	0.318601	1
PLEKHM3	0.0924993	0.28444	-0.099441	0.94454	0.0011876	1
AGO3	0.0517956	0.159252	-0.0556606	0.944734	0.105302	1
N4BP1	0.0322555	0.0990492	-0.0345381	0.946492	0.113617	1
PRH1	0.0636857	0.195358	-0.0679861	0.947976	0.040631	1
OPHN1	0.0341374	0.104713	-0.0364386	0.948028	0.0163228	1
KDM4B	0.335381	1.02868	-0.357918	0.948126	0.00324994	1
KIAA1671	0.154217	0.472544	-0.16411	0.949528	0.0239569	1
PPM1H	0.111341	0.341106	-0.118425	0.949767	0.357376	1
NRXN2	0.0971835	0.297558	-0.103191	0.950602	0.195105	1
MAPT	0.389104	1.18999	-0.41178	0.952235	0.000684	1
GRAMD1B	0.0583735	0.178382	-0.0616352	0.953348	0.0724268	1
MAP2K2	0.0314551	0.096076	-0.0331659	0.954037	0.0408544	1
RGS7BP	0.119597	0.364734	-0.125539	0.956231	0.0450101	1
XPO7	0.0228121	0.0695396	-0.0239154	0.956844	0.0518547	1
FBH1	0.0143701	0.0438041	-0.0150638	0.956884	0.0105255	1
SACS	0.010452	0.0318521	-0.010948	0.957268	0.00198021	1
EHMT1	0.111266	0.33887	-0.116337	0.958146	0.0878771	1
GIT1	0.0767806	0.233795	-0.0802341	0.958428	0.0120022	1
PISD	0.0838616	0.255213	-0.0874895	0.959233	0.0879117	1
TMEM38A	0.0576762	0.175485	-0.0601328	0.959547	0.542433	1
NPAS2	0.0793427	0.241241	-0.0825554	0.960535	0.581994	1
MARCHF1	0.0919262	0.279347	-0.0954945	0.961324	0.644715	1
CTBP2	0.00943229	0.0286549	-0.00979031	0.96173	0.0326225	1
AL589740.1	0.0842289	0.255847	-0.0873888	0.961938	0.629741	1
Z83843.1	0.0833492	0.253066	-0.0863673	0.962554	0.0167555	1
NPM2	0.0662274	0.2009	-0.0684449	0.963846	0.0096008	1
TNR	0.399587	1.21203	-0.412859	0.963973	0.00115162	1
ANKRD24	0.0869228	0.263462	-0.0896166	0.965029	0.0979019	1
PRDM11	0.0286771	0.0869179	-0.0295637	0.965064	0.0014072	1
LRRTM3	0.109049	0.330461	-0.112364	0.965307	0.624327	1
MOB2	0.0224873	0.0681453	-0.0231707	0.965314	0.0194536	1
ZNF398	0.0464097	0.140506	-0.0476869	0.966681	0.163149	1
RAPGEF1	0.0948989	0.287125	-0.0973267	0.967605	0.269928	1
MFSD1	0.00495056	0.0149721	-0.00507093	0.968211	0.00424166	1
AGAP2	0.0558208	0.168725	-0.057083	0.969026	0.00919064	1
HERC2	0.0214619	0.0648703	-0.0219466	0.969039	0.0478867	1
ULK1	0.0389732	0.11779	-0.0398436	0.96916	0.0168885	1
RNF175	0.112898	0.34099	-0.115194	0.970121	0.0039431	1
PPP2R5E	0.0408765	0.123342	-0.0415891	0.971513	0.279986	1
SKP2	0.0127985	0.0386174	-0.0130204	0.971558	0.0771232	1
CDON	0.0410567	0.123733	-0.0416197	0.973309	0.0966892	1
RARB	0.236097	0.711268	-0.239073	0.973846	0.171007	1
EXOC2	0.0444329	0.13385	-0.0449843	0.973938	0.0839716	1
ABCC8	0.0717712	0.216148	-0.0726058	0.974317	0.133606	1
AC018362.1	0.0236999	0.071358	-0.0239581	0.974672	0.797913	1
ARNT2	0.149429	0.449253	-0.150395	0.976824	0.0101371	1
RPRD2	0.174225	0.523308	-0.174858	0.978206	0.0614888	1
CNNM1	0.0542734	0.163004	-0.0544574	0.978323	0.289888	1
RILPL1	0.154902	0.465002	-0.155197	0.97905	0.00406973	1
PITPNC1	0.0193751	0.0581548	-0.0194047	0.979232	0.023453	1
SMG6	0.120748	0.362093	-0.120596	0.980599	0.124891	1
CMTM4	0.0439226	0.131709	-0.0438643	0.980632	0.119852	1
ABCA2	0.0455973	0.1367	-0.045506	0.980964	0.0385161	1
CHD3	0.0816886	0.24482	-0.0814431	0.981457	0.000907	1
RUSC2	0.065042	0.194896	-0.0648123	0.981715	0.449043	1
FBXO42	0.10044	0.30054	-0.09966	0.983801	0.0845914	1
TMEM260	0.0132889	0.0397433	-0.0131655	0.984555	0.011112	1
PTGES3	0.0851805	0.254645	-0.0842839	0.985167	0.208482	1
IFT52	0.0151464	0.0452469	-0.0149541	0.986241	0.0251792	1
GNA12	0.0501651	0.149696	-0.0493655	0.987855	0.074796	1
ARID1A	0.0840758	0.250764	-0.0826127	0.988583	0.0082662	1
ARPP21	0.0693556	0.206835	-0.0681237	0.988763	0.27306	1
COMMD10	0.0836222	0.24922	-0.0819752	0.989729	0.0390275	1
ALCAM	0.148559	0.441767	-0.144649	0.99305	0.362803	1
FRMD3	0.0306796	0.0911606	-0.0298013	0.994214	0.138683	1
MAU2	0.0486178	0.14404	-0.0468042	0.998608	0.00507725	1
SDCCAG8	0.0828683	0.245414	-0.0796773	0.99922	0.00511679	1
EIF4G3	0.0961476	0.284717	-0.0924215	0.999346	0.207965	1
AMBRA1	0.173251	0.512213	-0.16571	1.00178	0.0810367	1
CEP170	0.0219496	0.0648623	-0.0209631	1.00251	0.0936411	1
FAM193B	0.0339796	0.100352	-0.0323925	1.00341	0.0188434	1
ASAP1	0.116037	0.341975	-0.109901	1.0066	0.138845	1
AP3D1	0.0270123	0.0795563	-0.0255316	1.0076	0.00352829	1
CYP2U1-AS1	0.0254837	0.0749905	-0.0240232	1.00889	0.130035	1
AC009126.1	0.0458225	0.134592	-0.0429471	1.01173	0.169481	1
SRGAP2C	0.0290303	0.0852188	-0.0271583	1.01263	0.000633	1
LINC01505	0.150473	0.441685	-0.140738	1.01274	0.316736	1
NWD2	0.130796	0.383734	-0.122143	1.01351	0.139585	1
SPARCL1	0.129981	0.381335	-0.121373	1.01354	0.432612	1
OSBPL5	0.0495608	0.14533	-0.0462088	1.01428	0.0381868	1
ABLIM1	0.137161	0.402032	-0.12771	1.01495	0.199529	1
SPTBN4	0.527623	1.54613	-0.490889	1.01533	0.0843865	1
DAG1	0.0506238	0.148107	-0.0468594	1.01782	0.0477502	1
GALNT17	0.286437	0.837818	-0.264945	1.01818	0.0415476	1
PPIL2	0.0371168	0.108539	-0.0343054	1.01856	0.0345166	1
CLASRP	0.0640909	0.187377	-0.0591955	1.0189	0.360384	1
DHX57	0.015038	0.0439383	-0.0138623	1.01985	0.00261237	1
TMEM63C	0.0806977	0.23577	-0.0743747	1.01994	0.14727	1
MOSMO	0.0210524	0.0614918	-0.0193869	1.02034	0.396697	1
TRAF3IP2-AS1	0.147166	0.429799	-0.135468	1.02054	0.33753	1
ZBTB38	0.0399485	0.116586	-0.0366894	1.02166	0.0624351	1
PRPF3	0.0216904	0.0632604	-0.0198795	1.02267	0.00209138	1
SGPP2	0.0163496	0.0476758	-0.0149767	1.02293	0.0662152	1
PINX1	0.052348	0.152596	-0.0479002	1.02346	0.126776	1
ERP44	0.0133487	0.0388869	-0.0121895	1.02446	0.0179338	1
CUX1	0.628292	1.82892	-0.572333	1.02566	0.106221	1
CHST11	0.0981413	0.285534	-0.0892513	1.02647	0.150869	1
TNPO2	0.013524	0.0392698	-0.0122219	1.02954	0.0204679	1
FHOD3	0.208895	0.606507	-0.188717	1.02971	0.0203946	1
THADA	0.0569095	0.16511	-0.0512907	1.03087	0.16824	1
CEP112	0.154646	0.448318	-0.139027	1.0321	0.375323	1
ANXA11	0.0815709	0.236443	-0.0733009	1.03231	0.453573	1
RAD9A	0.373184	1.0816	-0.335229	1.03249	0.00112878	1
DCBLD2	0.0143256	0.0415164	-0.0128651	1.03262	0.143042	1
CAMTA1	0.0967906	0.28046	-0.0868787	1.03287	0.291391	1
DCTN5	0.0405679	0.117468	-0.0363317	1.03397	0.0331864	1
TRPC5	0.0511366	0.147947	-0.0456741	1.03528	0.0533994	1
CRK	0.0687768	0.198978	-0.0614244	1.03532	0.171102	1
TSBP1-AS1	0.114049	0.32989	-0.101793	1.03563	0.108199	1
GNAO1	0.315404	0.91125	-0.280443	1.03748	0.00308683	1
TOM1L2	0.135949	0.39269	-0.120792	1.03784	0.00233629	1
GABRB3	0.991236	2.86249	-0.88002	1.03823	0.330657	1
AKT2	0.0569512	0.164446	-0.0505438	1.0384	0.00337782	1
AOPEP	0.170935	0.493482	-0.151612	1.03869	0.142273	1
KCNAB2	0.117186	0.338189	-0.103817	1.03926	0.0188372	1
TPM4	0.0427906	0.123439	-0.0378574	1.03993	0.101929	1
GSE1	0.277439	0.799969	-0.245092	1.04065	0.118812	1
FBXL20	0.318593	0.917681	-0.280494	1.0423	0.0029662	1
SLTM	0.0233813	0.0673289	-0.0205664	1.04275	0.0148939	1
TVP23C	0.103782	0.298756	-0.0911932	1.04325	0.127284	1
NOP58	0.0484045	0.139311	-0.0425017	1.04361	0.0493646	1
ANKIB1	0.0272546	0.0784216	-0.0239124	1.044	0.100909	1
COMMD1	0.185958	0.535019	-0.163102	1.04415	0.0637739	1
LINC00476	0.160826	0.462446	-0.140793	1.04507	0.00159565	1
DNMT1	0.0203177	0.058411	-0.0177756	1.04538	0.00309053	1
APPBP2	0.0106103	0.0305017	-0.00928107	1.04547	0.265899	1
BCR	0.21914	0.629772	-0.191493	1.04596	0.0338628	1
SLC25A16	0.0429845	0.123497	-0.0375284	1.04639	0.000789	1
BCAS4	0.041461	0.119088	-0.0361661	1.04683	0.107512	1
POT1-AS1	0.0435253	0.124675	-0.0376242	1.05125	0.329448	1
TEX2	0.0257926	0.0738783	-0.0222932	1.0513	0.00122375	1
MYH9	0.0780684	0.223362	-0.0672252	1.05312	0.379721	1
PTPN9	0.0586091	0.167533	-0.0503145	1.05461	0.197504	1
AC026341.1	0.0318503	0.0909851	-0.0272845	1.05565	0.55292	1
MAMLD1	0.0623027	0.17788	-0.0532743	1.05653	0.0239476	1
GALNT18	0.316321	0.900822	-0.26818	1.0607	0.0029536	1
DPM1	0.0527131	0.150018	-0.0445918	1.06177	0.00333887	1
STIM1	0.0491317	0.139753	-0.0414895	1.06263	0.0720738	1
BAZ2A	0.0569649	0.161783	-0.0478529	1.06517	0.00311726	1
SHTN1	0.084519	0.240007	-0.0709688	1.06538	0.134806	1
NSMCE2	0.0533406	0.151375	-0.0446934	1.06642	0.466398	1
AL357054.2	0.0125163	0.0354541	-0.0104215	1.06948	0.00185809	1
LNX1	0.124041	0.351363	-0.10328	1.06948	0.256023	1
NLGN1	0.0982412	0.277923	-0.0814402	1.07161	0.252042	1
KMT2C	0.132781	0.375528	-0.109966	1.07209	0.0225139	1
SLC43A2	0.0898815	0.253532	-0.0737687	1.07647	0.0116331	1
MAPRE2	0.124646	0.351535	-0.102242	1.07675	0.364601	1
RABGEF1	0.277616	0.782841	-0.22761	1.07698	0.0337509	1
ZBTB8OS	0.114763	0.3232	-0.0936742	1.07913	0.0662688	1
AXIN1	0.0926095	0.260736	-0.075517	1.07961	0.163827	1
TENM3	0.414719	1.16737	-0.337934	1.07996	0.0030707	1
SLC16A10	0.0520984	0.146625	-0.0424283	1.08023	0.0669346	1
VLDLR-AS1	0.173381	0.487812	-0.14105	1.08075	0.0239237	1
CTDSP2	0.0566137	0.159182	-0.0459542	1.08183	0.0152193	1
FAM222B	0.282261	0.793627	-0.229106	1.08185	0.00267979	1
CYB5R4	0.0281912	0.0791925	-0.0228101	1.08338	0.199082	1
MACO1	0.0402036	0.112933	-0.0325259	1.08343	0.0085721	1
FBXO31	0.0426579	0.119815	-0.0344987	1.08361	0.0192281	1
VTA1	0.00441579	0.0124019	-0.00357028	1.08374	0.0138726	1
PRKAR2A	0.104721	0.293957	-0.0845144	1.08463	0.0836367	1
VPS35L	0.0712223	0.199761	-0.0573165	1.086	0.0618338	1
MGAT3	0.0935933	0.262024	-0.0748376	1.08911	0.266265	1
C4orf50	0.0821118	0.229695	-0.0654712	1.09048	0.0017698	1
CCPG1	0.222243	0.62136	-0.176873	1.09138	0.539234	1
ANKRD16	0.0509265	0.142341	-0.040488	1.09189	0.103216	1
LHX2	0.0599644	0.167525	-0.0475964	1.09267	0.173238	1
EXT2	0.096073	0.267938	-0.0757917	1.09563	0.159267	1
LSM14A	0.0493461	0.137322	-0.0386293	1.09936	0.000596	1
TYRO3	0.105137	0.292492	-0.0822181	1.09986	0.133218	1
PHF8	0.0181573	0.0504829	-0.0141684	1.10091	0.00130745	1
AC007368.1	0.388818	1.08078	-0.303148	1.10131	0.0569589	1
TEF	0.0802669	0.223045	-0.062511	1.10185	0.188549	1
ZNF544	0.0643164	0.178721	-0.050088	1.10186	0.182362	1
AGAP3	0.204332	0.567499	-0.158836	1.10275	0.0479997	1
MAGI3	0.0617702	0.171538	-0.0479972	1.10294	0.0560871	1
XYLB	0.0693449	0.192534	-0.0538442	1.10329	0.0196469	1
TMEM130	0.10682	0.296365	-0.0827252	1.10456	0.0419875	1
CCDC3	0.136087	0.376033	-0.103858	1.11161	0.126048	1
DIP2C	0.241513	0.667002	-0.183975	1.1125	0.0261284	1
B9D1	0.105997	0.292697	-0.0807037	1.11274	0.0311622	1
CLSTN2	1.4933	4.12147	-1.13486	1.11364	0.00731202	1
GIGYF2	0.046246	0.12747	-0.0349776	1.11594	0.0518068	1
REEP1	0.113196	0.31192	-0.0855283	1.11642	0.121173	1
NTM	0.115128	0.317196	-0.08694	1.11669	0.485756	1
MARK3	0.0889457	0.245033	-0.0671419	1.11688	0.061896	1
IQSEC1	0.452349	1.24518	-0.340481	1.11826	0.00295887	1
SMC5	0.0559651	0.153987	-0.0420566	1.11903	0.0632041	1
TSPAN5	0.0983365	0.270541	-0.073868	1.11923	0.398586	1
TPST1	0.115622	0.318013	-0.086769	1.11969	0.0122004	1
EPHA4	0.283376	0.779366	-0.212614	1.11979	0.126269	1
PATJ	0.152053	0.418153	-0.114048	1.11994	0.137625	1
TERF2	0.00438595	0.0120535	-0.0032816	1.12113	0.016553	1
AC097376.3	0.052787	0.144979	-0.0394046	1.12223	0.377041	1
RGS6	0.16845	0.46257	-0.125671	1.12252	0.26444	1
UBE2R2	0.215985	0.592947	-0.160977	1.12299	0.0180428	1
GDAP1L1	0.019913	0.0545541	-0.0147281	1.12666	0.00241033	1
MTSS1	0.0533868	0.146127	-0.0393534	1.12827	0.161167	1
MLXIP	0.0615599	0.168388	-0.0452683	1.12943	0.351264	1
PDE4B	0.216541	0.59224	-0.159158	1.12966	0.253778	1
TRPC4AP	0.0600512	0.164167	-0.0440645	1.13046	0.00654947	1
ALDH2	0.0337488	0.0922421	-0.0247445	1.13084	0.0462485	1
TATDN1	0.00775901	0.0212045	-0.00568649	1.13104	0.00726928	1
FYN	0.130978	0.357918	-0.0959619	1.13119	0.142497	1
SIPA1L3	0.178931	0.488464	-0.130602	1.13299	0.239207	1
SLC45A4	0.0830178	0.226417	-0.060381	1.13468	0.279474	1
ZNF831	0.105642	0.287995	-0.0767109	1.13546	0.36658	1
ELAVL1	0.0545407	0.148466	-0.0393841	1.13812	0.0161892	1
CAPZB	0.217094	0.589777	-0.155589	1.14171	0.00770809	1
DHX8	0.0701017	0.190417	-0.0502134	1.14197	0.16787	1
KLHL4	0.197196	0.535038	-0.140646	1.14402	0.0171796	1
CBFA2T2	0.104551	0.283633	-0.0745313	1.14426	0.239409	1
LHPP	0.10447	0.282562	-0.073622	1.14973	0.139669	1
DEPDC5	0.0677261	0.183104	-0.0476516	1.15049	0.0165048	1
LINGO1	0.0871318	0.235538	-0.0612749	1.15072	0.245412	1
EIPR1	0.0851977	0.230208	-0.0598129	1.15153	0.0901847	1
DIRC3	0.139641	0.37729	-0.0980083	1.15166	0.219445	1
NOL4L	0.136188	0.367937	-0.0955613	1.15178	0.195791	1
AMPD3	0.0172621	0.0466169	-0.0120926	1.15256	0.00225349	1
AC046134.2	0.0577973	0.15603	-0.0404358	1.15318	0.0756932	1
LRRFIP1	0.164849	0.444717	-0.115018	1.15447	0.0967857	1
ATF7	0.0239483	0.0645685	-0.0166719	1.15553	0.0101316	1
PCGF6	0.0837816	0.225648	-0.0580848	1.15749	0.226161	1
PPP1R16B	0.319813	0.861091	-0.221465	1.15804	0.159816	1
TMEM178B	0.16471	0.443251	-0.113831	1.15899	0.307328	1
ADCY9	0.383619	1.03226	-0.265025	1.15916	0.0285515	1
STAG1	0.173242	0.463973	-0.117489	1.16791	0.0165295	1
B3GAT1	0.207744	0.556109	-0.140621	1.16881	0.00425703	1
MACF1	0.355549	0.951401	-0.240302	1.16953	0.00208889	1
GABRG3	0.329431	0.881325	-0.222464	1.16992	0.013352	1
ITGA9	0.0906043	0.24236	-0.0611519	1.17017	0.0535342	1
RGS17	0.0434275	0.116128	-0.0292732	1.17078	0.327473	1
ZHX3	0.154528	0.413039	-0.103984	1.17159	0.00378085	1
PTPRO	0.241284	0.644756	-0.162189	1.17209	0.0539195	1
IRF2	0.0198857	0.0531201	-0.0133488	1.17274	0.00390802	1
CFAP20DC-AS1	0.0840239	0.224139	-0.0560913	1.17535	0.000765	1
NDUFV3	0.0350074	0.0933048	-0.0232901	1.17695	0.00901018	1
ANKRD27	0.0508175	0.135348	-0.0337129	1.17828	0.0509432	1
KIAA0513	0.129153	0.343899	-0.0855935	1.17876	0.00970044	1
ELAPOR1	0.126119	0.33482	-0.0825808	1.18442	0.134232	1
TMBIM6	0.0495683	0.13151	-0.0323732	1.18563	0.0112177	1
GABRA5	0.0380652	0.100819	-0.024689	1.18887	0.258049	1
TMEM131	0.0651289	0.172463	-0.0422055	1.18928	0.0116642	1
ARHGAP44	0.185945	0.49228	-0.12039	1.1897	0.258042	1
AC005225.2	0.199877	0.529049	-0.129296	1.19011	0.140624	1
KIF1A	0.0887185	0.234821	-0.057384	1.19016	0.0698447	1
ERI3	0.0594248	0.157283	-0.0384336	1.19019	0.00245229	1
JADE2	0.0157824	0.0417347	-0.0101699	1.19192	0.0192002	1
ARHGAP28	0.102783	0.271596	-0.0660294	1.19334	0.13482	1
KCNIP3	0.100058	0.264287	-0.0641713	1.19412	0.10662	1
ZNF438	0.0303882	0.0801978	-0.0194214	1.19575	0.257543	1
VGLL4	0.141825	0.374165	-0.0905148	1.1964	0.109083	1
KCND3	0.626795	1.65361	-0.400016	1.19642	0.000241	1
RABL6	0.0931541	0.245666	-0.0593577	1.19715	0.0191873	1
AC011603.3	0.115735	0.305162	-0.0736921	1.19749	0.00366322	1
SYT7	0.313547	0.82444	-0.197345	1.20288	0.000692	1
CACNG8	0.13357	0.350972	-0.0838318	1.20419	0.00692361	1
NT5C2	0.0696297	0.182959	-0.0437001	1.2042	0.299694	1
TMEM64	0.0690169	0.181205	-0.0431717	1.20574	0.101071	1
MYO5A	0.0518748	0.136155	-0.0324055	1.20636	0.349111	1
WASHC2C	0.00362269	0.00949811	-0.00225273	1.20848	0.12556	1
YLPM1	0.131565	0.344479	-0.0813495	1.21111	0.0014012	1
GRAMD4	0.0885859	0.23191	-0.0547382	1.21142	0.0723271	1
NF2	0.075577	0.197833	-0.046679	1.21162	0.00258728	1
MAPK8IP3	0.0688004	0.180083	-0.0424827	1.21174	0.0319208	1
FANCL	0.0478148	0.125122	-0.0294924	1.21225	0.0986381	1
TNNT2	0.00215041	0.00562416	-0.00132335	1.21331	0.00069	1
PHACTR3	0.312144	0.816346	-0.192058	1.21339	0.247677	1
AL355472.2	0.177428	0.463318	-0.108463	1.21638	0.10315	1
MRAS	0.0612736	0.159969	-0.0374219	1.21681	0.0563582	1
DENND5B	0.120245	0.313827	-0.0733379	1.21744	0.120104	1
ZDHHC3	0.0110853	0.0289176	-0.00674693	1.2184	0.00153597	1
PRKACA	0.0431085	0.112291	-0.0260739	1.22128	0.0720659	1
ZNF33B	0.0517744	0.134852	-0.0313031	1.22146	0.0209151	1
RHBDL3	0.21361	0.55514	-0.127921	1.22586	0.175637	1
DNM3	0.235988	0.613287	-0.14131	1.2259	0.00223774	1
ACER2	0.110465	0.286946	-0.0660161	1.2268	0.108524	1
PITPNM2	0.156523	0.406315	-0.0932688	1.22814	0.315407	1
EIF2B3	0.0537454	0.13928	-0.0317888	1.23154	0.398411	1
NSL1	0.00728193	0.0188547	-0.0042908	1.23327	0.0111295	1
PARM1	0.0805974	0.208382	-0.0471868	1.23621	0.382181	1
SIRT2	0.0615018	0.158775	-0.0357714	1.2392	0.0532214	1
ESRRG	0.353147	0.910573	-0.204278	1.2417	0.0262338	1
MGRN1	0.0921177	0.237244	-0.0530082	1.24407	0.169912	1
RHOBTB1	0.0560216	0.144278	-0.0322351	1.2441	0.187406	1
PDS5A	0.0716348	0.184429	-0.0411593	1.24476	0.144319	1
PPFIA3	0.0518432	0.13339	-0.0297039	1.24604	0.000198	1
GRM3	0.0639741	0.164338	-0.0363895	1.24933	0.00777632	1
CACNG3	0.324299	0.832963	-0.184365	1.24958	0.00661918	1
AP1M1	0.116537	0.299309	-0.066235	1.24969	0.224225	1
B4GALNT3	0.265788	0.682506	-0.15093	1.25009	0.000979	1
RALGPS1	0.21493	0.551738	-0.121878	1.25073	0.0913142	1
DLGAP4	0.286792	0.734255	-0.160671	1.2562	0.0107194	1
CPEB3	0.201852	0.516721	-0.113018	1.25646	0.251015	1
NIPAL3	0.0105939	0.0271128	-0.00592502	1.25696	0.0768174	1
AC092745.5	0.124239	0.317844	-0.0693668	1.25773	0.141745	1
TCF12	0.0507279	0.129769	-0.028313	1.25789	0.133723	1
PLEKHM2	0.0651317	0.166586	-0.036323	1.25825	0.0160075	1
BICD1	0.262253	0.670547	-0.146041	1.25891	0.0360051	1
TET2	0.0573215	0.146404	-0.0317609	1.26117	0.0128182	1
ZNF407	0.119833	0.305981	-0.0663155	1.26173	0.0459982	1
GRK4	0.130294	0.331059	-0.0704717	1.27199	0.0653498	1
PALM	0.156788	0.397355	-0.0837789	1.27739	0.0561863	1
ZDHHC14	0.128594	0.325797	-0.0686087	1.27807	0.127571	1
MIR181A1HG	0.114336	0.289622	-0.0609497	1.27845	0.268366	1
HECTD4	0.140816	0.356588	-0.0749559	1.2791	0.292811	1
RASGEF1A	0.155361	0.393066	-0.0823439	1.28101	0.0300863	1
GNB1	0.192036	0.485187	-0.101116	1.28392	0.00653429	1
PCDH7	0.132531	0.334715	-0.0696526	1.28475	0.31049	1
DIXDC1	0.0250541	0.0631544	-0.0130462	1.28884	0.0112448	1
GLG1	0.143936	0.36232	-0.0744479	1.29181	0.326518	1
NOP56	0.0231175	0.0580947	-0.0118598	1.2954	0.00041	1
CTBP1	0.00930184	0.0233597	-0.00475602	1.29687	0.00193415	1
ABCB9	0.119898	0.300909	-0.0611129	1.29824	0.230123	1
DPF3	0.158336	0.396641	-0.0799694	1.30225	0.165125	1
SMARCC2	0.0834044	0.208713	-0.041904	1.30454	0.00237621	1
TSHZ2	0.174596	0.436648	-0.087456	1.30586	0.232036	1
YTHDF2	0.0220374	0.0551089	-0.0110341	1.30603	0.0182007	1
CNKSR2	0.602433	1.50395	-0.299089	1.30973	0.227451	1
PMM2	0.0357828	0.0893269	-0.0177614	1.30982	0.012208	1
MAST2	0.0588035	0.146651	-0.0290444	1.31196	0.0575011	1
SLC7A8	0.0318312	0.0792934	-0.0156311	1.31447	0.0618454	1
RAB15	0.0420755	0.104774	-0.0206235	1.31528	0.0153786	1
GTF2F2	0.0222242	0.0553338	-0.0108853	1.31559	0.054073	1
UNC5C	0.269513	0.670929	-0.131903	1.31593	0.252107	1
PRKCE	0.135725	0.337829	-0.0663791	1.31623	0.00832365	1
POU6F1	0.0831376	0.206889	-0.0406143	1.31672	0.00319601	1
CABLES1	0.0399839	0.0994556	-0.0194878	1.31772	0.0770674	1
CLVS1	0.120521	0.299673	-0.0586318	1.31852	0.190632	1
CDH11	0.149059	0.370381	-0.0722622	1.32003	0.00322756	1
PFKFB3	0.131379	0.326123	-0.0633654	1.32224	0.174578	1
KCTD16	0.181999	0.451197	-0.087199	1.32509	0.0126775	1
MICU1	0.182636	0.452577	-0.0873054	1.32607	0.157868	1
OPRD1	0.198401	0.491359	-0.0945571	1.32735	0.0172241	1
STK32C	0.0622664	0.154055	-0.029522	1.32958	0.220034	1
GHR	0.0927491	0.229084	-0.0435855	1.33337	0.179211	1
GLUD1	0.015847	0.0390474	-0.0073534	1.33875	0.00160804	1
SLC8A2	0.0972024	0.239463	-0.0450578	1.33919	0.119162	1
USP42	0.0409032	0.100714	-0.0189073	1.34038	0.0177849	1
SPPL3	0.0625621	0.153901	-0.0287766	1.34247	0.0282236	1
JAZF1	0.0736092	0.181009	-0.0337904	1.34331	0.314355	1
UPF3B	0.0221362	0.0544278	-0.0101554	1.34357	0.109885	1
ZNF131	0.0728351	0.178886	-0.0332156	1.34609	0.0937232	1
NHLRC2	0.0191662	0.047062	-0.00872957	1.34662	0.00466269	1
ARPC1A	0.0563367	0.138254	-0.0255808	1.34792	0.00162338	1
AL354740.1	0.0830963	0.203754	-0.0375612	1.34982	0.157683	1
CDC42BPA	0.128884	0.315691	-0.0579225	1.35225	0.0208797	1
STK40	0.09797	0.239462	-0.0435217	1.3571	0.0193803	1
PDPK1	0.0619179	0.15106	-0.0272241	1.36139	0.00388101	1
USP7	0.0262383	0.0640017	-0.0115251	1.3618	0.00471229	1
ZNF331	0.0338019	0.0824372	-0.0148334	1.36219	0.0406767	1
ELOVL6	0.105657	0.257558	-0.0462434	1.36329	0.0506	1
ANKH	0.266694	0.649083	-0.115694	1.36696	0.0439456	1
PKNOX1	0.226401	0.550811	-0.0980087	1.36783	0.20008	1
NAV1	0.284668	0.692263	-0.122928	1.36885	0.00086	1
KCNH7	0.166218	0.403951	-0.0715154	1.37036	0.42642	1
TTBK1	0.0592975	0.144051	-0.0254563	1.37128	0.007937	1
SSH1	0.0647839	0.157361	-0.0277931	1.37155	0.0244165	1
PRKCB	0.113168	0.274624	-0.0482883	1.37378	0.0699129	1
PTPRR	0.121652	0.295181	-0.0518771	1.37403	0.118365	1
ACO2	0.0650829	0.15791	-0.0277442	1.37417	0.00205393	1
ZNF618	0.0772069	0.187246	-0.0328322	1.37517	0.201221	1
BICRAL	0.24736	0.599854	-0.105133	1.37539	0.136915	1
URGCP	0.0665969	0.161473	-0.0282788	1.37577	0.0189575	1
FAM110B	0.0249357	0.0604064	-0.010535	1.37785	0.00896283	1
APBA2	0.204946	0.496314	-0.0864218	1.37863	0.00817648	1
AVEN	0.0458531	0.111037	-0.0193303	1.37873	0.00116899	1
DTNB	0.144927	0.350669	-0.0608154	1.38062	0.33813	1
GRIK4	0.249552	0.603645	-0.104541	1.38131	0.0801609	1
AHDC1	0.11119	0.268579	-0.0462004	1.38463	0.137006	1
CFDP1	0.0347796	0.0839354	-0.0143762	1.38675	0.0149787	1
CRPPA	0.145096	0.349878	-0.0596847	1.38872	0.0420869	1
CCDC146	0.0105659	0.0254292	-0.00429742	1.39328	0.00393176	1
ARRB1	0.105394	0.253609	-0.0428218	1.3937	0.0233485	1
LINC00506	0.00454543	0.0109198	-0.0018289	1.39762	0.0138964	1
RAB10	0.124237	0.298375	-0.0499016	1.39831	0.00567698	1
XKR4	0.13017	0.312402	-0.0520613	1.40003	0.10167	1
KCNK12	0.078205	0.18748	-0.0310703	1.40269	0.219019	1
DEAF1	0.190588	0.456461	-0.0752854	1.40498	0.121758	1
LDLRAD4	0.208938	0.50035	-0.0824748	1.40526	0.197553	1
SMG9	0.019339	0.0462698	-0.0075919	1.40744	0.000939	1
CLNS1A	0.0822634	0.196733	-0.0322063	1.40852	0.0468831	1
FBXO32	0.107513	0.257101	-0.0420747	1.40868	0.155133	1
CDK12	0.0758119	0.18127	-0.0296462	1.40898	0.0856572	1
CACNA1E	0.083331	0.198658	-0.0319964	1.41619	0.374329	1
PNKD	0.0838459	0.199741	-0.0320489	1.41797	0.0470622	1
SYMPK	0.0473345	0.112731	-0.0180617	1.41864	0.132102	1
PRKRIP1	0.172602	0.408741	-0.0635371	1.4326	0.0503164	1
SNTG1	0.270805	0.641002	-0.0993932	1.43374	0.0908531	1
SMAD3	0.23594	0.558127	-0.0862468	1.4353	0.0772863	1
GLRA3	0.154971	0.365682	-0.0557395	1.44149	0.049629	1
ACSS2	0.047808	0.112796	-0.0171805	1.44182	0.0048248	1
GLCCI1	0.0479024	0.112877	-0.0170719	1.44499	0.00817344	1
CCSER1	0.145208	0.341	-0.050583	1.4536	0.308792	1
TNIK	0.211227	0.495989	-0.0735352	1.45383	0.0894566	1
TRMT44	0.0137054	0.0321028	-0.00469198	1.4601	0.00087	1
LINC01821	0.474812	1.11172	-0.162096	1.46114	0.124562	1
ERVK13-1	0.032386	0.0756977	-0.0109257	1.46555	0.000526	1
OTUD7B	0.0179234	0.0418783	-0.00603155	1.46647	0.00309756	1
BICC1	0.230365	0.538033	-0.0773023	1.46752	0.00825295	1
SNX6	0.0791377	0.184728	-0.0264524	1.46895	0.18	1
AC016598.1	0.0519114	0.121038	-0.0172153	1.47185	0.00189279	1
ATG7	0.146354	0.341011	-0.048303	1.47361	0.0998389	1
MINK1	0.118934	0.276639	-0.03877	1.47813	0.0312247	1
NAV3	0.161669	0.375502	-0.0521649	1.48183	0.177128	1
DGKB	0.836153	1.93841	-0.2661	1.4868	0.0554072	1
DNM1	0.0760467	0.176121	-0.0240276	1.48938	0.00170869	1
HCN1	0.145414	0.336196	-0.0453677	1.49389	0.175844	1
KLHL20	0.0216203	0.049938	-0.00669743	1.49641	0.00302425	1
SEC22A	0.0285326	0.0658355	-0.00877016	1.49916	0.0395663	1
NELFA	0.0893077	0.205402	-0.026787	1.50773	0.1046	1
RANGAP1	0.0507945	0.116806	-0.0152172	1.50815	0.00160399	1
RAB27B	0.160153	0.368097	-0.047791	1.50951	0.190649	1
RNLS	0.171853	0.39485	-0.0511442	1.51045	0.00224822	1
HNRNPUL1	0.0455877	0.104616	-0.013441	1.51367	0.0384052	1
ASIC2	0.20508	0.47031	-0.0601497	1.51548	0.039268	1
TUB	0.056592	0.129645	-0.016461	1.51833	0.119463	1
MECP2	0.16613	0.380463	-0.048203	1.51917	0.0016945	1
SARM1	0.11478	0.262803	-0.0332416	1.51981	0.00215152	1
TUG1	0.0145586	0.0333234	-0.00420629	1.52062	0.00102396	1
AATK	0.0918136	0.21011	-0.0264833	1.52118	0.0512115	1
CLPTM1	0.0236708	0.0541296	-0.00678796	1.52317	0.00783512	1
NMT1	0.050846	0.116069	-0.0143769	1.52793	0.0416044	1
LRRC4B	0.156023	0.355168	-0.0431227	1.53556	0.0309806	1
HCG18	0.0394032	0.0896724	-0.010866	1.5363	0.0110376	1
MIR9-3HG	0.126147	0.286041	-0.0337464	1.5463	0.0110276	1
BCL2L1	0.0618333	0.140062	-0.0163959	1.54918	0.00312791	1
SLC16A7	0.0777038	0.175976	-0.0205684	1.54974	0.0460204	1
SH3D19	0.138197	0.312781	-0.0363885	1.55145	0.106867	1
NOVA2	0.110273	0.249456	-0.0289088	1.55287	0.00155773	1
LDLRAD3	0.210919	0.477063	-0.0552254	1.55327	0.0340265	1
BMPR2	0.263742	0.59622	-0.0687366	1.55476	0.0147832	1
ERGIC1	0.104279	0.235679	-0.0271203	1.55544	0.195764	1
ERC2	0.226305	0.51094	-0.0583307	1.55831	0.251202	1
CAMK2A	0.133291	0.300747	-0.0341651	1.56008	0.323276	1
ATP9A	0.14327	0.32326	-0.0367204	1.56011	0.000289	1
RANBP10	0.145248	0.327414	-0.0369172	1.56276	0.0314371	1
SETX	0.0232103	0.052291	-0.00587047	1.56431	0.000213	1
ACER3	0.0543672	0.12229	-0.0135556	1.56881	0.0362653	1
PHF20	0.0611621	0.13752	-0.015196	1.56991	0.000239	1
ANAPC10	0.0230003	0.0516378	-0.00563707	1.57416	0.109094	1
CCDC112	0.0117026	0.0261623	-0.00275712	1.58625	0.0358147	1
SCFD2	0.122535	0.273558	-0.0284868	1.59026	0.0238522	1
SLC2A13	0.0998625	0.221884	-0.0221595	1.60403	0.0977589	1
HOMER2	0.0957253	0.212683	-0.0212321	1.60416	0.00114437	1
SLC7A14	0.114839	0.254558	-0.0248809	1.61094	0.0178383	1
ASH1L	0.276298	0.611647	-0.0590518	1.61483	0.000299	1
KHDRBS1	0.0539555	0.11935	-0.0114392	1.61712	0.0396731	1
TMEM132C	0.080692	0.178422	-0.017038	1.61827	0.155332	1
FAM120B	0.0975387	0.21548	-0.0204026	1.62091	0.122882	1
UNK	0.0875331	0.193315	-0.0182485	1.62185	0.00142993	1
KIAA2012	0.153683	0.33861	-0.0312427	1.62883	0.00254759	1
GRID1	0.138225	0.304404	-0.0279538	1.63027	0.0938195	1
CACNA1C	0.395725	0.869978	-0.0785279	1.63543	0.0835335	1
SPATS2L	0.129774	0.285291	-0.0257437	1.63552	0.0350971	1
CNTRL	0.0644452	0.141536	-0.0126453	1.63847	0.139824	1
SORBS1	0.168419	0.369633	-0.0327953	1.64052	0.0231085	1
ZCWPW2	0.144881	0.317942	-0.0281802	1.64082	0.0935995	1
PDSS2	0.121291	0.266087	-0.0235041	1.64181	0.194533	1
ABCA3	0.110477	0.242278	-0.0213249	1.64285	0.098513	1
PITPNA	0.0856867	0.187773	-0.0163993	1.64511	0.0238602	1
AGPAT3	0.0595468	0.130477	-0.0113834	1.64541	0.0498388	1
AMZ2	0.080556	0.176101	-0.014989	1.65249	0.0225228	1
LZTS3	0.170954	0.373527	-0.0316188	1.65404	0.00960366	1
AP4S1	0.0669402	0.14616	-0.0122795	1.65616	0.0878226	1
WWOX	0.226642	0.494574	-0.0412904	1.65792	0.0107539	1
INPP4B	0.179789	0.391083	-0.0315038	1.66773	0.0284959	1
AC019211.1	0.16821	0.36497	-0.0285494	1.67558	0.0905924	1
BRSK2	0.0680042	0.147456	-0.0114471	1.67758	0.0056491	1
RSU1	0.100861	0.218237	-0.016515	1.68419	0.000355	1
ASCC3	0.0611501	0.132208	-0.00990741	1.68669	0.249758	1
SNX32	0.10848	0.234244	-0.0172843	1.6906	0.0598756	1
PTPN4	0.114581	0.247089	-0.0179262	1.69481	0.0634123	1
LRRC37A3	0.214121	0.461225	-0.0329817	1.69836	0.0458727	1
ZBTB4	0.119688	0.257442	-0.0180647	1.70294	0.0198717	1
OLFM2	0.160849	0.345838	-0.024141	1.70419	0.157893	1
FNBP1	0.193431	0.415475	-0.0286127	1.7074	0.0128683	1
PSMA3-AS1	0.0710939	0.152529	-0.0103412	1.71107	0.000475	1
HDAC8	0.315028	0.674862	-0.044806	1.71591	0.00361081	1
DYNC1H1	0.175613	0.376199	-0.0249736	1.71594	0.0050232	1
KIF3C	0.129971	0.278256	-0.0183141	1.7179	0.000699	1
MCF2L2	0.238592	0.510663	-0.033479	1.71879	0.036784	1
PDZRN4	0.190266	0.407129	-0.0265969	1.71959	0.234622	1
EPB41L1	0.246522	0.525784	-0.0327397	1.73018	0.00114653	1
NEXMIF	0.075608	0.161204	-0.00998831	1.73125	0.152804	1
SAE1	0.090616	0.193168	-0.0119362	1.73184	0.000296	1
TMEM132B	0.179936	0.383218	-0.023346	1.73487	0.185289	1
TTC17	0.0858735	0.182641	-0.0108942	1.73931	0.236371	1
ZFAT	0.0532226	0.112426	-0.00598059	1.76197	0.177726	1
ERCC8	0.0207159	0.0437439	-0.00231222	1.76317	0.00314181	1
CHSY3	0.185379	0.390886	-0.0201275	1.768	0.0104322	1
ICE1	0.0856267	0.180522	-0.00926879	1.76853	0.00866529	1
KIF9-AS1	0.243856	0.511822	-0.0241095	1.78362	0.00561343	1
SYN3	0.499777	1.04841	-0.0488582	1.78542	0.223909	1
AC012291.3	0.143012	0.299341	-0.0133174	1.793	0.00445441	1
RNF157	0.0812246	0.169983	-0.00753427	1.79359	0.00132264	1
TLK2	0.059352	0.124024	-0.00531992	1.79874	0.0286885	1
ZEB2	0.343676	0.715684	-0.0283328	1.81069	0.00409007	1
CRCP	0.0338468	0.0704176	-0.00272399	1.81398	0.0445065	1
LDB2	0.230097	0.478581	-0.0183874	1.81493	0.116614	1
GLYR1	0.0717936	0.148793	-0.00520627	1.82744	0.0307914	1
COMT	0.147208	0.304927	-0.0105103	1.82935	0.00918646	1
LHFPL4	0.164808	0.341029	-0.0114118	1.83304	0.000556	1
NLGN4X	0.297052	0.614653	-0.0205484	1.83316	0.0539689	1
PSMG2	0.0792754	0.163943	-0.00539256	1.83513	0.0381829	1
SKI	0.223494	0.461725	-0.0147378	1.83871	0.0893208	1
RSF1	0.101049	0.208078	-0.00597966	1.85046	0.00656358	1
DCAF7	0.0357118	0.0735185	-0.00209479	1.85137	0.0126553	1
CELF2	0.214451	0.441103	-0.0122015	1.85445	0.219535	1
C7orf50	0.10946	0.22503	-0.00611103	1.85633	0.0137986	1
CATSPER2	0.231878	0.476672	-0.0129156	1.85655	0.00083	1
ATF6	0.0434334	0.0892726	-0.00240575	1.8571	0.0314194	1
NR2C2	0.0667314	0.137075	-0.00361226	1.85932	0.00168074	1
GRM7	0.210641	0.432652	-0.0113696	1.85959	0.0990873	1
CYP46A1	0.154108	0.31647	-0.00825397	1.86033	0.0977674	1
MAPKAP1	0.096418	0.197969	-0.00513295	1.8609	0.0150419	1
CHRM3	0.189903	0.389477	-0.00967144	1.86498	0.210504	1
CYP7B1	0.0749975	0.153618	-0.00362285	1.86965	0.0266174	1
PHF12	0.0401672	0.0821085	-0.00177411	1.87706	0.00123738	1
SAMD12	0.144569	0.295293	-0.00615541	1.87992	0.0300947	1
BRINP3	0.132733	0.269469	-0.00400346	1.90258	0.192344	1
KCNIP4-IT1	0.107812	0.218205	-0.00258094	1.91414	0.0919153	1
STX18	0.0409576	0.0828854	-0.00097	1.91461	0.000618	1
DNER	0.0477312	0.0963246	-0.000862	1.92519	0.0263988	1
SOCS7	0.0733833	0.148006	-0.001239	1.92742	0.021261	1
AC090578.1	0.0957386	0.193084	-0.00160631	1.92762	0.0205066	1
PPP2R5C	0.197875	0.398964	-0.00321395	1.92864	0.0336752	1
FTO	0.430141	0.865668	-0.00538706	1.93572	0.0258766	1
SH3KBP1	0.102698	0.206582	-0.00118545	1.9376	0.0932157	1
KCNQ3	0.286442	0.576092	-0.00320747	1.93826	0.08333	1
ASB7	0.0306843	0.0616946	-0.000326	1.93936	0.00491822	1
TRNAU1AP	0.0879216	0.176659	-0.000815	1.94196	0.000418	1
CAMK2B	0.241893	0.483325	0.00046	1.9637	0.00580509	1
RAPGEF4	0.133641	0.266539	0.000743	1.97091	0.0180369	1
RPS6KB1	0.0578775	0.115192	0.000563	1.97921	0.153432	1
TAF4	0.0487554	0.0970102	0.000501	1.9803	0.210329	1
YPEL2	0.116909	0.232473	0.00134525	1.98278	0.036984	1
AGO2	0.113326	0.22484	0.00181211	1.99181	0.0449092	1
RHOT1	0.151163	0.299667	0.00265939	1.99506	0.0159156	1
PTPRT	0.191906	0.379813	0.00399958	2.00168	0.0688065	1
DNAJC7	0.0660267	0.130523	0.00152998	2.00646	0.00182756	1
ADNP	0.0504283	0.0995653	0.0012914	2.01147	0.0950648	1
DPP10	0.266553	0.525788	0.00731889	2.0153	0.167728	1
CDH4	0.227443	0.448023	0.00686346	2.02095	0.000689	1
ABHD8	0.0800073	0.157574	0.00244087	2.02164	0.00248908	1
KAT6A	0.0508018	0.0999624	0.00164129	2.0254	0.0116066	1
RETREG1	0.0996596	0.196077	0.0032425	2.02588	0.0407565	1
TRRAP	0.251736	0.494792	0.00868001	2.02996	0.0142289	1
SIRPA	0.0529939	0.104	0.00198737	2.03633	0.0474598	1
LINGO2	0.270597	0.530845	0.0103489	2.0379	0.08788	1
SGK1	0.13024	0.255006	0.00547379	2.04595	0.0352512	1
YIPF4	0.0542571	0.106231	0.00228285	2.04605	0.00778021	1
SHISA9	0.278843	0.544628	0.0130571	2.05625	0.101713	1
AK5	0.383393	0.748002	0.0187848	2.06094	0.0441637	1
CREBBP	0.0939189	0.18314	0.00469818	2.06317	0.0978045	1
SLCO3A1	0.41359	0.804137	0.0230431	2.07561	0.000956	1
BRD4	0.213292	0.414503	0.0120806	2.07764	0.0016987	1
MEG3	0.329811	0.640777	0.0188452	2.07874	0.0418246	1
SCD5	0.133426	0.258378	0.00847444	2.09289	0.00196556	1
ZNF609	0.434351	0.840775	0.0279267	2.09464	0.02808	1
XIAP	0.0683111	0.132098	0.004524	2.09897	0.0185993	1
CUX2	0.444622	0.859193	0.0300516	2.10204	0.023384	1
TMEM132D	0.298855	0.575314	0.0223955	2.11874	0.0243094	1
VTI1A	0.118069	0.226991	0.00914673	2.12455	0.0446923	1
TTYH1	0.141685	0.272195	0.0111745	2.12778	0.00766257	1
BMERB1	0.301083	0.576902	0.0252643	2.13949	0.0336362	1
SEMA4D	0.259244	0.494781	0.0237076	2.15724	0.0246253	1
SYN2	0.139797	0.266755	0.0128394	2.15818	0.154265	1
KIAA1549	0.178929	0.341422	0.0164362	2.15821	0.0644321	1
ABR	0.298403	0.568254	0.0285519	2.16734	0.00670631	1
AIG1	0.195058	0.371257	0.0188588	2.16974	0.0156566	1
RYR3	0.0789722	0.150146	0.00779844	2.17472	0.105342	1
FOXN3	0.283266	0.536965	0.0295678	2.18839	0.0140417	1
CDC42BPB	0.125173	0.236687	0.0136584	2.20002	0.00472031	1
FRMD4A	0.34865	0.657627	0.0396725	2.21162	0.0719189	1
ZFYVE9	0.112783	0.21224	0.0133253	2.22256	0.00745165	1
AKAP12	0.0897986	0.168662	0.0109355	2.23174	0.0550238	1
TAOK3	0.0950971	0.177681	0.0125133	2.25694	0.0135467	1
BRWD1	0.141446	0.26425	0.0186421	2.25749	0.00330493	1
CTNND2	0.322012	0.600554	0.0434695	2.26584	0.0150425	1
ZNF385B	0.132226	0.245986	0.0184662	2.27812	0.017585	1
MED27	0.268171	0.498514	0.0378277	2.28184	0.0465808	1
SH2B1	0.136422	0.253548	0.0192956	2.28285	0.00112082	1
ITPK1	0.242122	0.4489	0.0353434	2.29497	0.021057	1
AL133351.4	0.215622	0.39808	0.0331632	2.3162	0.0076597	1
SNX9	0.064174	0.118364	0.00998403	2.32107	0.00589496	1
ZMYND11	0.0806933	0.14869	0.0126961	2.32592	0.00683919	1
KIF26B	0.0981347	0.180717	0.0155528	2.32909	0.010033	1
PTPRN2	0.462958	0.84941	0.0765058	2.34798	0.0883708	1
LRRC41	0.086552	0.157512	0.015592	2.39063	0.00942317	1
KCNB2	0.392663	0.711146	0.0741796	2.41647	0.0458894	1
NFKB1	0.0690474	0.125019	0.0130754	2.41782	0.012335	1
PEX26	0.0934234	0.168882	0.0179646	2.42658	0.00467545	1
KAT6B	0.303768	0.54805	0.0594858	2.43724	0.0270689	1
FAF1	0.245013	0.441863	0.0481632	2.43951	0.0280031	1
CTDSPL	0.289085	0.520613	0.0575564	2.4472	0.00797617	1
MYT1L	0.382208	0.687021	0.0773953	2.45762	0.0872842	1
RNF185	0.0633854	0.113892	0.0128791	2.45975	0.000208	1
SIPA1L2	0.0670895	0.120427	0.0137517	2.46529	0.010523	1
MBTD1	0.0639739	0.114144	0.0138039	2.49923	0.0153399	1
NBDY	0.0487254	0.0864841	0.0109666	2.52921	0.0584011	1
PPFIA2	0.207445	0.367627	0.0472633	2.53827	0.0399263	1
NPRL3	0.0979189	0.173434	0.0224043	2.54146	0.0343544	1
TULP4	0.131594	0.232951	0.0302362	2.54465	0.00782685	1
GPHN	0.152665	0.269704	0.0356255	2.55656	0.0474633	1
SLC24A2	0.281083	0.495614	0.0665528	2.56799	0.000525	1
ATXN3	0.0842573	0.148485	0.0200299	2.5712	0.0243468	1
TMEM181	0.0922624	0.161774	0.0227511	2.60146	0.00158243	1
PAK3	0.329525	0.57765	0.0813998	2.60295	0.026247	1
SLC22A23	0.261916	0.457928	0.0659027	2.61894	0.00243881	1
DYNC1I1	0.250879	0.437994	0.0637633	2.62786	0.0229321	1
AGAP1	0.388396	0.677854	0.0989383	2.62989	0.013396	1
NKAIN2	0.268001	0.462508	0.0734954	2.70055	0.0271232	1
ANKRD44	0.18189	0.313189	0.0505909	2.71516	0.00144763	1
GRIA3	0.214965	0.369929	0.0600013	2.71885	0.0484317	1
CACNA2D3	0.208083	0.357209	0.0589572	2.73484	0.0557972	1
ZNF704	0.121115	0.207607	0.0346233	2.74455	0.00917489	1
JAKMIP2	0.154083	0.263737	0.0444298	2.75411	0.000323	1
NR3C2	0.235943	0.399887	0.0719998	2.82073	0.0488363	1
NELL1	0.302698	0.512761	0.0926345	2.82428	0.00352272	1
SETBP1	0.260435	0.435393	0.0854763	2.91751	0.00512674	1
KHDRBS2	0.292382	0.481155	0.103609	3.0357	0.0245691	1
ADARB1	0.109493	0.179293	0.0396917	3.07448	0.00440565	1
OLFM3	0.272603	0.445174	0.100032	3.09608	0.0261935	1
NYAP2	0.205668	0.334505	0.0768304	3.12876	0.00727913	1
DST	0.328388	0.530491	0.126285	3.18466	0.00109333	1
AL117329.1	0.498099	0.803602	0.192596	3.19557	0.0158808	1
TENM2	0.393851	0.635258	0.152444	3.19764	0.0169783	1
DOCK3	0.259652	0.416702	0.102601	3.2404	0.0186478	1
WASF2	0.140111	0.219459	0.0607634	3.46087	0.00028	1
PRKAG2	0.465643	0.725091	0.206196	3.51764	0.00419344	1
JPH1	0.101742	0.157689	0.0457943	3.56424	0.00632589	1
PLXDC2	0.30604	0.473361	0.13872	3.5849	0.00405219	1
SPEF2	0.0974953	0.149849	0.0451416	3.64993	0.00180403	1
KDM2A	0.239787	0.367439	0.112136	3.6817	0.000538	1
ZDHHC20	0.191717	0.293188	0.0902465	3.70313	0.000934	1
SGCD	0.197962	0.302487	0.0934368	3.71201	0.000764	1
EPN2	0.170875	0.259526	0.0822242	3.77785	0.00175516	1
STXBP5L	0.48413	0.699783	0.268478	4.40003	0.000547	1

### Sheet: CI-PD_vs_nCI-PD_ex02
primerid	coef	ci.hi	ci.lo	z	pval	p_adj
INTS6L	-0.320185	-0.21235	-0.42802	-5.81955	2.41e-11	1.28e-07
SRSF5	-0.235672	-0.151927	-0.319417	-5.51564	7.35e-11	3.91e-07
HACE1	-0.350193	-0.235021	-0.465365	-5.95948	4.94e-10	2.63e-06
ART3	-0.378932	-0.141677	-0.616188	-3.13036	4.74e-09	2.52e-05
SLCO3A1	0.43988	0.664319	0.21544	3.84135	5.2e-09	2.77e-05
NELL1	0.29214	0.353063	0.231217	9.3985	1.15e-08	6.12e-05
CARMIL1	-0.389978	-0.216243	-0.563714	-4.39947	1.49e-08	7.93e-05
USP45	-0.1682	-0.0765242	-0.259875	-3.596	4.26e-08	0.000227
HIVEP3	0.0984958	0.515496	-0.318504	0.462945	5.5e-08	0.000293
STAG1	0.261951	0.361496	0.162405	5.15759	1.36e-07	0.000724
KCNIP4-IT1	0.421733	0.82779	0.0156753	2.03563	2.09e-07	0.00111269
ZEB2	0.351725	0.611722	0.0917278	2.65145	2.82e-07	0.0014977
ZC3H8	-0.232191	-0.134797	-0.329586	-4.67263	5.61e-07	0.00298278
HSD17B4	-0.148069	0.0258913	-0.322028	-1.66825	5.93e-07	0.00315339
MARCHF7	-0.231336	-0.147972	-0.3147	-5.4389	6.37e-07	0.00338893
ARID5B	0.253572	0.404758	0.102385	3.28728	7.88e-07	0.00418695
AC068057.3	0.000374	0.00170235	-0.000953	0.55274	1.26e-06	0.00669378
PLEKHA1	-0.452958	-0.0668135	-0.839102	-2.29909	1.47e-06	0.00781357
TARDBP	-0.190901	-0.0669209	-0.314882	-3.01789	2.51e-06	0.0133393
KIAA2012	0.198338	0.387592	0.0090843	2.05404	2.77e-06	0.0147293
ROBO2	0.577163	0.728038	0.426288	7.49772	2.99e-06	0.0158549
TRRAP	0.164137	0.254961	0.0733123	3.54202	3.59e-06	0.0190363
ZNF804A	0.662541	1.14809	0.176996	2.67443	3.59e-06	0.0190663
MAK	-0.224926	0.112647	-0.562499	-1.30593	3.6e-06	0.0190952
ADCY2	0.407936	0.795414	0.0204581	2.06345	3.73e-06	0.0198173
CDKL2	-0.18353	-0.0166758	-0.350384	-2.15585	4.04e-06	0.0214079
FRY	0.24053	0.533784	-0.0527242	1.60758	4.87e-06	0.0258403
LINC02552	-0.0190597	0.0518889	-0.0900083	-0.526526	4.92e-06	0.0260687
BMPER	-0.457151	0.273401	-1.1877	-1.22647	5.04e-06	0.0267434
ERCC6L2	0.0554412	0.221448	-0.110565	0.65457	5.59e-06	0.0296299
IFT20	-0.136523	-0.024477	-0.24857	-2.38813	6.45e-06	0.0341845
ACSL3	-0.270751	-0.113005	-0.428498	-3.36403	6.59e-06	0.0349121
COL23A1	0.00440815	0.0151824	-0.00636608	0.801896	7.01e-06	0.0371483
SCN1A	-0.360151	-0.175207	-0.545096	-3.81673	7.06e-06	0.037391
C2CD5	-0.283423	-0.171074	-0.395773	-4.94438	7.33e-06	0.038833
PGM3	-0.246659	-0.119545	-0.373774	-3.80321	7.66e-06	0.0405442
SLC16A1-AS1	0.0216992	0.130261	-0.0868622	0.391757	7.73e-06	0.0409296
PRCP	-0.309081	-0.0508395	-0.567322	-2.34582	7.85e-06	0.0415269
VPS41	-0.0599314	0.0995837	-0.219446	-0.736378	8.33e-06	0.0440788
AP3S1	-0.18256	-0.101791	-0.263329	-4.43004	8.34e-06	0.0441499
HACD2	-0.193065	-0.091582	-0.294547	-3.72871	9.3e-06	0.0491932
FOCAD	-0.42317	-0.179581	-0.666758	-3.40491	9.98e-06	0.052786
TUBE1	-0.122738	0.0336566	-0.279133	-1.53817	1.14e-05	0.0602325
FARP1	0.20521	0.314226	0.0961949	3.68943	1.17e-05	0.0617154
PTPN1	-0.202702	-0.120614	-0.284791	-4.83978	1.21e-05	0.0638289
ERCC6	-0.131172	-0.0223854	-0.239959	-2.36327	1.24e-05	0.0657418
PTPRR	0.317472	0.506554	0.12839	3.29082	1.27e-05	0.067128
AMY2B	-0.0899141	0.0328388	-0.212667	-1.43564	1.53e-05	0.0805986
TMEM67	-0.16088	-0.0734995	-0.248261	-3.60857	1.57e-05	0.0830387
UBE2G2	-0.102779	-0.000687	-0.204871	-1.97315	1.62e-05	0.0857338
CHD5	0.359388	0.944667	-0.225892	1.2035	1.68e-05	0.0886426
FRA10AC1	-0.166411	0.138656	-0.471478	-1.06914	1.69e-05	0.0889947
TRIM36	-0.23728	0.154517	-0.629076	-1.18699	1.7e-05	0.0896707
PCMTD2	-0.121249	0.214755	-0.457253	-0.707264	1.74e-05	0.0918358
LINC00342	0.0503079	0.624807	-0.524191	0.171631	1.76e-05	0.0927786
RNF103	-0.178577	-0.0806544	-0.276499	-3.5743	1.79e-05	0.0945766
TRAF6	-0.00599124	0.0153058	-0.0272883	-0.551374	2.02e-05	0.10628
FASTKD1	-0.0611691	0.0196523	-0.14199	-1.48338	2.05e-05	0.108153
ATRX	0.100212	0.446024	-0.245601	0.567969	2.09e-05	0.110153
ARHGEF9	-0.203071	-0.118085	-0.288056	-4.68329	2.45e-05	0.129248
RAPGEF4	0.277444	0.704051	-0.149163	1.27466	2.7e-05	0.142513
NME9	-0.135086	0.0131211	-0.283294	-1.78644	2.82e-05	0.148468
NT5DC3	-0.199236	0.0350052	-0.433477	-1.66707	2.83e-05	0.149083
FIP1L1	-0.0648117	0.0204508	-0.150074	-1.48985	2.83e-05	0.149115
CCDC18-AS1	-0.276019	-0.0920421	-0.459996	-2.94052	3.03e-05	0.159754
UNC5C	0.279709	0.497615	0.0618031	2.51585	3.06e-05	0.161057
ARHGAP10	0.286079	0.438086	0.134072	3.68867	3.12e-05	0.164294
ZNF382	-0.0101701	0.0184338	-0.038774	-0.696863	3.22e-05	0.169404
CDKAL1	0.135315	0.275921	-0.00528992	1.88623	3.55e-05	0.186857
MAP3K21	-0.149192	-0.0876244	-0.210759	-4.74944	3.55e-05	0.187023
CELF4	0.434458	1.03877	-0.169855	1.40908	3.83e-05	0.201242
FKBP3	-0.137007	-0.0390959	-0.234919	-2.74257	3.89e-05	0.204618
SLC39A10	-0.363484	-0.133544	-0.593425	-3.09827	3.98e-05	0.209345
AGO2	0.110927	0.192197	0.0296576	2.67521	4.06e-05	0.2136
TCF4	0.0531502	0.293963	-0.187662	0.432588	4.23e-05	0.222583
NCAM1	0.442862	1.18831	-0.302591	1.16438	4.26e-05	0.223914
ZBBX	-0.264239	0.15553	-0.684007	-1.23377	4.38e-05	0.230251
RABGAP1	-0.1946	-0.101778	-0.287422	-4.10904	4.43e-05	0.23276
GALNTL6	0.714852	0.970146	0.459557	5.48811	4.71e-05	0.247295
RBBP7	-0.23501	0.071207	-0.541227	-1.5042	4.81e-05	0.252528
NCK2	-0.16196	-0.0353052	-0.288615	-2.50631	4.86e-05	0.255179
FMN1	-0.323575	-0.195068	-0.452081	-4.93513	4.91e-05	0.257563
OTUD3	-0.303779	-0.0297166	-0.577841	-2.17248	5.18e-05	0.271793
FAM193A	0.00148547	0.0227003	-0.0197294	0.137237	5.32e-05	0.279318
ARHGEF12	-0.206193	-0.00022	-0.412165	-1.96205	5.38e-05	0.281995
ZNF235	-0.0200016	0.0138873	-0.0538905	-1.15679	5.72e-05	0.300262
CEP350	0.0235596	0.09899	-0.0518709	0.612165	5.84e-05	0.30631
NLGN4Y	0.0409274	0.205836	-0.123981	0.486428	5.86e-05	0.307155
MRPS6	-0.201375	-0.0280995	-0.374651	-2.2778	5.92e-05	0.310549
GLB1	-0.163846	-0.0837565	-0.243935	-4.00967	5.99e-05	0.313999
PSMB1	-0.0383261	0.0249173	-0.10157	-1.18776	6.19e-05	0.324465
AKAP9	-0.00253373	0.0747208	-0.0797883	-0.0642814	6.48e-05	0.339465
MMP17	0.15825	0.403207	-0.0867072	1.2662	6.56e-05	0.343668
SGPL1	-0.0629233	0.0217418	-0.147588	-1.45665	6.98e-05	0.365529
CADM1	0.365165	1.18609	-0.455761	0.871833	7.19e-05	0.376302
FAM126B	-0.0506461	0.0407658	-0.142058	-1.0859	7.25e-05	0.379365
GABPB2	0.0776431	0.312427	-0.157141	0.64816	7.68e-05	0.402088
PIAS1	-0.271395	-0.0955023	-0.447289	-3.02414	7.87e-05	0.41203
ORC4	-0.245214	-0.0986599	-0.391769	-3.2794	7.91e-05	0.41393
KDM1A	-0.18005	-0.0797362	-0.280363	-3.51788	8.07e-05	0.422361
CPD	-0.116472	0.000815	-0.23376	-1.94634	8.08e-05	0.422742
DSCAML1	0.0196056	0.12622	-0.087009	0.360423	8.23e-05	0.430439
SLC38A11	-0.329044	-0.105137	-0.55295	-2.88028	8.58e-05	0.448392
GLS	-0.474458	0.231046	-1.17996	-1.31809	8.68e-05	0.453517
UNK	0.104752	0.176958	0.0325462	2.8434	8.79e-05	0.459273
LNX1-AS1	-0.227816	-0.141848	-0.313784	-5.19391	8.88e-05	0.464142
SMG6	0.0966724	0.179605	0.01374	2.28469	8.96e-05	0.4682
GOLGA4	0.00578196	0.140212	-0.128648	0.0842999	9.46e-05	0.493891
NAGPA	-0.257239	0.0409095	-0.555387	-1.69103	9.49e-05	0.495673
SLC35F5	-0.0397297	0.0328483	-0.112308	-1.0729	9.49e-05	0.495673
AC093843.1	-0.225598	1.27494	-1.72613	-0.29467	0.000102	0.530647
CMYA5	0.0653902	0.204777	-0.0739967	0.919472	0.000102	0.533112
DSCAM	0.967506	5.37048	-3.43547	0.43068	0.000105	0.547482
RANBP9	-0.334127	-0.111627	-0.556626	-2.94327	0.000105	0.547673
WDR11	-0.1439	-0.0718027	-0.215998	-3.91191	0.000106	0.554562
ASH1L	0.219725	0.387385	0.0520648	2.56861	0.000107	0.560307
AL645568.1	-0.0750629	0.0547256	-0.204851	-1.13354	0.000113	0.587947
PAQR3	-0.0959212	0.0213907	-0.213233	-1.60258	0.000114	0.593575
ADAM9	-0.0883194	0.00272994	-0.179369	-1.9012	0.000114	0.595864
SUPV3L1	-0.251212	-0.125229	-0.377195	-3.90819	0.000117	0.609692
SPTBN4	0.495016	1.89529	-0.905259	0.692873	0.000118	0.616543
FAM13B	-0.191475	-0.108233	-0.274717	-4.50834	0.00012	0.626752
GFM2	-0.126109	-0.0161721	-0.236047	-2.24828	0.00012	0.627375
VPS29	-0.183319	-0.0513225	-0.315315	-2.72203	0.000122	0.635243
SCLT1	0.00419679	0.019184	-0.0107904	0.548839	0.000123	0.638975
TMSB15B-AS1	0.00151668	0.0080768	-0.00504344	0.453138	0.000125	0.649361
C12orf4	-0.216026	-0.0838211	-0.348231	-3.20263	0.000131	0.680883
MARCHF8	-0.108063	0.0306756	-0.246801	-1.52661	0.000133	0.690362
LUZP1	-0.170024	-0.0837605	-0.256287	-3.86306	0.000141	0.73505
MACF1	0.36159	0.793355	-0.0701745	1.64141	0.000143	0.74356
PLPPR5	0.0589638	0.123246	-0.00531844	1.7978	0.000152	0.792215
DNAH7	-0.13042	-0.0322999	-0.22854	-2.60516	0.000156	0.808647
TOM1L1	-0.210781	0.0367292	-0.458291	-1.66912	0.000156	0.809679
FEZ2	-0.206467	-0.0798699	-0.333064	-3.19651	0.000162	0.843243
CD99L2	-0.182484	-0.0853228	-0.279646	-3.68112	0.000164	0.849776
CNST	-0.240971	-0.0774487	-0.404494	-2.88826	0.000172	0.891283
CABP1	-0.306997	-0.155141	-0.458852	-3.96234	0.000172	0.891391
SPNS2	-0.144456	-0.0758754	-0.213036	-4.12841	0.000173	0.900773
DNAJC24	-0.160815	-0.0489992	-0.27263	-2.81885	0.000176	0.911844
SLC2A13	0.019956	0.131935	-0.0920231	0.349289	0.000177	0.919913
CENPP	0.0288163	0.0988722	-0.0412395	0.806199	0.000179	0.927668
PRKAR2B-AS1	-0.255212	-0.0615932	-0.44883	-2.58346	0.000179	0.930826
TMEM108	0.958426	2.84118	-0.924327	0.997731	0.00018	0.933545
GCC2	0.0323944	0.191486	-0.126697	0.399089	0.00018	0.934187
PPM1K	-0.315105	0.133092	-0.763303	-1.37795	0.000183	0.947191
CELF5	0.212137	0.90374	-0.479465	0.601186	0.000184	0.951765
RCAN1	-0.195259	-0.0883102	-0.302208	-3.57835	0.000188	0.974764
FBXO3	-0.172585	-0.060524	-0.284646	-3.01854	0.000189	0.979129
GRIA4	0.379922	0.502576	0.257268	6.071	0.000192	0.994349
NDST3	0.413015	1.02006	-0.194027	1.33351	0.000192	0.996459
HYDIN	0.00347726	0.0418851	-0.0349305	0.177446	0.000193	0.998492
CHD2	-0.130901	-0.0732189	-0.188582	-4.44787	0.0047368	1
YTHDC2	-0.126612	-0.0708031	-0.18242	-4.44654	0.0008	1
OSBP	-0.181252	-0.0997071	-0.262797	-4.35647	0.000454	1
PHC3	-0.177413	-0.0959239	-0.258901	-4.26712	0.00064	1
MAP3K2	-0.189297	-0.0976766	-0.280918	-4.04947	0.000348	1
FAXC	-0.138563	-0.0705639	-0.206563	-3.99384	0.000823	1
PREP	-0.120808	-0.061468	-0.180148	-3.99021	0.00327708	1
CCNL2	-0.112432	-0.0570562	-0.167807	-3.97941	0.00304065	1
ZC3H15	-0.19581	-0.097737	-0.293883	-3.91322	0.000398	1
NPY1R	-0.212884	-0.105862	-0.319907	-3.89866	0.00125564	1
RNF149	-0.136992	-0.0665653	-0.207419	-3.81247	0.000987	1
REPS2	-0.12942	-0.0625362	-0.196304	-3.79252	0.00183649	1
ZNF697	-0.164428	-0.0791129	-0.249743	-3.77744	0.000199	1
TTL	-0.144567	-0.0694784	-0.219655	-3.7735	0.00261555	1
GPD1L	-0.118312	-0.0566801	-0.179944	-3.76245	0.00210925	1
PARP8	-0.211046	-0.0998651	-0.322226	-3.72045	0.000657	1
GFPT1	-0.0947069	-0.0445972	-0.144817	-3.70432	0.0078309	1
EED	-0.216789	-0.101546	-0.332032	-3.68699	0.000318	1
ITGB1BP1	-0.119475	-0.0552199	-0.18373	-3.64433	0.00287421	1
ACVR1B	-0.119759	-0.055221	-0.184297	-3.63698	0.00135437	1
USP28	-0.153097	-0.0677924	-0.238402	-3.51756	0.000557	1
CDYL2	-0.237448	-0.103961	-0.370936	-3.4864	0.000398	1
POLR2B	-0.140512	-0.0614948	-0.219528	-3.48531	0.00279982	1
ADD1	-0.143509	-0.0626008	-0.224417	-3.47644	0.00567223	1
YEATS2	-0.136125	-0.0586761	-0.213573	-3.44486	0.00803783	1
RAD23B	-0.198831	-0.0852591	-0.312404	-3.43132	0.000373	1
PCMTD1	-0.129111	-0.0552017	-0.20302	-3.42383	0.000262	1
AC068587.4	-0.117216	-0.0497665	-0.184666	-3.40609	0.00131969	1
MED23	-0.147808	-0.0622322	-0.233383	-3.38529	0.000819	1
DDX50	-0.165516	-0.0693328	-0.2617	-3.37278	0.000402	1
TRAPPC11	-0.128062	-0.0529839	-0.20314	-3.34314	0.00226353	1
AP001831.1	-0.235197	-0.0966829	-0.373711	-3.32802	0.000306	1
RAB11A	-0.422326	-0.172899	-0.671752	-3.31859	0.000627	1
GFM1	-0.183953	-0.075113	-0.292792	-3.31259	0.000508	1
SH3BGRL2	-0.147175	-0.0599473	-0.234402	-3.30695	0.00120992	1
AC023590.1	-0.36715	-0.149324	-0.584975	-3.30356	0.00128867	1
TMEM41B	-0.210873	-0.0856129	-0.336133	-3.29956	0.000291055	1
NUP88	-0.067893	-0.0275638	-0.108222	-3.29954	0.0143127	1
OSBPL10	-0.123457	-0.0498124	-0.197101	-3.28567	0.00379065	1
GPR176	-0.128988	-0.0519947	-0.205982	-3.28355	0.00166288	1
KIF5A	-0.165898	-0.0667734	-0.265022	-3.28026	0.00369504	1
CHD6	-0.248217	-0.0978843	-0.398551	-3.23613	0.000575	1
PRMT9	-0.228554	-0.0900885	-0.367019	-3.23516	0.000379	1
MIR124-1HG	-0.227785	-0.0894646	-0.366106	-3.22765	0.00221874	1
AC004594.1	-0.382445	-0.149976	-0.614913	-3.22443	0.00259002	1
ZFPM2-AS1	-0.374229	-0.146731	-0.601726	-3.2241	0.000681	1
MORF4L2	-0.150934	-0.0588964	-0.242971	-3.21419	0.000416	1
PACSIN1	-0.10784	-0.0419344	-0.173745	-3.20706	0.0125647	1
CCNI	-0.18722	-0.0720168	-0.302423	-3.18519	0.00069	1
LINC01578	-0.201676	-0.0774749	-0.325877	-3.18256	0.000483	1
KIF5C	-0.112733	-0.0431841	-0.182282	-3.17694	0.0175227	1
TMEM245	-0.21337	-0.0811548	-0.345585	-3.163	0.000713	1
WRNIP1	-0.105844	-0.0400869	-0.171601	-3.1548	0.00263501	1
ANKS6	-0.265109	-0.100346	-0.429872	-3.15365	0.000199	1
FHL1	-0.166605	-0.0629262	-0.270284	-3.14953	0.00227056	1
RBBP5	-0.187325	-0.0705881	-0.304061	-3.14511	0.000514	1
TXNL4A	-0.136556	-0.0511577	-0.221953	-3.13408	0.0125096	1
ANK2-AS1	-0.29148	-0.10916	-0.4738	-3.13344	0.00119179	1
RIOK3	-0.13576	-0.0500073	-0.221512	-3.10294	0.00211468	1
ATG2B	-0.112512	-0.0413668	-0.183657	-3.09957	0.00131957	1
EXOC6	-0.0872016	-0.0319644	-0.142439	-3.09415	0.00886568	1
ACAT1	-0.100315	-0.0357529	-0.164876	-3.04535	0.0487696	1
VPS26A	-0.1944	-0.069237	-0.319563	-3.04416	0.00134083	1
GMCL1	-0.11393	-0.0403355	-0.187525	-3.03417	0.00515239	1
GDI2	-0.0889356	-0.0314817	-0.14639	-3.03392	0.0112824	1
THUMPD3-AS1	-0.10516	-0.0371557	-0.173164	-3.03084	0.00479908	1
SCN1A-AS1	-0.335031	-0.118093	-0.551969	-3.0269	0.000984	1
VPS4B	-0.161545	-0.056863	-0.266227	-3.02461	0.00347807	1
BASP1	-0.286508	-0.100821	-0.472195	-3.02416	0.00426735	1
CCDC47	-0.180917	-0.0633132	-0.298521	-3.01513	0.000453	1
SNRNP70	-0.161256	-0.0563107	-0.266201	-3.01162	0.0112993	1
KLHL8	-0.273375	-0.0947663	-0.451984	-2.99988	0.000301	1
PDE5A	-0.513735	-0.17772	-0.84975	-2.9966	0.00179122	1
NRSN1	-0.135549	-0.0465731	-0.224524	-2.98588	0.012694	1
NLN	-0.218127	-0.0746166	-0.361638	-2.97902	0.00111239	1
NIPA1	-0.120311	-0.0410207	-0.199601	-2.97395	0.00941414	1
PPFIA2-AS1	-0.346023	-0.117627	-0.574419	-2.96937	0.00417963	1
MGST3	-0.208521	-0.0704502	-0.346593	-2.96003	0.00212257	1
HSPA9	-0.156885	-0.0526792	-0.261092	-2.95078	0.00212752	1
PPP4R1	-0.111388	-0.0373751	-0.1854	-2.94971	0.00750399	1
CNRIP1	-0.154054	-0.0514452	-0.256662	-2.94264	0.00435212	1
TET3	-0.126223	-0.0419481	-0.210497	-2.93555	0.00892521	1
ASB3	-0.0944785	-0.0311648	-0.157792	-2.92471	0.00713856	1
TRIM13	-0.135864	-0.0444792	-0.22725	-2.91392	0.00318713	1
KIF2A	-0.102307	-0.0332161	-0.171398	-2.90223	0.0121738	1
PHLPP2	-0.0924224	-0.0299806	-0.154864	-2.90102	0.000499	1
CFAP36	-0.198433	-0.0640109	-0.332854	-2.89329	0.00601017	1
LRCH1	-0.0890663	-0.0286428	-0.14949	-2.88906	0.0233133	1
TRAM1	-0.159953	-0.05128	-0.268626	-2.88482	0.00293557	1
RNF8	-0.101425	-0.0324862	-0.170364	-2.88357	0.018427	1
LINC00513	-0.484902	-0.154745	-0.815059	-2.8786	0.0015817	1
VEZT	-0.125605	-0.0400611	-0.21115	-2.87783	0.040693	1
ARNTL	-0.0994454	-0.0317112	-0.16718	-2.87756	0.00659765	1
CSNK1D	-0.102113	-0.0324574	-0.171769	-2.87325	0.0136904	1
KIN	-0.170127	-0.0539676	-0.286285	-2.87057	0.00238997	1
PCBP2	-0.121365	-0.0381408	-0.204589	-2.8582	0.0121088	1
LINC02306	-0.342634	-0.106521	-0.578747	-2.84419	0.000624	1
SELENOW	-0.219714	-0.0682574	-0.37117	-2.84327	0.0335071	1
COPS4	-0.133839	-0.0413184	-0.226359	-2.83526	0.0102065	1
ECPAS	-0.131495	-0.0405282	-0.222462	-2.83318	0.0547044	1
AC053513.1	-0.344757	-0.10546	-0.584054	-2.82373	0.00163024	1
LENG8	-0.0803259	-0.0245399	-0.136112	-2.82214	0.043191	1
SH3BP5	-0.0993431	-0.0301148	-0.168571	-2.81256	0.02141	1
DIAPH1	-0.0916948	-0.0277375	-0.155652	-2.80997	0.0312214	1
DLG2-AS2	-0.342493	-0.1036	-0.581386	-2.80993	0.00183899	1
SF1	-0.163309	-0.0492472	-0.277371	-2.8062	0.00972882	1
AC008696.2	-0.552348	-0.166294	-0.938402	-2.80422	0.00126369	1
ACTR10	-0.105131	-0.0308952	-0.179366	-2.77566	0.0159825	1
TSC22D1	-0.375856	-0.11021	-0.641501	-2.77311	0.0126177	1
BMPR1A	-0.0864573	-0.0252436	-0.147671	-2.76823	0.0199071	1
WASF1	-0.175712	-0.0512616	-0.300162	-2.76728	0.000289	1
TTC19	-0.186958	-0.0543901	-0.319527	-2.7641	0.00139804	1
SLC9B2	-0.123808	-0.0360166	-0.211599	-2.76404	0.00441907	1
AC004158.1	-0.0952546	-0.0274871	-0.163022	-2.75494	0.0365731	1
ARHGEF11	-0.111858	-0.0322501	-0.191466	-2.75397	0.00820748	1
SCARB2	-0.150922	-0.0433872	-0.258457	-2.75075	0.00789723	1
TENT2	-0.207449	-0.0587998	-0.356098	-2.73525	0.00516471	1
NDEL1	-0.258449	-0.0732412	-0.443656	-2.73504	0.00367872	1
TTC1	-0.13195	-0.0372622	-0.226638	-2.73126	0.00274638	1
CD47	-0.214876	-0.0604011	-0.369352	-2.72633	0.00295961	1
AC016042.1	-0.692566	-0.193503	-1.19163	-2.71991	0.0020609	1
SCRN1	-0.110316	-0.030783	-0.189849	-2.71856	0.0342621	1
AC069437.1	-0.331953	-0.092125	-0.571782	-2.71284	0.00446749	1
MGST1	-0.273933	-0.0755693	-0.472297	-2.70664	0.00569233	1
DLD	-0.257682	-0.0710536	-0.444311	-2.70617	0.00320021	1
KLHL2	-0.211992	-0.0583667	-0.365617	-2.70461	0.00374966	1
CRBN	-0.127038	-0.0347417	-0.219334	-2.69772	0.00555347	1
RIMS3	-0.161163	-0.043833	-0.278492	-2.69218	0.00710546	1
CYTH1	-0.0765934	-0.0208215	-0.132365	-2.69168	0.0137748	1
RAPGEF6	-0.15021	-0.0408182	-0.259602	-2.6913	0.0126114	1
NSD3	-0.0955948	-0.025942	-0.165248	-2.68995	0.00214935	1
STAT1	-0.526711	-0.142271	-0.91115	-2.6853	0.00291093	1
HIPK3	-0.104844	-0.0280053	-0.181683	-2.67431	0.0424764	1
INKA2	-0.0803269	-0.0214211	-0.139233	-2.67271	0.00944756	1
NISCH	-0.10741	-0.028563	-0.186256	-2.66998	0.00891223	1
XKR9	-0.0844469	-0.0221612	-0.146733	-2.65732	0.0169426	1
RAB40B	-0.149744	-0.0391769	-0.260312	-2.65443	0.0133965	1
ATL1	-0.13744	-0.0357544	-0.239126	-2.64912	0.000625	1
DHX29	-0.147334	-0.0380881	-0.256581	-2.6433	0.000786	1
DGKE	-0.133638	-0.0344632	-0.232813	-2.64105	0.02008	1
TSHZ1	-0.179064	-0.045518	-0.312609	-2.628	0.00285641	1
AC027288.3	-0.506268	-0.127957	-0.88458	-2.62288	0.00493018	1
ERGIC2	-0.187307	-0.0472402	-0.327373	-2.621	0.00127498	1
GRSF1	-0.131292	-0.0329775	-0.229606	-2.61739	0.0118564	1
ADAM22	-0.163027	-0.040837	-0.285217	-2.615	0.00151615	1
PDCD6IP	-0.206623	-0.0514795	-0.361767	-2.61031	0.000621	1
KIF3A	-0.152697	-0.0380326	-0.267362	-2.61006	0.0224654	1
OMG	-0.265021	-0.0654103	-0.464631	-2.60222	0.000679	1
MSL1	-0.267547	-0.0660221	-0.469073	-2.60207	0.00154116	1
APLP2	-0.272135	-0.0670639	-0.477207	-2.60092	0.000203	1
LRP6	-0.0924176	-0.0227551	-0.16208	-2.60018	0.0167404	1
TAX1BP1	-0.132621	-0.0326284	-0.232614	-2.59951	0.043657	1
UGP2	-0.216767	-0.0532036	-0.38033	-2.5975	0.00238136	1
SPOCK2	-0.151984	-0.037275	-0.266694	-2.59686	0.00473255	1
CTNND1	-0.22884	-0.0560296	-0.401649	-2.59544	0.00860828	1
DCUN1D4	-0.174014	-0.0420949	-0.305933	-2.58538	0.00287737	1
CPEB1	-0.11274	-0.0272168	-0.198262	-2.5837	0.000886	1
DCP2	-0.203981	-0.0489596	-0.359003	-2.57897	0.00553253	1
LINC00882	-0.300176	-0.0716117	-0.52874	-2.57404	0.000987	1
FCHO2	-0.130934	-0.0309226	-0.230945	-2.56597	0.00686609	1
FBXL3	-0.13431	-0.0317007	-0.23692	-2.56548	0.000248	1
MFHAS1	-0.085404	-0.0201193	-0.150689	-2.56398	0.0711756	1
AL132633.1	-0.374508	-0.0874815	-0.661535	-2.55733	0.000373	1
TMEM248	-0.101827	-0.0237506	-0.179903	-2.55618	0.0109849	1
NNT	-0.284793	-0.0662358	-0.503351	-2.55395	0.000731	1
TBC1D30	-0.134263	-0.0310359	-0.237489	-2.54924	0.000576	1
TMEM161B	-0.101065	-0.023062	-0.179068	-2.53944	0.00610694	1
CTNNB1	-0.0985373	-0.0224285	-0.174646	-2.53755	0.059457	1
SPIRE1	-0.0554637	-0.0125297	-0.0983978	-2.53195	0.0542586	1
ZNRF2	-0.103313	-0.0230617	-0.183564	-2.5232	0.0140748	1
SYNM	-0.10526	-0.0234936	-0.187026	-2.52311	0.0408809	1
STX16	-0.156451	-0.0348807	-0.27802	-2.52231	0.0330202	1
SNX1	-0.0887259	-0.0196293	-0.157822	-2.51676	0.00698047	1
DHX15	-0.124519	-0.0273984	-0.221639	-2.51289	0.00395175	1
R3HCC1L	-0.0925547	-0.0202646	-0.164845	-2.50939	0.0120265	1
SENP2	-0.139444	-0.0303446	-0.248544	-2.5051	0.00182311	1
OCIAD1	-0.163744	-0.0355965	-0.291892	-2.5044	0.00704542	1
TBC1D2B	-0.141434	-0.0307203	-0.252148	-2.5038	0.00281909	1
RCAN2	-0.244964	-0.0530902	-0.436838	-2.50227	0.00170405	1
TMEM151B	-0.0986417	-0.0213141	-0.175969	-2.5002	0.0667138	1
ETV6	-0.102568	-0.0220738	-0.183062	-2.49744	0.0281192	1
ZDHHC2	-0.170178	-0.0362347	-0.304121	-2.49018	0.000924	1
DENR	-0.192978	-0.040835	-0.34512	-2.48602	0.0164085	1
ARNT	-0.103399	-0.02186	-0.184939	-2.48541	0.00085	1
INTS10	-0.100963	-0.0211174	-0.18081	-2.47833	0.0455969	1
THOC7	-0.131178	-0.0273373	-0.235019	-2.47595	0.0153786	1
STX12	-0.080781	-0.0167938	-0.144768	-2.47437	0.0210878	1
SNX4	-0.090665	-0.0188416	-0.162488	-2.47413	0.00644474	1
FAM102B	-0.0948636	-0.0197127	-0.170015	-2.47408	0.00838001	1
FBXO21	-0.127631	-0.0264728	-0.228789	-2.47288	0.00589271	1
TNK2	-0.0963095	-0.0198085	-0.172811	-2.46746	0.0519772	1
SRSF10	-0.122442	-0.0250865	-0.219798	-2.465	0.00851933	1
AC090579.1	-0.431764	-0.0881934	-0.775335	-2.46308	0.00194904	1
EFCAB7	-0.122898	-0.0250719	-0.220725	-2.46228	0.00369277	1
RAB21	-0.104788	-0.0212009	-0.188375	-2.45709	0.00458865	1
ANKFY1	-0.0901202	-0.0181844	-0.162056	-2.45542	0.0732182	1
MRPS9	-0.104142	-0.0208896	-0.187395	-2.45175	0.00142431	1
TMEM59L	-0.157048	-0.0314393	-0.282657	-2.45053	0.0121086	1
CTNNA1	-0.162469	-0.0324595	-0.292479	-2.44931	0.00200478	1
TMX3	-0.144474	-0.0288334	-0.260115	-2.44865	0.0746845	1
PCDH9-AS2	-0.460167	-0.0918173	-0.828516	-2.44852	0.0143418	1
AC007566.1	-0.18767	-0.037299	-0.338041	-2.44613	0.00134262	1
LRRC57	-0.078085	-0.0154401	-0.14073	-2.44304	0.0150045	1
WDR20	-0.0897147	-0.017494	-0.161935	-2.43472	0.0325886	1
ATP6V1C1	-0.19215	-0.0371193	-0.347181	-2.42924	0.0103238	1
NAPG	-0.0738782	-0.0142688	-0.133488	-2.42912	0.0367763	1
TSPAN7	-0.187828	-0.0362237	-0.339432	-2.42827	0.00400756	1
TOP2B	-0.0839626	-0.0160933	-0.151832	-2.42471	0.00334961	1
TXNL1	-0.179741	-0.0344434	-0.325039	-2.42458	0.00246998	1
USP43	-0.118265	-0.0225457	-0.213984	-2.42162	0.00152238	1
COG3	-0.0917403	-0.0174694	-0.166011	-2.42097	0.00449812	1
TMEFF1	-0.141149	-0.0268526	-0.255445	-2.42043	0.000218	1
NUP58	-0.131824	-0.0250678	-0.23858	-2.42019	0.0269049	1
CRMP1	-0.0678944	-0.0128425	-0.122946	-2.41718	0.159258	1
RPL15	-0.176483	-0.0331837	-0.319782	-2.41383	0.0561768	1
LRRTM4-AS1	-0.22587	-0.0420915	-0.409648	-2.40886	0.00702144	1
C2orf72	-0.108271	-0.0201702	-0.196371	-2.40869	0.0125058	1
SNAP25-AS1	-0.342686	-0.0636849	-0.621686	-2.40735	0.00966797	1
GSTA4	-0.129698	-0.0240695	-0.235326	-2.40658	0.000728	1
STARD7	-0.135885	-0.0251699	-0.2466	-2.40554	0.0113027	1
TNKS2	-0.12389	-0.0227782	-0.225001	-2.4015	0.004235	1
ACADM	-0.162443	-0.0296937	-0.295192	-2.39837	0.0363586	1
PNPT1	-0.101928	-0.0184898	-0.185367	-2.39429	0.00412562	1
CMAS	-0.169884	-0.0306444	-0.309123	-2.39132	0.0173983	1
EXOG	-0.109059	-0.0196344	-0.198483	-2.3903	0.00292071	1
INSIG2	-0.237389	-0.0427064	-0.432072	-2.38991	0.00116582	1
CLSTN3	-0.126212	-0.0224839	-0.22994	-2.3848	0.0060657	1
FAM204A	-0.112655	-0.0198904	-0.20542	-2.38021	0.0161892	1
EPB41L3	-0.142049	-0.0250087	-0.259088	-2.37876	0.00884291	1
XPA	-0.1222	-0.02147	-0.222931	-2.37772	0.0375462	1
ATP13A3	-0.168664	-0.0295718	-0.307756	-2.37666	0.00675333	1
RNF19A	-0.131568	-0.0229614	-0.240174	-2.37434	0.00921068	1
EIF4A2	-0.253682	-0.0441518	-0.463213	-2.37296	0.0047027	1
CHRM3-AS2	-0.279511	-0.0476317	-0.511391	-2.36257	0.00849348	1
NLK	-0.124366	-0.0211761	-0.227556	-2.36218	0.00750271	1
SLC38A2	-0.160478	-0.0273202	-0.293636	-2.36209	0.00609983	1
TM2D3	-0.206507	-0.0351325	-0.377882	-2.36176	0.000467	1
ACTN2	-0.160437	-0.0268776	-0.293996	-2.35439	0.000605	1
ATP6V1B2	-0.295865	-0.04862	-0.54311	-2.34539	0.00251395	1
NARF	-0.160869	-0.026377	-0.295361	-2.34436	0.000428	1
CAMKK2	-0.106693	-0.0173617	-0.196024	-2.34089	0.0704927	1
VPS36	-0.127054	-0.0206341	-0.233474	-2.33999	0.00150836	1
TMEM192	-0.133537	-0.0215203	-0.245553	-2.33651	0.00688955	1
BRD1	-0.0836012	-0.0134422	-0.15376	-2.33548	0.0241007	1
SAT1	-0.221388	-0.0355594	-0.407216	-2.33501	0.000482	1
METTL9	-0.112714	-0.0180618	-0.207366	-2.33397	0.00193332	1
ZRANB2-AS2	-0.176512	-0.0282037	-0.324821	-2.33269	0.00796817	1
NRG2	-0.116919	-0.0186773	-0.215161	-2.33258	0.0892153	1
PRPF8	-0.0756034	-0.0120178	-0.139189	-2.3304	0.0658447	1
CYTH3	-0.100036	-0.0157766	-0.184296	-2.32694	0.0574113	1
SEL1L	-0.130349	-0.0203927	-0.240305	-2.32346	0.0268153	1
CDKL5	-0.167788	-0.025699	-0.309878	-2.31445	0.00197545	1
CLUAP1	-0.109238	-0.0167175	-0.201758	-2.31411	0.00122651	1
ARL13B	-0.112583	-0.0171435	-0.208022	-2.31203	0.0254426	1
RRAGB	-0.175567	-0.0266547	-0.324479	-2.31079	0.000763	1
RHEB	-0.192165	-0.028939	-0.355392	-2.30745	0.000637	1
OGT	-0.141833	-0.0212231	-0.262443	-2.30485	0.00883338	1
RGL1	-0.0613688	-0.00917233	-0.113565	-2.30438	0.0461504	1
C1GALT1	-0.153969	-0.022882	-0.285056	-2.30209	0.00679457	1
ATXN7	-0.114698	-0.0169814	-0.212414	-2.30057	0.0221832	1
HNRNPD	-0.166867	-0.0246668	-0.309068	-2.29995	0.00975782	1
NEK11	-0.270419	-0.0398152	-0.501023	-2.29836	0.0098299	1
AMFR	-0.0723397	-0.0106454	-0.134034	-2.29816	0.077129	1
LZTS1	-0.109437	-0.0160271	-0.202847	-2.29625	0.0495294	1
NPTN	-0.181752	-0.0263379	-0.337166	-2.29212	0.0408353	1
KLF9	-0.231583	-0.0332302	-0.429935	-2.28832	0.00789516	1
KATNAL1	-0.150841	-0.0214381	-0.280243	-2.28467	0.00790227	1
CDS2	-0.105815	-0.014846	-0.196785	-2.27982	0.0760249	1
GALNT11	-0.200975	-0.0279954	-0.373954	-2.27717	0.0250703	1
RMND1	-0.135375	-0.0183303	-0.25242	-2.26691	0.0333885	1
AC013287.1	-0.406618	-0.0545615	-0.758675	-2.26372	0.00619078	1
SAR1A	-0.09438	-0.0125613	-0.176199	-2.26087	0.0614253	1
CRIM1	-0.124364	-0.0164596	-0.232268	-2.25894	0.0182242	1
UBE3A	-0.384796	-0.0509157	-0.718677	-2.25885	0.0285828	1
CWC22	-0.108674	-0.014338	-0.20301	-2.25786	0.0127777	1
ANO5	-0.219005	-0.0284716	-0.409539	-2.25284	0.0313947	1
PGP	-0.14032	-0.0181664	-0.262473	-2.25145	0.0115302	1
MED12L	-0.129208	-0.0164801	-0.241936	-2.2465	0.112848	1
RBM17	-0.147497	-0.0187049	-0.276288	-2.24462	0.0133491	1
B4GALT5	-0.143356	-0.0180971	-0.268615	-2.24314	0.0174593	1
MTF2	-0.205892	-0.0254926	-0.386291	-2.23693	0.0165936	1
ARHGEF4	-0.0907732	-0.0111528	-0.170394	-2.2345	0.0341161	1
SEC14L1	-0.0863156	-0.0100457	-0.162585	-2.21812	0.136306	1
MTG1	-0.0886825	-0.0102568	-0.167108	-2.2163	0.0483678	1
TFG	-0.119451	-0.0137935	-0.225109	-2.21583	0.0118979	1
RNF146	-0.185693	-0.0213207	-0.350066	-2.21419	0.00111798	1
SPTBN2	-0.07332	-0.00834892	-0.138291	-2.21182	0.0452585	1
NDUFA10	-0.162015	-0.0183453	-0.305685	-2.21023	0.0231442	1
ACBD3	-0.0758248	-0.00852823	-0.143121	-2.20834	0.0936353	1
WDR47	-0.116027	-0.0130403	-0.219013	-2.20814	0.0325862	1
SURF4	-0.10297	-0.0115372	-0.194403	-2.20728	0.0150129	1
STMN4	-0.105081	-0.0117204	-0.198441	-2.20602	0.000874	1
WTAP	-0.140569	-0.0154465	-0.265691	-2.20192	0.00790677	1
SCYL2	-0.112432	-0.0122592	-0.212606	-2.19982	0.000648	1
FBXW2	-0.144422	-0.0156523	-0.273191	-2.1982	0.018786	1
AC073365.1	-0.299068	-0.0323659	-0.56577	-2.19782	0.00138705	1
NUP54	-0.133876	-0.0143812	-0.25337	-2.19585	0.00224488	1
UBA2	-0.125509	-0.0134238	-0.237593	-2.1947	0.0164914	1
LRP1	-0.0719091	-0.00765169	-0.136166	-2.19335	0.0176189	1
DNAJC2	-0.17805	-0.0188114	-0.337288	-2.1915	0.00420317	1
CHST1	-0.119492	-0.0125648	-0.226419	-2.19028	0.0192814	1
DENND4C	-0.0815307	-0.00836652	-0.154695	-2.18409	0.0103612	1
RICTOR	-0.062109	-0.00621758	-0.118	-2.178	0.0694095	1
SMU1	-0.16174	-0.0161095	-0.30737	-2.17677	0.00539271	1
LRRC6	-0.120966	-0.0119774	-0.229955	-2.17536	0.0061829	1
SUMO1	-0.11524	-0.0114021	-0.219078	-2.17518	0.0306539	1
ABI2	-0.119684	-0.0118401	-0.227528	-2.17515	0.0558467	1
CAPZA2	-0.138628	-0.0135219	-0.263735	-2.1718	0.0220612	1
RHOA	-0.0870636	-0.00840016	-0.165727	-2.16926	0.046845	1
ARL6IP5	-0.156585	-0.0150077	-0.298162	-2.16773	0.023651	1
RASA1	-0.256522	-0.0243454	-0.488699	-2.16548	0.0164016	1
MRPL3	-0.177217	-0.0164547	-0.33798	-2.16057	0.00646661	1
TSPAN13	-0.163734	-0.0151982	-0.31227	-2.16051	0.000321	1
CDC42	-0.167354	-0.0153265	-0.319382	-2.15756	0.0137417	1
AC074032.1	-0.111908	-0.0101125	-0.213704	-2.15467	0.0385037	1
TIPRL	-0.13258	-0.0119184	-0.253242	-2.15356	0.0101257	1
SEPTIN7	-0.172685	-0.0154751	-0.329894	-2.1529	0.0536716	1
PSMD12	-0.127099	-0.011291	-0.242907	-2.15106	0.00560231	1
GCFC2	-0.141877	-0.0126014	-0.271153	-2.15101	0.00682836	1
RBM26	-0.185493	-0.0163339	-0.354651	-2.14922	0.000387	1
PPAT	-0.124394	-0.0109178	-0.237871	-2.14854	0.00098	1
SGCE	-0.12459	-0.0107922	-0.238388	-2.14584	0.0263285	1
ZFAND1	-0.239325	-0.0207078	-0.457942	-2.14561	0.000739	1
ULK2	-0.134258	-0.0115393	-0.256977	-2.14426	0.000201	1
NREP	-0.148728	-0.0127226	-0.284734	-2.14331	0.0161085	1
PRKRA	-0.129187	-0.0109548	-0.24742	-2.14156	0.00180771	1
TMEM170B	-0.139215	-0.0117933	-0.266637	-2.14137	0.0642858	1
IGSF8	-0.120847	-0.0100976	-0.231596	-2.13866	0.0496879	1
C4orf47	-0.112119	-0.00932642	-0.214912	-2.13779	0.0231661	1
INPP5F	-0.244372	-0.0203187	-0.468426	-2.13771	0.000402	1
GARS1-DT	-0.126277	-0.0103826	-0.242171	-2.13555	0.0167382	1
GINM1	-0.186546	-0.0152602	-0.357832	-2.13458	0.00211562	1
PNPLA8	-0.125502	-0.0101998	-0.240803	-2.13335	0.0014376	1
CSRNP2	-0.153566	-0.0119954	-0.295137	-2.12603	0.00745712	1
IDS	-0.313683	-0.0244537	-0.602913	-2.12567	0.0334231	1
FBXO34	-0.176321	-0.0136319	-0.33901	-2.12419	0.0589725	1
TM7SF3	-0.186759	-0.0144073	-0.35911	-2.1238	0.00113011	1
SMIM8	-0.0864833	-0.00651471	-0.166452	-2.11963	0.0590735	1
CCDC25	-0.159053	-0.0119553	-0.306151	-2.11926	0.00111312	1
EGLN1	-0.0707652	-0.00531336	-0.136217	-2.11907	0.0674066	1
LNPK	-0.182278	-0.0127814	-0.351774	-2.10776	0.0332543	1
CAMLG	-0.17799	-0.0123793	-0.343601	-2.10647	0.00816126	1
DDX18	-0.26745	-0.0180247	-0.516875	-2.1016	0.0065015	1
RAB6B	-0.125245	-0.00839903	-0.242092	-2.10085	0.104824	1
RSBN1L	-0.0806475	-0.00533701	-0.155958	-2.09886	0.025045	1
WIPF2	-0.091078	-0.00599351	-0.176162	-2.09803	0.0482099	1
NAP1L1	-0.158902	-0.0104327	-0.307371	-2.09769	0.0312022	1
SPTLC2	-0.136561	-0.00886572	-0.264256	-2.09604	0.00491803	1
NUAK1	-0.136602	-0.00880101	-0.264403	-2.09494	0.0910405	1
CIR1	-0.114292	-0.0073497	-0.221234	-2.09466	0.000933	1
CAMSAP1	-0.0766511	-0.00486019	-0.148442	-2.09265	0.0846525	1
SYT11	-0.188181	-0.0117503	-0.364612	-2.0905	0.0789245	1
TMEM30A	-0.135528	-0.00831612	-0.26274	-2.08809	0.0505669	1
FLCN	-0.330565	-0.0200776	-0.641052	-2.0867	0.000227	1
CSGALNACT2	-0.13941	-0.00838558	-0.270434	-2.0854	0.0257874	1
ANXA6	-0.105729	-0.00631384	-0.205144	-2.08444	0.00836279	1
GRB2	-0.0765197	-0.00436962	-0.14867	-2.07866	0.119768	1
PTPN14	-0.169199	-0.00931046	-0.329088	-2.07409	0.0357754	1
FKBP1A	-0.198595	-0.0107628	-0.386428	-2.07227	0.029874	1
FAM200B	-0.118647	-0.00629846	-0.230995	-2.06984	0.0280694	1
PEA15	-0.136133	-0.00718612	-0.26508	-2.06919	0.047348	1
MTX2	-0.198759	-0.0101526	-0.387365	-2.06547	0.000982	1
CPNE3	-0.107297	-0.00545096	-0.209143	-2.06486	0.0043732	1
HEATR5B	-0.0684866	-0.00343128	-0.133542	-2.06334	0.140317	1
SNX3	-0.112679	-0.00521161	-0.220147	-2.05501	0.081749	1
RSRP1	-0.177483	-0.00780794	-0.347158	-2.05016	0.039198	1
USO1	-0.112478	-0.00493588	-0.220019	-2.04992	0.0322059	1
SCN3B	-0.122559	-0.0053757	-0.239743	-2.04988	0.0781551	1
AKAP10	-0.0994476	-0.00427031	-0.194625	-2.0479	0.0327184	1
MAX	-0.140014	-0.00583392	-0.274194	-2.04518	0.00811878	1
TMTC3	-0.0898805	-0.0036256	-0.176135	-2.04235	0.0068202	1
YME1L1	-0.119248	-0.00437552	-0.23412	-2.03462	0.0726476	1
C9orf72	-0.159451	-0.0056985	-0.313203	-2.03261	0.0263315	1
LRP11	-0.0682008	-0.00240738	-0.133994	-2.03168	0.0746077	1
CNBP	-0.15198	-0.00522927	-0.298731	-2.0298	0.0204772	1
BBS7	-0.107855	-0.00362238	-0.212088	-2.02808	0.0039773	1
TXNRD1	-0.164924	-0.00535645	-0.324491	-2.02576	0.00794488	1
ARMC8	-0.0756078	-0.00238442	-0.148831	-2.02379	0.127772	1
MCPH1-AS1	-0.0971666	-0.00303102	-0.191302	-2.02307	0.0214884	1
MPP5	-0.105035	-0.00318164	-0.206889	-2.02119	0.0631393	1
USP16	-0.0809178	-0.0021935	-0.159642	-2.01457	0.124364	1
RMND5A	-0.129871	-0.00351419	-0.256228	-2.01447	0.0123359	1
YPEL3	-0.160112	-0.00416294	-0.316062	-2.01228	0.0151037	1
TBK1	-0.0989716	-0.00247401	-0.195469	-2.01021	0.016342	1
ATP13A2	-0.0745402	-0.00183468	-0.147246	-2.00942	0.0339957	1
SPAG1	-0.0924821	-0.00227403	-0.18269	-2.00937	0.0951174	1
MAP4	-0.0940434	-0.00226028	-0.185826	-2.00823	0.134683	1
AC096576.3	-0.372234	-0.00854449	-0.735924	-2.00601	0.0127679	1
PPP4R2	-0.154958	-0.00347962	-0.306437	-2.00499	0.00345744	1
SMPD4	-0.0699951	-0.00154945	-0.138441	-2.00433	0.0939057	1
KIF3B	-0.0705423	-0.00153449	-0.13955	-2.00355	0.138159	1
SYNPO	-0.0968094	-0.00191683	-0.191702	-1.99956	0.0677767	1
LINC00937	-0.135416	-0.00266452	-0.268168	-1.9993	0.0438582	1
AC096576.2	-0.488676	-0.00889811	-0.968454	-1.99631	0.0220861	1
RNF13	-0.136176	-0.00224401	-0.270108	-1.9928	0.00653169	1
MFSD8	-0.146101	-0.00234027	-0.289862	-1.99187	0.00608042	1
PAK1	-0.18499	-0.00255881	-0.36742	-1.98745	0.0803676	1
DNAAF4	-0.101091	-0.00131449	-0.200868	-1.98579	0.0646776	1
SPTLC1	-0.10843	-0.00140401	-0.215456	-1.98568	0.0156969	1
OAZ1	-0.132353	-0.00163134	-0.263076	-1.98442	0.033622	1
MPC2	-0.167035	-0.00198432	-0.332085	-1.98353	0.0198682	1
SERBP1	-0.123647	-0.00126268	-0.246031	-1.98019	0.0620407	1
ZCCHC17	-0.0843478	-0.000786	-0.167909	-1.97841	0.0439901	1
PAPSS1	-0.0775753	-0.000696	-0.154454	-1.97772	0.0116104	1
OGFRL1	-0.133023	-0.00111595	-0.26493	-1.97655	0.034818	1
CADM3	-0.0790333	-0.000535	-0.157532	-1.97331	0.12059	1
HMGCR	-0.258263	-0.000906	-0.515621	-1.96686	0.00310509	1
SERP1	-0.175903	-0.000516	-0.35129	-1.96573	0.00497646	1
KLHL42	-0.143377	-0.00026	-0.286493	-1.96353	0.0539853	1
SRPK1	-0.184394	-0.000142	-0.368646	-1.96147	0.0795647	1
FLOT1	-0.176847	-3.48e-05	-0.353659	-1.96035	0.0139737	1
CFAP298	-0.184694	-1.89e-05	-0.369369	-1.96016	0.0183924	1
MTCH1	-0.182715	6.42e-05	-0.365495	-1.95928	0.0061187	1
ERO1A	-0.103151	0.000135	-0.206438	-1.9574	0.108229	1
HAGH	-0.055544	7.32e-05	-0.111161	-1.95738	0.0397865	1
SRI	-0.179191	0.000255	-0.358637	-1.95718	0.000577	1
ZNF302	-0.213294	0.000429	-0.427016	-1.95603	0.00859269	1
CDC42SE2	-0.0785025	0.000207	-0.157212	-1.9548	0.177847	1
SOS2	-0.0688278	0.000197	-0.137853	-1.95436	0.107618	1
RNF217	-0.0712893	0.000207	-0.142786	-1.95428	0.0361327	1
UBE2QL1	-0.11516	0.000429	-0.23075	-1.95269	0.0430822	1
FTH1	-0.235632	0.000899	-0.472163	-1.95251	0.10169	1
CDYL	-0.0958572	0.000384	-0.192099	-1.95214	0.0250917	1
KRAS	-0.206807	0.000977	-0.414591	-1.95075	0.00575998	1
FDFT1	-0.136544	0.000781	-0.273869	-1.94881	0.031668	1
MARCHF4	-0.112819	0.000669	-0.226306	-1.94841	0.0792259	1
TDRP	-0.0789634	0.000486	-0.158413	-1.94797	0.0981842	1
DIRAS2	-0.146624	0.000966	-0.294214	-1.94714	0.112835	1
ADCY3	-0.0630718	0.000451	-0.126595	-1.94604	0.0770671	1
ATG13	-0.0757813	0.000559	-0.152122	-1.9456	0.107455	1
SMARCE1	-0.0998233	0.000787	-0.200433	-1.94464	0.0754611	1
RALA	-0.100479	0.000812	-0.201771	-1.94425	0.0603819	1
AC005261.1	-0.162398	0.00139429	-0.32619	-1.94328	0.0348454	1
ARHGAP26	-0.238324	0.00282908	-0.479477	-1.93697	0.183192	1
PSMA1	-0.14467	0.00180048	-0.291141	-1.93587	0.0802489	1
HNRNPA2B1	-0.183773	0.00232247	-0.369869	-1.9355	0.00435585	1
DENND3	-0.13639	0.00176637	-0.274546	-1.93491	0.071639	1
STX2	-0.16766	0.00231473	-0.337634	-1.93327	0.000286	1
HNRNPH3	-0.128042	0.00231371	-0.258398	-1.92518	0.00289708	1
RPL37A	-0.179364	0.00335423	-0.362083	-1.92398	0.00127241	1
NSG2	-0.0869765	0.001643	-0.175596	-1.92363	0.0687977	1
TAF1B	-0.123915	0.00253248	-0.250363	-1.92071	0.00692572	1
PPIL4	-0.110809	0.00226521	-0.223884	-1.9207	0.00119106	1
ARL4A	-0.12258	0.00276093	-0.247921	-1.91679	0.0252733	1
AC110296.1	-0.45407	0.0110735	-0.919213	-1.9133	0.0299367	1
TBC1D9	-0.0884711	0.00220945	-0.179152	-1.91221	0.0432823	1
MKNK1	-0.09198	0.00232905	-0.186289	-1.91156	0.0766846	1
HSPD1	-0.127558	0.00327777	-0.258393	-1.91086	0.032255	1
AC019197.1	-0.208302	0.00538929	-0.421994	-1.91053	0.00845339	1
IMMT	-0.160141	0.00419905	-0.32448	-1.90988	0.00729866	1
TMEM268	-0.0959638	0.00253092	-0.194459	-1.9096	0.0477407	1
NDUFAF7	-0.102625	0.0027132	-0.207962	-1.90948	0.0467621	1
ADGRB2	-0.114888	0.00311281	-0.232888	-1.90826	0.0835002	1
AGO4	-0.132213	0.00376972	-0.268195	-1.90563	0.018085	1
SGTB	-0.146862	0.00428321	-0.298008	-1.90442	0.00467169	1
WDR61	-0.178403	0.00548158	-0.362288	-1.90154	0.00214919	1
PPP6C	-0.0692648	0.0021697	-0.140699	-1.90043	0.0736788	1
AC002377.1	-0.0950951	0.00298763	-0.193178	-1.90026	0.0140865	1
TOLLIP	-0.125879	0.00396828	-0.255726	-1.90007	0.0766233	1
APPL1	-0.143817	0.00463144	-0.292266	-1.89882	0.00287564	1
HDAC2	-0.10928	0.0036019	-0.222162	-1.89742	0.0549254	1
UBE2N	-0.120423	0.00403459	-0.244881	-1.89643	0.0541902	1
TTC33	-0.119561	0.00401453	-0.243136	-1.89629	0.0012481	1
RNASEH2B	-0.135895	0.00495731	-0.276748	-1.89098	0.0118822	1
SRSF1	-0.12603	0.00485371	-0.256914	-1.88728	0.0061057	1
ARHGEF2	-0.100279	0.00405291	-0.20461	-1.88383	0.0156024	1
ACTR3B	-0.0923695	0.00391132	-0.18865	-1.88034	0.194534	1
ZFYVE27	-0.126791	0.00537118	-0.258953	-1.88031	0.00668954	1
FYTTD1	-0.152815	0.00647452	-0.312104	-1.8803	0.0103597	1
TRIM37	-0.110458	0.00474925	-0.225665	-1.87917	0.109052	1
HNRNPA1	-0.160393	0.00696585	-0.327751	-1.87839	0.057315	1
NTM	-0.215051	0.00968741	-0.43979	-1.87548	0.122344	1
DYNLL1	-0.177703	0.00823907	-0.363645	-1.87312	0.138424	1
AK4	-0.0461108	0.00218154	-0.0944031	-1.87143	0.0997906	1
CLINT1	-0.0918921	0.00435775	-0.188142	-1.87123	0.0765278	1
MIR9-3HG	-0.0698697	0.0034148	-0.143154	-1.86864	0.160826	1
ARL8B	-0.14408	0.00712098	-0.295282	-1.86766	0.0475665	1
MAPK4	-0.115581	0.00591283	-0.237076	-1.86458	0.123087	1
VPS35	-0.16263	0.00850074	-0.333761	-1.8626	0.0310851	1
MTURN	-0.165471	0.00874493	-0.339687	-1.86158	0.0118222	1
FAM98B	-0.142863	0.00759679	-0.293323	-1.861	0.00137674	1
C12orf40	-0.309783	0.0166541	-0.636221	-1.85997	0.00376223	1
CCT8	-0.161412	0.0089395	-0.331764	-1.85711	0.0542363	1
ABI1	-0.131527	0.00737698	-0.27043	-1.85587	0.0349862	1
SELENOT	-0.144195	0.00817654	-0.296566	-1.85479	0.00822576	1
MRPS5	-0.157911	0.00910168	-0.324923	-1.85315	0.0181627	1
MTERF4	-0.177974	0.0103045	-0.366253	-1.8527	0.0252854	1
TAF15	-0.0994092	0.00606273	-0.204881	-1.8473	0.169598	1
GPR180	-0.106729	0.00652841	-0.219986	-1.84699	0.00226813	1
FRS2	-0.0734504	0.00464635	-0.151547	-1.84336	0.0736501	1
SYT13	-0.114722	0.00734197	-0.236787	-1.84208	0.0593192	1
CHURC1	-0.113381	0.00729138	-0.234053	-1.84154	0.0232378	1
USP12	-0.068406	0.00446312	-0.141275	-1.83992	0.0380168	1
RIPOR1	-0.142935	0.00938661	-0.295257	-1.83918	0.00341321	1
SSBP1	-0.175227	0.0116078	-0.362061	-1.83819	0.00041	1
FASTKD2	-0.101636	0.00674996	-0.210021	-1.8379	0.00546035	1
SLC30A4	-0.108965	0.00727043	-0.225201	-1.83737	0.0524143	1
ETNK1	-0.206236	0.0140577	-0.42653	-1.83489	0.00686661	1
HBS1L	-0.0915462	0.00625617	-0.189349	-1.83459	0.00477923	1
RHOBTB2	-0.128485	0.00906425	-0.266035	-1.83081	0.0205985	1
AGTPBP1	-0.0710674	0.00502133	-0.147156	-1.83062	0.0688039	1
NIM1K	-0.0704134	0.00501019	-0.145837	-1.82977	0.11134	1
CSTF3	-0.0968413	0.00715743	-0.20084	-1.82507	0.0687549	1
RPS20	-0.100214	0.0074102	-0.207837	-1.82501	0.0655356	1
SMG7	-0.17225	0.0131728	-0.357673	-1.82072	0.0306689	1
RAPH1	-0.0748284	0.00581833	-0.155475	-1.81856	0.160226	1
SEMA6D	-0.153794	0.011971	-0.319558	-1.81842	0.0938584	1
FOXO3	-0.113966	0.0089028	-0.236835	-1.81795	0.17343	1
EIF1	-0.174895	0.0137434	-0.363534	-1.81717	0.0879848	1
EPHB6	-0.134656	0.0106196	-0.279932	-1.81669	0.0578698	1
SEC23A	-0.0858119	0.00681073	-0.178434	-1.81584	0.0270814	1
LCA5	-0.165315	0.0134301	-0.344061	-1.8127	0.00999053	1
HACD3	-0.0934825	0.00769178	-0.194657	-1.81096	0.124202	1
GALK2	-0.0738485	0.00607834	-0.153775	-1.81091	0.026403	1
SH3GL3	-0.270709	0.0226448	-0.564062	-1.80867	0.0540993	1
CARS2	-0.111321	0.00934407	-0.231985	-1.80819	0.0213605	1
AZIN1	-0.168209	0.0141351	-0.350553	-1.80803	0.000557	1
CEP85L	-0.139925	0.0117883	-0.291638	-1.80767	0.0898972	1
FEZ1	-0.125402	0.0105828	-0.261388	-1.80743	0.0400163	1
LPGAT1	-0.141075	0.0119509	-0.2941	-1.8069	0.0784308	1
PIK3R1	-0.190369	0.0161401	-0.396878	-1.80678	0.0603794	1
MEAF6	-0.142952	0.0121312	-0.298035	-1.80665	0.00510893	1
SLC9A6	-0.105631	0.00896524	-0.220227	-1.80663	0.0854185	1
CPSF6	-0.130551	0.0113962	-0.272497	-1.80261	0.0216264	1
GOLGA1	-0.0723488	0.00635214	-0.15105	-1.80177	0.0699966	1
CERS6	-0.0894141	0.00785948	-0.186688	-1.8016	0.067201	1
STX6	-0.109302	0.00963667	-0.228241	-1.80116	0.07161	1
FAM3C	-0.222501	0.01973	-0.464732	-1.80032	0.00382661	1
SULT4A1	-0.123797	0.011029	-0.258623	-1.79963	0.0505313	1
SARS1	-0.19359	0.0172965	-0.404476	-1.79921	0.0733849	1
CLCN3	-0.115807	0.0105272	-0.242142	-1.79664	0.0397175	1
HLTF	-0.224664	0.0210396	-0.470368	-1.79213	0.0222751	1
RNPS1	-0.0998253	0.00952991	-0.209181	-1.78916	0.0129344	1
ORMDL1	-0.240014	0.0229823	-0.50301	-1.78869	0.00455788	1
KCNA2	-0.17034	0.0163258	-0.357007	-1.78855	0.00677508	1
AFTPH	-0.11175	0.0107436	-0.234243	-1.78806	0.0413469	1
WDR37	-0.0891654	0.00860557	-0.186936	-1.78745	0.138095	1
BTAF1	-0.0696904	0.00677446	-0.146155	-1.78632	0.0322444	1
OPN3	-0.0620827	0.00615382	-0.130319	-1.78321	0.196785	1
B4GALT6	-0.144784	0.0144542	-0.304022	-1.78206	0.063112	1
BPNT2	-0.130986	0.0131142	-0.275086	-1.78159	0.0560081	1
DCX	-0.228032	0.0229258	-0.478989	-1.78091	0.00930681	1
ATP2A2	-0.193515	0.0195869	-0.406617	-1.77982	0.0357407	1
UBQLN1	-0.147353	0.0150107	-0.309716	-1.77876	0.0159304	1
PRMT3	-0.0993038	0.0101687	-0.208776	-1.77791	0.00113223	1
GFOD1	-0.110799	0.0113934	-0.232992	-1.77722	0.222468	1
PPFIA4	-0.155088	0.0164843	-0.326661	-1.77165	0.0756152	1
ANKRD46	-0.109142	0.0118227	-0.230107	-1.7684	0.0719358	1
AAK1	-0.0991629	0.0108133	-0.209139	-1.76725	0.226418	1
FAM162A	-0.0924786	0.0101341	-0.195091	-1.7664	0.155873	1
SOGA3	-0.0732394	0.00824987	-0.154729	-1.76154	0.177859	1
MRPL19	-0.217042	0.0247017	-0.458786	-1.75969	0.000219	1
FILIP1L	-0.229773	0.0261884	-0.485735	-1.75943	0.000272	1
FXR1	-0.0971299	0.011367	-0.205627	-1.75462	0.105562	1
PRXL2A	-0.154107	0.0181098	-0.326323	-1.75386	0.100157	1
FAM120A	-0.118931	0.0140064	-0.251868	-1.75346	0.102537	1
RNF145	-0.162825	0.019307	-0.344957	-1.7522	0.00446781	1
P2RY14	-0.228557	0.0271707	-0.484284	-1.75172	0.0134847	1
PSD	-0.0784972	0.00939783	-0.166392	-1.7504	0.137997	1
ATP1B3	-0.0986061	0.0119362	-0.209148	-1.74833	0.0620271	1
TBRG1	-0.112631	0.0139307	-0.239193	-1.74423	0.0275779	1
OTUD4	-0.163985	0.0206528	-0.348623	-1.74073	0.00078	1
UCK2	-0.107486	0.0136148	-0.228586	-1.73961	0.0715551	1
MRPS35	-0.0934636	0.0118503	-0.198777	-1.73942	0.0467019	1
TOGARAM1	-0.0577967	0.0073287	-0.122922	-1.7394	0.0870274	1
NUP133	-0.144482	0.0183734	-0.307338	-1.73884	0.00215711	1
CADPS2	-0.331439	0.0427968	-0.705674	-1.73583	0.0343577	1
ATP2B2	-0.183787	0.0242731	-0.391847	-1.73131	0.115551	1
HMGXB3	-0.153796	0.0203279	-0.327919	-1.73115	0.0925272	1
MIR29B2CHG	-0.150458	0.0201354	-0.321051	-1.72863	0.246668	1
SCN2A	-0.0758703	0.0104475	-0.162188	-1.72274	0.227339	1
CMC2	-0.14645	0.0201929	-0.313093	-1.72247	0.0643573	1
GLRB	-0.139765	0.0193688	-0.298898	-1.72141	0.0183468	1
RSPO2	-0.346011	0.0483201	-0.740343	-1.7198	0.00337236	1
EDRF1	-0.0766309	0.0107354	-0.163997	-1.71913	0.089458	1
CLHC1	-0.0942019	0.0133063	-0.20171	-1.71738	0.147115	1
SNX19	-0.0920814	0.0130129	-0.197176	-1.71728	0.00193085	1
PDK3	-0.172127	0.0244076	-0.368661	-1.71656	0.00711455	1
TMX4	-0.240861	0.0345026	-0.516225	-1.71438	0.0180078	1
DCAF6	-0.168057	0.024086	-0.360201	-1.71427	0.124024	1
SUPT6H	-0.0815606	0.0117698	-0.174891	-1.71279	0.157115	1
TNFRSF21	-0.137259	0.0199316	-0.29445	-1.71144	0.0372073	1
PTPN12	-0.100099	0.0146451	-0.214842	-1.70981	0.135055	1
PTBP3	-0.061141	0.00897663	-0.131259	-1.70904	0.135454	1
AC069228.1	-0.459088	0.0674377	-0.985614	-1.70893	0.0317661	1
STX3	-0.115896	0.017069	-0.248861	-1.70836	0.138597	1
ARHGAP20	-0.0459485	0.00677978	-0.0986767	-1.70795	0.0668109	1
RCN2	-0.173869	0.0257319	-0.37347	-1.70729	0.0377542	1
RNF2	-0.0569119	0.00843345	-0.122257	-1.70701	0.219734	1
TOMM20	-0.183159	0.0272456	-0.393564	-1.70617	0.0624889	1
SND1	-0.0735712	0.0110751	-0.158217	-1.70352	0.253629	1
FAM168B	-0.0795264	0.012038	-0.171091	-1.70229	0.0872056	1
TLE1	-0.10962	0.0168325	-0.236073	-1.69907	0.218969	1
TMEM59	-0.0800202	0.0123091	-0.17235	-1.69867	0.0194031	1
RNF34	-0.0936204	0.0144389	-0.20168	-1.69807	0.109052	1
SYT16	-0.0984822	0.0152272	-0.212192	-1.6975	0.236388	1
USP33	-0.141045	0.0218964	-0.303987	-1.69658	0.00299748	1
LPCAT4	-0.129422	0.0200963	-0.27894	-1.69653	0.00674935	1
LINC01473	-0.105884	0.0165102	-0.228278	-1.69558	0.152187	1
TMOD2	-0.0823279	0.0128779	-0.177534	-1.69485	0.143523	1
BBIP1	-0.103931	0.0163263	-0.224188	-1.69388	0.00431927	1
SYP	-0.0702369	0.0110511	-0.151525	-1.69351	0.249317	1
TOX	-0.134778	0.0212248	-0.290781	-1.6933	0.0292975	1
TMEM232	-0.234259	0.0370836	-0.505603	-1.6921	0.108184	1
WASL	-0.169008	0.0269089	-0.364925	-1.69077	0.0438911	1
UNC5A	-0.0526272	0.00838994	-0.113644	-1.69047	0.182527	1
LINC01331	-0.417702	0.0669035	-0.902308	-1.68938	0.000239	1
JPX	-0.132291	0.0213617	-0.285943	-1.68748	0.139883	1
SMAD1	-0.132642	0.0216207	-0.286905	-1.68526	0.027522	1
C12orf29	-0.17752	0.0290245	-0.384065	-1.68454	0.00771558	1
RAB8B	-0.0618321	0.0101202	-0.133784	-1.68429	0.116304	1
RPRD1A	-0.091145	0.015066	-0.197356	-1.68194	0.00277623	1
GPR155	-0.0992806	0.0164863	-0.215048	-1.68085	0.00241343	1
PAIP1	-0.0921577	0.0153324	-0.199648	-1.6804	0.0110967	1
USP24	-0.065146	0.0109073	-0.141199	-1.67887	0.321234	1
VCL	-0.0761709	0.0128235	-0.165165	-1.67755	0.0136727	1
RIPK1	-0.138941	0.0234554	-0.301338	-1.67688	0.0425543	1
BEX3	-0.205722	0.0347765	-0.446219	-1.67655	0.0562556	1
FHL2	-0.0885505	0.0150686	-0.19217	-1.67494	0.19741	1
CTSB	-0.0879872	0.0150339	-0.191008	-1.67395	0.129475	1
SYBU	-0.0990462	0.0169611	-0.215054	-1.6734	0.224386	1
SDHA	-0.0739888	0.0126897	-0.160667	-1.67303	0.00184528	1
RPE	-0.171177	0.0295675	-0.371921	-1.67128	0.000362	1
DNAJC18	-0.0744357	0.0128837	-0.161755	-1.67078	0.190597	1
RBM39	-0.0994356	0.0172197	-0.216091	-1.67065	0.193002	1
RC3H2	-0.0749706	0.0130124	-0.162953	-1.67009	0.0100694	1
TSG101	-0.0686726	0.0119587	-0.149304	-1.66927	0.0333831	1
AC110614.1	-0.200621	0.0351798	-0.436422	-1.66755	0.0057202	1
DDI2	-0.0930516	0.0163598	-0.202463	-1.6669	0.123685	1
CYLD	-0.103324	0.0184659	-0.225114	-1.66279	0.00177942	1
ZBTB11	-0.106184	0.0191797	-0.231547	-1.6601	0.0209842	1
RPL37	-0.143732	0.0261047	-0.313569	-1.65871	0.0524663	1
DNAJC16	-0.0656539	0.0121044	-0.143412	-1.65486	0.0336064	1
HNRNPM	-0.129645	0.0239415	-0.283232	-1.65444	0.0290902	1
CAPRIN1	-0.120668	0.0226261	-0.263962	-1.65049	0.0668708	1
HMGN3	-0.177848	0.0335411	-0.389238	-1.64898	0.0133047	1
OPTN	-0.194182	0.0367477	-0.425111	-1.64808	0.0394865	1
ATP6AP2	-0.206864	0.0394919	-0.45322	-1.64577	0.085958	1
COPS2	-0.117425	0.0225071	-0.257357	-1.64472	0.000572	1
NAPB	-0.235604	0.0453717	-0.51658	-1.64347	0.0169452	1
CCDC66	-0.0923911	0.0180504	-0.202832	-1.63963	0.0555288	1
STMN3	-0.0971265	0.0191176	-0.213371	-1.63763	0.203277	1
DHX9	-0.0950758	0.0188274	-0.208979	-1.636	0.025132	1
STK38L	-0.103214	0.0205084	-0.226935	-1.63508	0.0258446	1
KIAA1586	-0.123967	0.0247163	-0.27265	-1.63415	0.0172351	1
MAT2A	-0.17258	0.0344613	-0.379622	-1.63374	0.0137353	1
AFAP1	-0.074743	0.0149487	-0.164435	-1.6333	0.271849	1
MSRB3	-0.049332	0.00988658	-0.108551	-1.63275	0.183355	1
USP46	-0.10874	0.0220885	-0.239568	-1.62905	0.09587	1
CRLF3	-0.202413	0.0412754	-0.446102	-1.62799	0.0246894	1
ITGB3BP	-0.146179	0.0298284	-0.322187	-1.6278	0.00372648	1
LIPA	-0.168339	0.0343682	-0.371047	-1.62766	0.0419125	1
ZEB1	-0.146391	0.0299524	-0.322734	-1.62706	0.0716484	1
NDUFAF5	-0.0915424	0.0190259	-0.202111	-1.62271	0.00750675	1
TLCD4	-0.265039	0.055353	-0.58543	-1.62135	0.0148174	1
BIVM	-0.107122	0.0224372	-0.236681	-1.62053	0.00776427	1
EIF3H	-0.0946065	0.0198531	-0.209066	-1.62001	0.14237	1
PDP1	-0.198779	0.0417226	-0.439281	-1.61995	0.0269348	1
SECISBP2L	-0.132471	0.0278878	-0.292829	-1.61911	0.015144	1
PUS10	-0.0666477	0.0141384	-0.147434	-1.61695	0.136598	1
SMIM13	-0.143786	0.0306158	-0.318188	-1.6159	0.0984332	1
AC015923.1	-0.353909	0.0756273	-0.783446	-1.61488	0.00402091	1
ENO2	-0.146844	0.0313883	-0.325077	-1.6148	0.0988945	1
SLC12A5	-0.160405	0.0345023	-0.355313	-1.61301	0.00504979	1
PJA2	-0.29536	0.0636811	-0.654401	-1.61234	0.0278252	1
VSTM2A	-0.141602	0.0305387	-0.313743	-1.61226	0.0763644	1
DRP2	-0.22566	0.0487245	-0.500044	-1.61192	0.00580645	1
CD200	-0.0930909	0.0201347	-0.206317	-1.61143	0.175662	1
GVQW3	-0.0711295	0.0153999	-0.157659	-1.61114	0.163994	1
TNPO1	-0.0561687	0.012293	-0.12463	-1.60803	0.274689	1
ASPHD1	-0.0549309	0.0120597	-0.121921	-1.60713	0.231683	1
SEPTIN3	-0.0994185	0.02185	-0.220687	-1.60682	0.181908	1
CCDC91	-0.137748	0.0304689	-0.305964	-1.60496	0.204357	1
PPP2R3A	-0.207816	0.0459841	-0.461616	-1.60485	0.00514521	1
ATAD1	-0.114032	0.0255525	-0.253616	-1.60117	0.174553	1
PPP3CC	-0.058803	0.0131884	-0.130794	-1.60091	0.204615	1
SCCPDH	-0.0877999	0.0197035	-0.195303	-1.60074	0.00281384	1
CDK17	-0.0685476	0.0154525	-0.152548	-1.59941	0.0535999	1
SERP2	-0.0821709	0.0185705	-0.182912	-1.59867	0.0153633	1
BSN	-0.0614502	0.0139132	-0.136813	-1.59813	0.310147	1
DNAAF5	-0.0684466	0.0155028	-0.152396	-1.59802	0.107412	1
PPP1R10	-0.110147	0.0249679	-0.245261	-1.59778	0.113695	1
RBL2	-0.0810393	0.0188172	-0.180896	-1.59062	0.064989	1
UBE2Z	-0.0719536	0.0167322	-0.160639	-1.59018	0.0470948	1
ISCA1	-0.14663	0.0345905	-0.32785	-1.58585	0.068277	1
KCNJ9	-0.0773976	0.018285	-0.17308	-1.58541	0.188101	1
STRN3	-0.0743706	0.0175733	-0.166315	-1.58535	0.0138944	1
ERBIN	-0.0988346	0.0234439	-0.221113	-1.58419	0.0389893	1
NFATC3	-0.119211	0.0283782	-0.266799	-1.5831	0.136568	1
VAMP2	-0.179336	0.0429412	-0.401614	-1.58132	0.2164	1
CLTA	-0.122798	0.0294784	-0.275075	-1.58055	0.0956358	1
VDAC1	-0.097827	0.0236173	-0.219271	-1.57881	0.0984429	1
SSX2IP	-0.0758846	0.018504	-0.170273	-1.57573	0.103146	1
TCF25	-0.156863	0.0385548	-0.352282	-1.57328	0.119849	1
TENT4A	-0.127614	0.0314097	-0.286638	-1.57284	0.0704996	1
PAN3	-0.0530907	0.0131419	-0.119323	-1.57107	0.00511589	1
CEP70	-0.0854157	0.0211744	-0.192006	-1.57061	0.000376	1
MRE11	-0.0865577	0.0216183	-0.194734	-1.56828	0.243838	1
PRMT2	-0.0907113	0.0226935	-0.204116	-1.56775	0.00447304	1
FAR1	-0.256122	0.0643404	-0.576584	-1.56645	0.000406	1
CYP51A1	-0.0747019	0.0188814	-0.168285	-1.56452	0.154807	1
CHN1	-0.165492	0.0422311	-0.373216	-1.56149	0.221513	1
UQCRH	-0.146683	0.0375571	-0.330922	-1.56043	0.061177	1
RMDN3	-0.0538185	0.0138376	-0.121475	-1.5591	0.256687	1
EXTL3	-0.0673897	0.01735	-0.152129	-1.55867	0.178334	1
KDM3A	-0.175994	0.0453834	-0.397372	-1.55816	0.0838715	1
TBC1D23	-0.0552012	0.0142581	-0.12466	-1.55764	0.0968179	1
VPS9D1	-0.106361	0.0275063	-0.240228	-1.55724	0.0559435	1
GET1	-0.0734898	0.0190567	-0.166036	-1.55638	0.120561	1
GAS2	-0.0833566	0.0220018	-0.188715	-1.55067	0.132069	1
GLCE	-0.116798	0.0308864	-0.264483	-1.55006	0.233894	1
SERPINI1	-0.0772576	0.0204715	-0.174987	-1.54941	0.238305	1
PHYHIP	-0.163417	0.0434978	-0.370331	-1.54794	0.232823	1
SS18	-0.103388	0.0275907	-0.234366	-1.5471	0.00257507	1
NEK9	-0.107505	0.0289894	-0.244	-1.5437	0.130896	1
RAVER2	-0.116054	0.0314071	-0.263515	-1.54252	0.00616035	1
PPP1R21	-0.0908187	0.02464	-0.206277	-1.54169	0.177835	1
METAP2	-0.0724549	0.0197031	-0.164613	-1.54093	0.0845117	1
CCSER2	-0.054766	0.0149312	-0.124463	-1.54008	0.307001	1
BICDL1	-0.100599	0.0275301	-0.228729	-1.53884	0.0738096	1
CLTC	-0.156467	0.043063	-0.355998	-1.53696	0.101232	1
IARS1	-0.0755279	0.0208448	-0.171901	-1.53604	0.273956	1
RNF111	-0.0731965	0.0202071	-0.1666	-1.53594	0.34896	1
ARMC2	-0.100501	0.0279237	-0.228926	-1.53381	0.192342	1
AUXG01000058.1	-0.241183	0.0673303	-0.549697	-1.53222	0.0378475	1
RTN1	-0.0845571	0.0237005	-0.192815	-1.53088	0.289385	1
TM9SF4	-0.101152	0.0284614	-0.230765	-1.52958	0.0255766	1
NAP1L4	-0.0802357	0.0225974	-0.183069	-1.52927	0.00758661	1
REEP1	-0.0658061	0.0185764	-0.150189	-1.52849	0.229378	1
PRSS23	-0.0778908	0.0221958	-0.177977	-1.52531	0.0239561	1
GAP43	-0.299246	0.0854367	-0.68393	-1.52466	0.0259584	1
CHD1	-0.0676953	0.0194142	-0.154805	-1.52314	0.0920628	1
HLF	-0.131082	0.037633	-0.299796	-1.52278	0.087911	1
MLF2	-0.109299	0.0314808	-0.25008	-1.52168	0.187551	1
CSDE1	-0.0972522	0.0281705	-0.222675	-1.51975	0.184376	1
CYFIP2	-0.0737319	0.0214611	-0.168925	-1.51809	0.311749	1
NAPEPLD	-0.187431	0.0548329	-0.429694	-1.51635	0.0129421	1
MYO6	-0.109983	0.0323936	-0.252359	-1.51403	0.0403999	1
GGNBP2	-0.083817	0.0246954	-0.192329	-1.51391	0.0149158	1
SDHB	-0.0660168	0.0194739	-0.151508	-1.51351	0.00825269	1
SYNPO2	-0.24436	0.0721175	-0.560837	-1.51334	0.0217645	1
BMS1	-0.0706599	0.0211968	-0.162517	-1.50768	0.00480436	1
FKBP8	-0.0775215	0.023275	-0.178318	-1.50739	0.236556	1
REEP2	-0.0440195	0.0132373	-0.101276	-1.50684	0.037771	1
CXADR	-0.0501605	0.015105	-0.115426	-1.50635	0.319824	1
AACS	-0.0976735	0.0294238	-0.224771	-1.50622	0.0212454	1
MAL2	-0.105025	0.0316421	-0.241693	-1.50618	0.219816	1
MIER1	-0.0696867	0.0210191	-0.160393	-1.50578	0.185571	1
CREG2	-0.236748	0.072275	-0.545772	-1.50156	0.0881946	1
SLF1	-0.159545	0.0487718	-0.367862	-1.50109	0.149507	1
ANAPC5	-0.134272	0.041053	-0.309596	-1.50103	0.121639	1
SYNJ1	-0.112955	0.0348152	-0.260724	-1.49819	0.0024893	1
CCND2	-0.116756	0.0361628	-0.269675	-1.49646	0.205301	1
MLLT11	-0.119537	0.0371553	-0.27623	-1.49521	0.00361498	1
PRKAA2	-0.158196	0.0497739	-0.366166	-1.49088	0.09101	1
TM9SF2	-0.0881391	0.0278056	-0.204084	-1.48993	0.0472836	1
HDAC9	-0.143361	0.0453115	-0.332033	-1.48926	0.104093	1
MYSM1	-0.114359	0.0363622	-0.265079	-1.48711	0.0119898	1
SLC38A6	-0.0713502	0.0227467	-0.165447	-1.48617	0.00259546	1
SOD2	-0.191153	0.0611832	-0.443489	-1.48474	0.0254182	1
SLC39A14	-0.111734	0.0357971	-0.259266	-1.4844	0.00101561	1
TRIM23	-0.223423	0.0716737	-0.51852	-1.48392	0.00862029	1
VDAC3	-0.15409	0.0494359	-0.357615	-1.48389	0.00245102	1
AC073091.2	-0.0990626	0.0317863	-0.229911	-1.48384	0.109248	1
TMED8	-0.0916919	0.0295275	-0.212911	-1.48254	0.273385	1
CHFR	-0.0930388	0.0299631	-0.216041	-1.48252	0.167153	1
MDM2	-0.0578814	0.018673	-0.134436	-1.48189	0.049946	1
MLLT3	-0.154909	0.0502088	-0.360026	-1.4802	0.347361	1
RAD21	-0.129626	0.0422614	-0.301512	-1.47807	0.139338	1
ZMAT3	-0.198219	0.0646862	-0.461125	-1.47773	0.0727355	1
AC098588.3	-0.229228	0.0751629	-0.533619	-1.47599	0.0334181	1
ZADH2	-0.107494	0.0362961	-0.251284	-1.46522	0.0340863	1
TMEM165	-0.179655	0.0606701	-0.419981	-1.46517	0.114902	1
KIFAP3	-0.0842184	0.0285356	-0.196972	-1.46394	0.0656796	1
SLAIN2	-0.136414	0.0463824	-0.31921	-1.46265	0.00324042	1
AFDN	-0.0635631	0.021652	-0.148778	-1.46196	0.109779	1
PCNP	-0.0662369	0.0226026	-0.155076	-1.46131	0.0675136	1
MFSD4B	-0.134949	0.0462872	-0.316186	-1.4594	0.119769	1
TDP2	-0.0657356	0.0226217	-0.154093	-1.45816	0.0677677	1
MICU3	-0.113741	0.0391542	-0.266636	-1.45805	0.0474192	1
ENC1	-0.322311	0.111014	-0.755636	-1.45784	0.234768	1
LRP12	-0.119052	0.0411246	-0.279229	-1.45675	0.0161247	1
RALGDS	-0.056449	0.0195654	-0.132463	-1.45549	0.152106	1
STEAP2	-0.118889	0.0413501	-0.279129	-1.45419	0.1793	1
ORC2	-0.074567	0.0259355	-0.175069	-1.45418	0.297175	1
AP1G1	-0.0635836	0.0221439	-0.149311	-1.45369	0.0500546	1
ELOVL4	-0.074812	0.026235	-0.175859	-1.45109	0.00426938	1
LINC01138	-0.0813473	0.0285939	-0.191288	-1.45021	0.183686	1
DDX3X	-0.124343	0.0437988	-0.292485	-1.44942	0.0429467	1
LGR4	-0.0734613	0.0259205	-0.172843	-1.44877	0.0252652	1
ZRANB2	-0.289296	0.102576	-0.681169	-1.44693	0.00312426	1
KPNB1	-0.0805127	0.0287478	-0.189773	-1.44427	0.261629	1
HTT	-0.0765013	0.0276506	-0.180653	-1.43963	0.335209	1
SLC6A7	-0.054803	0.0198442	-0.12945	-1.43893	0.330307	1
FNTB	-0.122673	0.044772	-0.290118	-1.4359	0.238587	1
BLOC1S6	-0.0923272	0.0337258	-0.21838	-1.43557	0.253752	1
SEPTIN5	-0.101492	0.0371403	-0.240124	-1.43488	0.285904	1
DGKI	-0.14924	0.0547788	-0.353258	-1.43372	0.0987361	1
TTLL7	-0.136613	0.0505682	-0.323793	-1.43047	0.146402	1
TRIT1	-0.0553233	0.0205271	-0.131174	-1.42955	0.00639662	1
RCOR1	-0.0513529	0.0190632	-0.121769	-1.42936	0.284745	1
FAN1	-0.0933813	0.0347145	-0.221477	-1.42881	0.129112	1
PXK	-0.049827	0.0186818	-0.118336	-1.4255	0.179729	1
SLC8A1-AS1	-0.308919	0.116665	-0.734503	-1.42268	0.00750889	1
SRSF7	-0.204421	0.0772997	-0.486141	-1.42218	0.000826	1
PANK2	-0.0485134	0.0183716	-0.115398	-1.42161	0.376046	1
PMS1	-0.0554319	0.02105	-0.131914	-1.42053	0.0105488	1
NUDCD3	-0.0870766	0.0332566	-0.20741	-1.41829	0.12072	1
FAM160A1	-0.0971146	0.03733	-0.231559	-1.41576	0.117337	1
NORAD	-0.211944	0.0815488	-0.505437	-1.41538	0.0462936	1
AC245297.3	-0.0733221	0.028264	-0.174908	-1.41465	0.21547	1
LIFR	-0.0840177	0.0325596	-0.200595	-1.41255	0.201271	1
RNF138	-0.048474	0.0188378	-0.115786	-1.41145	0.118761	1
ATP6V0C	-0.0903832	0.0351912	-0.215958	-1.4107	0.227922	1
OGA	-0.122566	0.0479248	-0.293057	-1.40902	0.265306	1
MYRIP	-0.0768347	0.0300908	-0.18376	-1.40839	0.16031	1
CUL5	-0.0652942	0.0256585	-0.156247	-1.40704	0.40418	1
CBL	-0.0685826	0.0269785	-0.164144	-1.40663	0.229943	1
ATP6V0A1	-0.0725151	0.0286051	-0.173635	-1.40552	0.242397	1
CAPZA1	-0.12041	0.0475915	-0.288411	-1.40474	0.0693855	1
MRNIP	-0.11406	0.0450876	-0.273207	-1.40469	0.0157603	1
P4HTM	-0.107965	0.0427472	-0.258677	-1.40405	0.0339163	1
PPP6R1	-0.0867522	0.0344492	-0.207954	-1.40288	0.0798308	1
TM9SF3	-0.125077	0.0496773	-0.299831	-1.40281	0.0218603	1
DTWD1	-0.0878985	0.0349221	-0.210719	-1.40268	0.313457	1
AL450384.2	-0.100932	0.0406976	-0.242561	-1.39676	0.0236714	1
KCNMB4	-0.166282	0.0675107	-0.400074	-1.394	0.0245729	1
ANKRD17	-0.103501	0.042094	-0.249096	-1.3933	0.194509	1
ATP1A1	-0.269449	0.109765	-0.648663	-1.39265	0.0102478	1
TNFRSF25	-0.138828	0.0570307	-0.334686	-1.38926	0.0045531	1
MORF4L1	-0.25181	0.104062	-0.607682	-1.38684	0.0978103	1
TSPOAP1	-0.0456456	0.0189742	-0.110265	-1.38446	0.304198	1
AP2M1	-0.0689234	0.0287548	-0.166602	-1.38298	0.352331	1
CCT3	-0.136306	0.0568789	-0.32949	-1.3829	0.194831	1
CPNE4	-0.0719471	0.0300486	-0.173943	-1.38255	0.428471	1
RPRD1B	-0.0723325	0.0303399	-0.175005	-1.38079	0.330557	1
TGOLN2	-0.184064	0.0775199	-0.445649	-1.37913	0.0700455	1
EXOSC3	-0.0578265	0.0245054	-0.140158	-1.3766	0.0219038	1
MXI1	-0.100481	0.0426556	-0.243618	-1.37588	0.246477	1
YWHAH	-0.13508	0.0578347	-0.327995	-1.37238	0.399017	1
SRP19	-0.0699183	0.0299567	-0.169793	-1.37209	0.263615	1
SUSD6	-0.0896804	0.0384385	-0.217799	-1.37193	0.148945	1
SLC36A1	-0.189102	0.0812869	-0.45949	-1.37074	0.00251789	1
FAIM2	-0.114475	0.0492238	-0.278174	-1.37061	0.333392	1
ARNTL2	-0.0499028	0.0216098	-0.121415	-1.3677	0.371196	1
MAMDC2	-0.110519	0.047886	-0.268924	-1.36747	0.00735644	1
IFT122	-0.0631144	0.0273657	-0.153594	-1.36717	0.15348	1
ERO1B	-0.1027	0.0445565	-0.249956	-1.36692	0.059172	1
SMARCA5	-0.130783	0.0573874	-0.318952	-1.36222	0.093413	1
RNF11	-0.112271	0.0493245	-0.273867	-1.36172	0.234477	1
CORO1C	-0.068198	0.0299988	-0.166395	-1.3612	0.0146805	1
PRR16	-0.127521	0.0561496	-0.311192	-1.36079	0.291781	1
SKP1	-0.164103	0.0723285	-0.400534	-1.36038	0.0302069	1
SET	-0.089321	0.0395279	-0.21817	-1.35869	0.293366	1
RAB18	-0.0565266	0.0250413	-0.138095	-1.35826	0.00456602	1
PHTF1	-0.075327	0.0334436	-0.184098	-1.35734	0.18212	1
SLC45A4	-0.100699	0.0447927	-0.24619	-1.35655	0.193412	1
UNC13B	-0.175697	0.0783793	-0.429774	-1.35534	0.017913	1
HSPA4	-0.13675	0.0611295	-0.334629	-1.35449	0.094366	1
ATG16L1	-0.0559969	0.0250909	-0.137085	-1.3535	0.134374	1
TRA2B	-0.067378	0.0304983	-0.165254	-1.34924	0.0186549	1
FRYL	-0.170437	0.0772866	-0.41816	-1.34848	0.000247	1
ZNF680	-0.205897	0.0934698	-0.505265	-1.34802	0.00863408	1
ZNF565	-0.0961349	0.0437252	-0.235995	-1.34721	0.195272	1
ADSS2	-0.205408	0.0936517	-0.504467	-1.34619	0.000258	1
CFAP299	-0.161407	0.0739097	-0.396723	-1.34437	0.0491357	1
AC073091.1	-0.320892	0.147086	-0.788869	-1.34395	0.0170525	1
FBXL5	-0.069614	0.0319319	-0.17116	-1.34364	0.0621376	1
PKD1	-0.0560696	0.0257865	-0.137926	-1.34253	0.0813033	1
SSB	-0.130682	0.0603701	-0.321735	-1.34064	0.0168933	1
TTC21B	-0.0573289	0.0265048	-0.141163	-1.3403	0.00407582	1
RAP1GAP	-0.0742291	0.0343278	-0.182786	-1.34018	0.0467164	1
VSTM2L	-0.0803592	0.0371882	-0.197906	-1.33989	0.216055	1
ZSWIM6	-0.0865888	0.0401474	-0.213325	-1.33909	0.00753129	1
SLITRK4	-0.110634	0.0513591	-0.272628	-1.33857	0.199483	1
IFNGR2	-0.205078	0.0953489	-0.505505	-1.33791	0.00312978	1
STRBP	-0.296035	0.1381	-0.73017	-1.33649	0.0826546	1
SLC25A36	-0.164702	0.0768489	-0.406252	-1.3364	0.065546	1
NPTXR	-0.171514	0.0801234	-0.423152	-1.3359	0.137661	1
PLEKHA3	-0.111238	0.0520669	-0.274543	-1.33506	0.0253385	1
MRPS30-DT	-0.137829	0.0647131	-0.340371	-1.33375	0.00118548	1
RAB4A	-0.0762683	0.0359468	-0.188483	-1.33211	0.0216249	1
TMEM63C	-0.120065	0.0566383	-0.296768	-1.33174	0.150413	1
ZNF644	-0.0630412	0.0297455	-0.155828	-1.33164	0.242231	1
SETD3	-0.101071	0.0477375	-0.24988	-1.33121	0.168871	1
ARF1	-0.145789	0.0689939	-0.360571	-1.33037	0.0472481	1
ZC2HC1A	-0.143593	0.0680555	-0.355242	-1.32974	0.0739938	1
CLCN4	-0.0882604	0.0418974	-0.218418	-1.32906	0.0495249	1
SARAF	-0.195716	0.0932118	-0.484643	-1.32765	0.0292582	1
DHX35	-0.140238	0.0670797	-0.347556	-1.3258	0.00275516	1
AGFG1	-0.119823	0.0573289	-0.296974	-1.32569	0.049652	1
SHTN1	-0.059549	0.0286898	-0.147788	-1.3227	0.18577	1
GALNT7	-0.045895	0.0221258	-0.113916	-1.32243	0.268526	1
PIK3C3	-0.0563328	0.0272119	-0.139878	-1.32157	0.20551	1
BTBD1	-0.0982373	0.0477981	-0.244273	-1.31846	0.0136605	1
CREBZF	-0.0897266	0.0437417	-0.223195	-1.31762	0.241957	1
VPS37A	-0.0849313	0.0414479	-0.21131	-1.31717	0.011588	1
DUBR	-0.10507	0.0514028	-0.261543	-1.3161	0.282827	1
PIGN	-0.07623	0.0374585	-0.189918	-1.31419	0.0287469	1
SMURF2	-0.049891	0.0245683	-0.12435	-1.31326	0.10264	1
GABPB1-AS1	-0.132962	0.0655563	-0.331481	-1.31273	0.248391	1
SPIN1	-0.127882	0.0631648	-0.318929	-1.31195	0.0524957	1
ADD3	-0.118879	0.0592707	-0.297029	-1.30788	0.291951	1
SMAD4	-0.100332	0.0500791	-0.250743	-1.3074	0.0439765	1
RAP1A	-0.0315699	0.015768	-0.0789079	-1.30711	0.0925004	1
RDX	-0.123108	0.0614982	-0.307714	-1.30704	0.225623	1
PANK3	-0.0668539	0.0335288	-0.167236	-1.30532	0.226403	1
TMA7	-0.162747	0.081642	-0.407135	-1.30521	0.0336375	1
DDB1	-0.0724264	0.0363693	-0.181222	-1.30477	0.0421399	1
SH3GLB1	-0.0757214	0.0381419	-0.189585	-1.30342	0.0203071	1
TMLHE	-0.106401	0.053916	-0.266717	-1.30081	0.0818712	1
UBE2V2	-0.100756	0.0510998	-0.252611	-1.30043	0.123027	1
APBB1	-0.0650968	0.0330786	-0.163272	-1.29959	0.279897	1
ARL14EP	-0.0860635	0.0438256	-0.215953	-1.29866	0.198036	1
ASPH	-0.118116	0.0602533	-0.296486	-1.29789	0.0154658	1
SLC7A6	-0.114446	0.0586701	-0.287562	-1.29572	0.245798	1
MAPK9	-0.0516067	0.0264724	-0.129686	-1.29545	0.00235314	1
CEP43	-0.11786	0.0605039	-0.296223	-1.29511	0.0906892	1
MBP	-0.151915	0.0781079	-0.381939	-1.29443	0.288007	1
FLNB	-0.0484507	0.0249155	-0.121817	-1.29435	0.229462	1
JAZF1-AS1	-0.221749	0.114807	-0.558306	-1.29137	0.0219138	1
AKIRIN1	-0.0740121	0.0384593	-0.186484	-1.28976	0.0328406	1
CASD1	-0.0864607	0.044937	-0.217859	-1.28967	0.0665586	1
SEC62	-0.152037	0.0796062	-0.38368	-1.28641	0.0694222	1
DNM1L	-0.175078	0.0917929	-0.441949	-1.28582	0.0863631	1
HNRNPDL	-0.238282	0.124957	-0.601521	-1.28572	0.0558988	1
EZH1	-0.0653359	0.0343115	-0.164983	-1.28509	0.0842086	1
SHLD2	-0.0657722	0.034559	-0.166103	-1.28486	0.294389	1
KCNMB2-AS1	-0.499198	0.262741	-1.26114	-1.2841	0.0196073	1
KCNK10	-0.0476376	0.0251069	-0.120382	-1.28351	0.451297	1
CNOT6L	-0.0668199	0.0352193	-0.168859	-1.28347	0.0421785	1
PPFIBP1	-0.111019	0.0585366	-0.280575	-1.28332	0.104323	1
ADAM19	-0.0552901	0.0291692	-0.139749	-1.28306	0.47923	1
FRRS1L	-0.0670217	0.0353605	-0.169404	-1.28304	0.437897	1
NACA	-0.0833077	0.0439693	-0.210585	-1.28287	0.319896	1
RALGAPB	-0.0437042	0.0230772	-0.110486	-1.28267	0.176207	1
ZNF483	-0.118882	0.0629125	-0.300676	-1.28169	0.32994	1
ST3GAL1	-0.0616649	0.0326437	-0.155973	-1.28155	0.211189	1
DYNC1LI1	-0.0616555	0.0326684	-0.155979	-1.28115	0.0818752	1
ACTR2	-0.123447	0.0656745	-0.312568	-1.27934	0.0599763	1
MAP3K9	-0.149136	0.0793743	-0.377646	-1.27916	0.000947	1
DSTN	-0.191794	0.102142	-0.48573	-1.27888	0.00784644	1
CUL4A	-0.0479693	0.025579	-0.121518	-1.27832	0.00499619	1
DTNBP1	-0.0606543	0.0325068	-0.153815	-1.27607	0.00368839	1
CCNY	-0.0673591	0.0361628	-0.170881	-1.2753	0.0654202	1
SEC24D	-0.177914	0.0957714	-0.4516	-1.27411	0.00179721	1
TMOD3	-0.0903262	0.0487629	-0.229415	-1.27283	0.0331737	1
HECTD1	-0.121666	0.0658075	-0.309139	-1.27197	0.133547	1
RPL7L1	-0.107019	0.0579236	-0.271961	-1.27167	0.0833051	1
MRAS	-0.0656209	0.0355608	-0.166803	-1.27112	0.0264883	1
NDFIP1	-0.105991	0.0574386	-0.269421	-1.27112	0.27436	1
ST3GAL5	-0.0945861	0.051347	-0.240519	-1.27034	0.304512	1
NPM1	-0.112178	0.0609949	-0.285351	-1.26963	0.110237	1
RLF	-0.0512963	0.0278942	-0.130487	-1.26958	0.143126	1
HEXA	-0.0652898	0.0355266	-0.166106	-1.26929	0.0145658	1
SCAMP1	-0.106307	0.0581371	-0.27075	-1.26704	0.079785	1
LRIG2	-0.0785024	0.0430089	-0.200014	-1.26624	0.0919385	1
PAXBP1	-0.0984901	0.054202	-0.251182	-1.26422	0.15063	1
CASC3	-0.061618	0.0341019	-0.157338	-1.26169	0.158829	1
CDC37L1	-0.0922186	0.0510831	-0.23552	-1.26129	0.0298946	1
CNOT7	-0.102512	0.0568792	-0.261904	-1.26055	0.118171	1
GPRASP1	-0.06412	0.0356491	-0.163889	-1.25964	0.318347	1
HNRNPC	-0.0657165	0.0366266	-0.16806	-1.25853	0.411526	1
ZBTB1	-0.103852	0.0578951	-0.265599	-1.25842	0.0721635	1
NCBP1	-0.0923225	0.051563	-0.236208	-1.25759	0.0113977	1
KLHL7	-0.0475228	0.0266881	-0.121734	-1.25511	0.171541	1
RRAGD	-0.073139	0.0412968	-0.187575	-1.25267	0.0933812	1
CCNC	-0.143074	0.0809546	-0.367103	-1.25171	0.0160823	1
ATP5F1C	-0.0992295	0.0563293	-0.254788	-1.25024	0.122443	1
MFF	-0.113737	0.0648412	-0.292316	-1.24831	0.0253846	1
METTL14	-0.0460271	0.0263118	-0.118366	-1.24707	0.000329	1
FAM171B	-0.102917	0.0588557	-0.26469	-1.2469	0.119521	1
AC090709.1	-0.313709	0.179529	-0.806946	-1.24657	0.0110154	1
NCKAP1	-0.112531	0.0645447	-0.289607	-1.24555	0.351763	1
SUPT20H	-0.0415331	0.0238449	-0.106911	-1.24512	0.000594	1
CALU	-0.103929	0.0600283	-0.267887	-1.24238	0.167924	1
ABCC5	-0.0527525	0.030482	-0.135987	-1.24219	0.475578	1
THY1	-0.15299	0.089186	-0.395166	-1.23817	0.480395	1
ANKRD42	-0.0382029	0.0222996	-0.0987054	-1.23757	0.0003	1
TNFSF13B	-0.16089	0.0940781	-0.415859	-1.23678	0.0633328	1
CDK14	-0.0557249	0.0327589	-0.144209	-1.23434	0.0286648	1
C11orf54	-0.0546313	0.032257	-0.14152	-1.23233	0.135936	1
RPL34	-0.098683	0.0583605	-0.255726	-1.2316	0.3283	1
ADAM32	-0.103937	0.0615141	-0.269389	-1.23126	0.0618493	1
G3BP2	-0.182385	0.108275	-0.473046	-1.22985	0.0398377	1
STARD13	-0.195081	0.115827	-0.50599	-1.22979	0.0176782	1
PREPL	-0.1337	0.0796327	-0.347032	-1.22835	0.00659952	1
CBX5	-0.132614	0.0790363	-0.344264	-1.22806	0.123167	1
PARL	-0.0967969	0.0578354	-0.251429	-1.2269	0.0228259	1
RNF144A	-0.107327	0.0643313	-0.278984	-1.22544	0.467797	1
EIF4G2	-0.192672	0.115707	-0.501051	-1.22456	0.042848	1
BIRC6	-0.07332	0.0440516	-0.190691	-1.22436	0.428244	1
HABP4	-0.103434	0.0622193	-0.269088	-1.2238	0.0872837	1
GSTO2	-0.0699367	0.0420904	-0.181964	-1.22357	0.0406677	1
MAPK10-AS1	-0.260194	0.156621	-0.677009	-1.22349	0.0188491	1
CSE1L	-0.0510958	0.0308002	-0.132992	-1.22284	0.223442	1
ELP2	-0.188756	0.114018	-0.491531	-1.22189	0.00273778	1
C2orf80	-0.070326	0.0424909	-0.183143	-1.22177	0.00502276	1
FBXW11	-0.0560336	0.0338648	-0.145932	-1.22164	0.0963806	1
EID1	-0.108742	0.0658764	-0.283361	-1.22055	0.289458	1
FANCC	-0.0705999	0.0427978	-0.183998	-1.22025	0.377809	1
MGAT4A	-0.0556972	0.033773	-0.145167	-1.22012	0.0180567	1
TPD52	-0.13929	0.0846067	-0.363187	-1.21933	0.00496255	1
DCAF8	-0.0851652	0.0517784	-0.222109	-1.2189	0.114506	1
PLPP1	-0.0519278	0.0315772	-0.135433	-1.21881	0.217843	1
RBM14	-0.0722084	0.0439275	-0.188344	-1.21862	0.240029	1
CALM3	-0.183907	0.112224	-0.480039	-1.2172	0.269659	1
OXNAD1	-0.134491	0.0822786	-0.351261	-1.21603	0.00307365	1
CALM2	-0.263908	0.161468	-0.689284	-1.21598	0.177084	1
HNRNPLL	-0.106894	0.0655761	-0.279363	-1.21475	0.22939	1
TPM3	-0.149669	0.0918206	-0.39116	-1.21474	0.186536	1
HDLBP	-0.0600525	0.0368965	-0.157001	-1.21405	0.0337784	1
TMEM33	-0.0703869	0.0433633	-0.184137	-1.2128	0.352517	1
NAB1	-0.0944923	0.0582722	-0.247257	-1.21233	0.000404	1
SH3GL2	-0.169051	0.104365	-0.442467	-1.21183	0.45432	1
DKK3	-0.161626	0.0998392	-0.423091	-1.21156	0.212557	1
VAMP4	-0.0726817	0.0449498	-0.190313	-1.21102	0.0328011	1
HACL1	-0.0792731	0.0490756	-0.207622	-1.21055	0.0390119	1
CLK1	-0.0556367	0.0344646	-0.145738	-1.21026	0.115884	1
POC1B	-0.0438345	0.0273159	-0.114985	-1.2075	0.00639374	1
BBS5	-0.142987	0.0891554	-0.375129	-1.20723	0.00618477	1
EMC2	-0.104902	0.0654504	-0.275254	-1.20693	0.0753867	1
GARS1	-0.063706	0.0397482	-0.16716	-1.20693	0.0010569	1
HMGN1	-0.281168	0.175449	-0.737785	-1.20687	0.10433	1
L2HGDH	-0.133578	0.0836521	-0.350807	-1.20521	0.0502323	1
CKMT2-AS1	-0.160455	0.100552	-0.421463	-1.2049	0.0388608	1
LZTFL1	-0.115311	0.0723242	-0.302946	-1.20449	0.00418281	1
ZNF44	-0.0433605	0.0272058	-0.113927	-1.20433	0.0237542	1
SAP130	-0.0716104	0.045082	-0.188303	-1.20277	0.235582	1
PDIA5	-0.0853497	0.053773	-0.224472	-1.20241	0.146628	1
C11orf87	-0.103356	0.0651516	-0.271864	-1.20217	0.121883	1
PAPOLG	-0.0413994	0.0261284	-0.108927	-1.2016	0.168493	1
SRSF12	-0.0774733	0.0489058	-0.203852	-1.2015	0.00774835	1
CALM1	-0.339118	0.21458	-0.892817	-1.2004	0.477337	1
B3GALNT2	-0.0548537	0.0349209	-0.144628	-1.19757	0.361747	1
NCOA7	-0.0799451	0.0509927	-0.210883	-1.19667	0.386692	1
CAMKV	-0.0468115	0.0298963	-0.123519	-1.19608	0.0975385	1
ZBTB25	-0.09587	0.0612469	-0.252987	-1.19594	0.0244614	1
CYP4X1	-0.140527	0.089834	-0.370889	-1.19564	0.0512757	1
NELL2	-0.208576	0.133358	-0.550511	-1.19556	0.330653	1
TTC39C	-0.0861952	0.0552232	-0.227614	-1.19461	0.366257	1
ITPR1	-0.0851071	0.0546401	-0.224854	-1.19363	0.251168	1
CCNT2	-0.0556149	0.0357882	-0.147018	-1.19256	0.339116	1
ATP6V1A	-0.069252	0.044754	-0.183258	-1.19056	0.427748	1
PRKCI	-0.0673729	0.0437369	-0.178483	-1.18845	0.2051	1
EIF2AK4	-0.0500886	0.0325282	-0.132705	-1.18828	0.167724	1
MOB1B	-0.0627985	0.0408067	-0.166404	-1.188	0.283265	1
SHROOM3	-0.100046	0.0651343	-0.265226	-1.18711	0.296884	1
SCAMP5	-0.0593382	0.0386713	-0.157348	-1.18663	0.332475	1
IMMP1L	-0.0556951	0.0363019	-0.147692	-1.18656	0.061668	1
EPHX4	-0.0749484	0.0490039	-0.198901	-1.1851	0.37818	1
NRN1	-0.237885	0.156591	-0.632361	-1.18194	0.0119157	1
TMEM117	-0.0906589	0.0597565	-0.241074	-1.18132	0.150296	1
EIF5	-0.0826648	0.0545278	-0.219857	-1.18097	0.398387	1
ZDHHC17	-0.101332	0.0669936	-0.269657	-1.1799	0.0320919	1
ZNF84	-0.0419407	0.027854	-0.111735	-1.17777	0.00172112	1
TTC39B	-0.135403	0.0900422	-0.360848	-1.17716	0.0375637	1
DCAF16	-0.080995	0.0541334	-0.216123	-1.17479	0.0217114	1
KCNH5	-0.210659	0.140896	-0.562213	-1.17445	0.0256365	1
CMTM4	-0.0412375	0.0276246	-0.110099	-1.17371	0.438949	1
OIP5-AS1	-0.139693	0.0936007	-0.372987	-1.1736	0.158772	1
EPS15	-0.0706024	0.0474804	-0.188685	-1.17187	0.0317525	1
DDHD1	-0.0488267	0.0329719	-0.130625	-1.16993	0.368874	1
SMYD3	-0.113159	0.0770108	-0.30333	-1.16626	0.437814	1
PUS7	-0.0436358	0.0297111	-0.116983	-1.16603	0.218401	1
PPP1R12A	-0.094602	0.06449	-0.253694	-1.16547	0.256714	1
TTC28-AS1	-0.0525338	0.0359833	-0.141051	-1.16321	0.201916	1
AC087280.2	-0.082348	0.0564597	-0.221156	-1.16275	0.187653	1
PSAP	-0.108277	0.0743106	-0.290865	-1.16229	0.151162	1
KDM1B	-0.0421795	0.0290108	-0.11337	-1.16126	0.00242224	1
INTS6	-0.072316	0.0497431	-0.194375	-1.16121	0.509172	1
KHDC4	-0.0813589	0.0559981	-0.218716	-1.16092	0.241814	1
GTPBP10	-0.0362536	0.0250225	-0.0975298	-1.1596	0.00158316	1
MFSD14A	-0.0681035	0.0471518	-0.183359	-1.15813	0.0928341	1
DGCR2	-0.0667653	0.0462261	-0.179757	-1.15812	0.0954155	1
RTN4	-0.188612	0.130723	-0.507946	-1.15763	0.0998189	1
PRPF39	-0.0604912	0.0419554	-0.162938	-1.15729	0.0531585	1
COPB2	-0.1113	0.0773465	-0.299946	-1.15636	0.0268957	1
DNAJA1	-0.0755744	0.0526058	-0.203755	-1.15559	0.333582	1
UBP1	-0.0590977	0.0411402	-0.159336	-1.15554	0.183654	1
TASP1	-0.102133	0.0711003	-0.275367	-1.15554	0.153979	1
SACM1L	-0.0506206	0.0353017	-0.136543	-1.1547	0.0498088	1
TCAIM	-0.0498038	0.0349414	-0.134549	-1.15185	0.000298	1
HCFC2	-0.0690382	0.0485797	-0.186656	-1.15044	0.269688	1
ANKAR	-0.0628614	0.04452	-0.170243	-1.14737	0.341091	1
LINC02389	-0.128204	0.0910387	-0.347447	-1.1461	0.0089344	1
EIF4B	-0.0823149	0.0584644	-0.223094	-1.14601	0.3441	1
FGFR1OP2	-0.256046	0.181981	-0.694074	-1.14568	0.151463	1
CHORDC1	-0.305617	0.21728	-0.828514	-1.14554	0.0199158	1
ELAPOR2	-0.0680378	0.0484537	-0.184529	-1.14473	0.0357835	1
IGSF9B	-0.0661155	0.047155	-0.179386	-1.14402	0.279696	1
UQCRB	-0.269378	0.192532	-0.731288	-1.14302	0.112294	1
MADD	-0.0820385	0.0586436	-0.222721	-1.14295	0.245336	1
STX17	-0.133112	0.0952233	-0.361448	-1.1426	0.0252614	1
USP10	-0.0588797	0.0421559	-0.159915	-1.14219	0.436746	1
CNTN4	-0.224458	0.160777	-0.609693	-1.14198	0.168926	1
MRPS30	-0.142303	0.101965	-0.38657	-1.14181	0.0711534	1
AGO1	-0.0408752	0.0293399	-0.11109	-1.14098	0.472176	1
MBD2	-0.06984	0.050149	-0.189829	-1.1408	0.0129819	1
REEP5	-0.232035	0.166621	-0.630692	-1.14078	0.0169403	1
TRAPPC10	-0.0414005	0.0297814	-0.112582	-1.13995	0.334378	1
PFDN1	-0.158403	0.11396	-0.430765	-1.13989	0.0432261	1
BTD	-0.244278	0.176062	-0.664617	-1.13902	0.0790488	1
REEP3	-0.0729672	0.0525987	-0.198533	-1.13895	0.0180344	1
MCCC2	-0.162683	0.117558	-0.442923	-1.13778	0.0340447	1
CDC40	-0.0799689	0.0578119	-0.21775	-1.13758	0.263859	1
PTPN5	-0.0803337	0.0581289	-0.218796	-1.13714	0.00685614	1
FIG4	-0.0431126	0.0312353	-0.11746	-1.13654	0.0144043	1
PPP4R3B	-0.0355024	0.0257309	-0.0967357	-1.13637	0.526882	1
HERPUD2	-0.0495905	0.0359543	-0.135135	-1.1362	0.0345971	1
PRRG1	-0.14788	0.10724	-0.403	-1.13609	0.0117535	1
RBM28	-0.048006	0.0349349	-0.130947	-1.13442	0.127266	1
SLC6A17	-0.0849232	0.0618766	-0.231723	-1.13383	0.09653	1
OSBPL9	-0.0412542	0.0300858	-0.112594	-1.1334	0.0227561	1
ATP2B1	-0.142618	0.104186	-0.389421	-1.13258	0.401849	1
GPATCH2L	-0.0406653	0.02981	-0.11114	-1.13093	0.0127414	1
GABARAPL1	-0.194214	0.142972	-0.5314	-1.12891	0.0611315	1
HSPA4L	-0.143102	0.105363	-0.391567	-1.12883	0.0269101	1
LAMC1	-0.0730417	0.0538034	-0.199887	-1.12861	0.117657	1
NAA25	-0.0624945	0.0461016	-0.171091	-1.12791	0.477058	1
SNAP23	-0.0769831	0.0568339	-0.2108	-1.12754	0.175181	1
SGSM2	-0.0519891	0.0384123	-0.14239	-1.12716	0.527714	1
CBX3	-0.0997796	0.0738348	-0.273394	-1.12643	0.171943	1
CCDC102B	-0.0729429	0.0540914	-0.199977	-1.12541	0.00037	1
ATG5	-0.0557854	0.0413736	-0.152944	-1.12535	0.00423059	1
NCBP3	-0.0488387	0.0363488	-0.134026	-1.12366	0.0531603	1
POM121	-0.04298	0.0320053	-0.117965	-1.12341	0.239797	1
PIK3C2A	-0.0908631	0.0677929	-0.249519	-1.12248	0.00256398	1
ZCCHC2	-0.0677268	0.0506257	-0.186079	-1.12158	0.0175123	1
CD2AP	-0.0226992	0.0169831	-0.0623815	-1.12114	0.0512871	1
FRAS1	-0.075281	0.0563563	-0.206918	-1.12087	0.133291	1
COG6	-0.106353	0.0796332	-0.29234	-1.12077	0.141128	1
THRA	-0.074155	0.0556687	-0.203979	-1.11953	0.334115	1
PNMA2	-0.122157	0.0918566	-0.33617	-1.11873	0.259939	1
ROS1	-0.245091	0.185512	-0.675694	-1.11557	0.0171226	1
RGS4	-0.22487	0.170586	-0.620326	-1.1145	0.00294129	1
NAP1L2	-0.116377	0.0883912	-0.321145	-1.11392	0.132446	1
ORC5	-0.0222438	0.0169227	-0.0614102	-1.11312	0.0247702	1
NUP93	-0.0770362	0.0586223	-0.212695	-1.113	0.259215	1
ARHGAP17	-0.0446224	0.0339915	-0.123236	-1.1125	0.43586	1
PSMD1	-0.0876466	0.0668144	-0.242108	-1.11215	0.0493566	1
PPM1B	-0.0567852	0.0435636	-0.157134	-1.1091	0.267373	1
CARNMT1	-0.0793188	0.0608583	-0.219496	-1.10904	0.0740553	1
ANAPC1	-0.0301579	0.0231832	-0.0834989	-1.10812	0.0462503	1
RBMS1	-0.0810379	0.0623331	-0.224409	-1.10783	0.39424	1
VAPA	-0.0908454	0.0698814	-0.251572	-1.1078	0.226297	1
SPART	-0.252155	0.195234	-0.699543	-1.10466	0.0053267	1
ARF3	-0.112702	0.0874159	-0.312819	-1.10381	0.173599	1
ZSWIM8	-0.0845784	0.0657543	-0.234911	-1.10269	0.01649	1
LINC01414	-0.384001	0.298539	-1.06654	-1.10269	0.021095	1
ARPC2	-0.06544	0.0509165	-0.181796	-1.1023	0.0804346	1
PGK1	-0.183038	0.142539	-0.508616	-1.10188	0.0912446	1
SLC49A4	-0.0760702	0.0593146	-0.211455	-1.10127	0.00299955	1
LCLAT1	-0.0400523	0.0312462	-0.111351	-1.10102	0.206831	1
KIAA0930	-0.0634567	0.0495415	-0.176455	-1.10066	0.52139	1
RPS29	-0.061179	0.0478319	-0.17019	-1.09997	0.408903	1
ERI3	-0.0474405	0.0371673	-0.132048	-1.09897	0.158065	1
AL133166.1	-0.211846	0.166001	-0.589694	-1.09889	0.0365988	1
SV2A	-0.0707119	0.0555878	-0.197012	-1.09733	0.474916	1
PCMT1	-0.0850146	0.0668786	-0.236908	-1.09699	0.0549896	1
YWHAQ	-0.228422	0.180163	-0.637006	-1.09573	0.0491551	1
CC2D2A	-0.128402	0.10197	-0.358774	-1.09242	0.319897	1
ELK4	-0.0507139	0.0403476	-0.141775	-1.09154	0.0280881	1
MPPED2	-0.100876	0.0804084	-0.28216	-1.09062	0.436402	1
AGPAT5	-0.0857606	0.0688531	-0.240374	-1.08715	0.0689733	1
MXD1	-0.0751287	0.0603464	-0.210604	-1.08691	0.0336577	1
PIK3R4	-0.031964	0.0256861	-0.089614	-1.0867	0.0206668	1
FBXO38	-0.0378073	0.0304572	-0.106072	-1.0855	0.142222	1
PPP3CB	-0.051844	0.0417752	-0.145463	-1.08538	0.240813	1
EIF4H	-0.172992	0.139601	-0.485586	-1.08466	0.0319421	1
GTF2A1	-0.10374	0.0837921	-0.291273	-1.08423	0.0659797	1
RSPRY1	-0.0381533	0.0308415	-0.107148	-1.08384	0.0823725	1
OXCT1	-0.0606616	0.0490792	-0.170402	-1.08341	0.398876	1
RTN3	-0.100772	0.0815679	-0.283112	-1.08319	0.0250605	1
NRF1	-0.0502158	0.0406463	-0.141078	-1.08319	0.0106546	1
ST13	-0.199222	0.161626	-0.56007	-1.08209	0.0120212	1
METTL15	-0.097419	0.0790661	-0.273904	-1.08189	0.22434	1
SPPL2A	-0.103813	0.0844339	-0.292059	-1.08086	0.0177424	1
NDUFA5	-0.15566	0.126869	-0.43819	-1.07985	0.0817548	1
RNMT	-0.083266	0.067911	-0.234443	-1.07952	0.0911125	1
CAPRIN2	-0.0799848	0.0653697	-0.225339	-1.07852	0.0330988	1
SQSTM1	-0.0467094	0.0381969	-0.131616	-1.07823	0.0736638	1
PPIP5K2	-0.0695136	0.0569504	-0.195978	-1.07734	0.040739	1
SC5D	-0.116106	0.0951665	-0.327378	-1.07711	0.316693	1
SRGAP2B	-0.0483586	0.0396537	-0.136371	-1.07691	0.283085	1
SLC6A15	-0.0658282	0.0540101	-0.185667	-1.07662	0.0101647	1
SPATA7	-0.0866393	0.0713278	-0.244606	-1.07497	0.373086	1
CAPN7	-0.0898658	0.0740311	-0.253763	-1.07466	0.0617019	1
TPCN1	-0.0816321	0.0674096	-0.230674	-1.0735	0.417921	1
SLC25A40	-0.0339565	0.0281865	-0.0960995	-1.07097	0.0181009	1
CDIP1	-0.0759793	0.0633042	-0.215263	-1.06916	0.381971	1
ANKMY2	-0.0667641	0.0556392	-0.189167	-1.06905	0.434158	1
BRINP1	-0.0742401	0.062054	-0.210534	-1.0676	0.0402135	1
LINC-PINT	-0.0859541	0.0721683	-0.244077	-1.06542	0.346006	1
ENTPD6	-0.0866657	0.0728006	-0.246132	-1.06519	0.241461	1
BEX4	-0.0978495	0.0824723	-0.278171	-1.06355	0.243652	1
HECW2	-0.0797896	0.0672881	-0.226867	-1.06328	0.425512	1
LIN54	-0.0584515	0.0494178	-0.166321	-1.06205	0.00549019	1
SUB1	-0.106679	0.0901918	-0.303549	-1.06205	0.125706	1
ITPR2	-0.196597	0.16624	-0.559434	-1.06197	0.268503	1
DCTN1	-0.101233	0.0857305	-0.288196	-1.06124	0.229072	1
H3-3B	-0.0592342	0.0502057	-0.168674	-1.06083	0.389797	1
FBXO41	-0.0548748	0.046512	-0.156262	-1.06081	0.16629	1
MDH1	-0.187886	0.159283	-0.535055	-1.06072	0.0207834	1
MRPS31	-0.034082	0.0288979	-0.0970618	-1.06065	0.00639531	1
AKAP13	-0.0832111	0.0707679	-0.23719	-1.05918	0.116642	1
UHRF2	-0.0571402	0.0487298	-0.16301	-1.05783	0.0782303	1
TOMM70	-0.0475813	0.0406456	-0.135808	-1.05702	0.164794	1
ZNF875	-0.0347081	0.0296691	-0.0990853	-1.05669	0.00879318	1
FOXJ3	-0.0425322	0.0363673	-0.121432	-1.05655	0.156817	1
WDR92	-0.0279348	0.0238965	-0.0797661	-1.05634	0.00403721	1
RYK	-0.0888215	0.0763108	-0.253954	-1.05423	0.0695015	1
GDAP2	-0.0265803	0.0228595	-0.0760201	-1.05373	0.00302846	1
SLC25A27	-0.185986	0.160048	-0.532021	-1.05344	0.00600205	1
DMTF1	-0.0676694	0.0582473	-0.193586	-1.05331	0.00721871	1
SLC35F1	-0.0840926	0.0723984	-0.240584	-1.05321	0.498453	1
MAP4K5	-0.045795	0.0395887	-0.131179	-1.05121	0.532297	1
SLC22A17	-0.101436	0.0877419	-0.290613	-1.05092	0.087716	1
ACSL6	-0.0659183	0.0570644	-0.188901	-1.05053	0.493989	1
PMPCB	-0.112526	0.0975866	-0.322639	-1.04966	0.0723634	1
LARS1	-0.0545716	0.0475734	-0.156717	-1.04712	0.319595	1
RAB1A	-0.066627	0.0585754	-0.191829	-1.043	0.138667	1
WDR12	-0.147504	0.129746	-0.424754	-1.04275	0.0220141	1
RBM5	-0.058789	0.0518062	-0.169384	-1.04186	0.0162603	1
NGRN	-0.105974	0.0936022	-0.30555	-1.04073	0.0882347	1
HERC4	-0.113185	0.10005	-0.32642	-1.04035	0.0968893	1
KIFC2	-0.0878458	0.0777302	-0.253422	-1.03985	0.0916041	1
RAP1B	-0.0239634	0.0212361	-0.0691629	-1.03912	0.0190632	1
SLC35A1	-0.138373	0.122655	-0.399402	-1.03899	0.0702225	1
LINC01572	-0.171269	0.152193	-0.494731	-1.03777	0.148439	1
AQP4-AS1	-0.140159	0.124775	-0.405094	-1.03689	0.452731	1
INTS8	-0.0204098	0.0181747	-0.0589944	-1.03675	0.0637754	1
SEPTIN11	-0.0532969	0.0474832	-0.154077	-1.03651	0.551988	1
RHOBTB1	-0.0848691	0.075752	-0.24549	-1.03561	0.00401151	1
CMPK1	-0.123186	0.110058	-0.35643	-1.03514	0.00762999	1
LMBR1	-0.0464561	0.0415501	-0.134462	-1.03461	0.22383	1
VPS26B	-0.0710035	0.0636998	-0.205707	-1.03312	0.120331	1
VXN	-0.151754	0.136253	-0.43976	-1.03273	0.121939	1
LRRC58	-0.0583603	0.0524584	-0.169179	-1.03217	0.344351	1
DLEU1	-0.203182	0.18295	-0.589314	-1.03133	0.0134209	1
UGGT2	-0.127536	0.11489	-0.369962	-1.0311	0.18142	1
PALLD	-0.0341532	0.0307836	-0.09909	-1.03083	0.634214	1
FBXW7	-0.202185	0.1825	-0.586871	-1.03013	0.2381	1
ATL2	-0.0526397	0.0475346	-0.152814	-1.02992	0.31848	1
CUL2	-0.0776969	0.0702034	-0.225597	-1.02963	0.350013	1
MED28	-0.0429153	0.0388108	-0.124641	-1.0292	0.215122	1
G3BP1	-0.0676511	0.0612631	-0.196565	-1.02854	0.0634738	1
NCDN	-0.143868	0.130299	-0.418035	-1.02848	0.41315	1
IFT80	-0.0534874	0.0484804	-0.155455	-1.0281	0.0720432	1
JADE1	-0.129856	0.117907	-0.37762	-1.02724	0.0684555	1
KANSL1L	-0.104811	0.0952794	-0.304902	-1.02667	0.26241	1
HIPK1	-0.0712557	0.0649074	-0.207419	-1.02567	0.186207	1
ETS2	-0.132076	0.12047	-0.384621	-1.02502	0.0512396	1
MED4	-0.0259167	0.0236436	-0.075477	-1.02493	0.0276428	1
MTOR	-0.0546124	0.0498433	-0.159068	-1.02472	0.363923	1
MAP2K1	-0.0431662	0.0395204	-0.125853	-1.02319	0.403139	1
CLSTN1	-0.056551	0.0517825	-0.164885	-1.02312	0.527229	1
SEPTIN2	-0.0737659	0.0675516	-0.215083	-1.02308	0.223604	1
CAND1	-0.130069	0.119369	-0.379506	-1.02202	0.0727121	1
MRPL30	-0.0457786	0.0420142	-0.133571	-1.022	0.387169	1
SLC35B4	-0.0898165	0.0826312	-0.262264	-1.02081	0.136396	1
PCID2	-0.0842684	0.0775757	-0.246112	-1.02051	0.0012384	1
MAP1LC3B	-0.201066	0.185615	-0.587746	-1.01914	0.0156361	1
SLC25A32	-0.00709579	0.00655638	-0.020748	-1.0187	0.000224	1
VIRMA	-0.0562329	0.0520821	-0.164548	-1.01754	0.360433	1
RUNX1T1	-0.135762	0.125871	-0.397395	-1.01703	0.32916	1
SERTAD2	-0.053454	0.0495899	-0.156498	-1.01673	0.452184	1
ZNF106	-0.0437223	0.0407681	-0.128213	-1.01425	0.156683	1
HMG20A	-0.0626622	0.0584322	-0.183757	-1.01421	0.0256	1
SF3B1	-0.055487	0.0520183	-0.162992	-1.0116	0.56429	1
KATNBL1	-0.0971738	0.0911324	-0.28548	-1.01142	0.170088	1
DENND11	-0.0942413	0.0886963	-0.277179	-1.00969	0.0448487	1
CCNG2	-0.103305	0.0973138	-0.303925	-1.00925	0.221829	1
PHF20L1	-0.0960972	0.0907539	-0.282948	-1.00801	0.0931014	1
RNF170	-0.0560803	0.0529727	-0.165133	-1.00791	0.52725	1
DCAF7	-0.0414895	0.0391921	-0.122171	-1.00789	0.209001	1
ZNF365	-0.180602	0.170915	-0.532119	-1.00699	0.175988	1
ATP6V1E1	-0.10144	0.096001	-0.298881	-1.00698	0.403506	1
WDSUB1	-0.0963753	0.0913177	-0.284068	-1.00639	0.0311601	1
ZNF654	-0.0312157	0.0296172	-0.0920486	-1.00573	0.0094657	1
OLFM1	-0.116164	0.110234	-0.342562	-1.00565	0.225862	1
DLGAP1-AS4	-0.106712	0.101431	-0.314854	-1.00485	0.188553	1
SCAP	-0.0345985	0.0328904	-0.102087	-1.00479	0.456099	1
ARL6IP1	-0.162455	0.15449	-0.4794	-1.00461	0.144447	1
C1orf52	-0.122062	0.116367	-0.360491	-1.00339	0.103899	1
KMT2E	-0.0381099	0.0364493	-0.112669	-1.00181	0.585881	1
ANKS1A	-0.0981657	0.0939145	-0.290246	-1.00167	0.233482	1
TMEM131L	-0.0834519	0.0801357	-0.24704	-0.999848	0.150783	1
ORC3	-0.0868423	0.083528	-0.257213	-0.999046	0.315616	1
C11orf58	-0.0532391	0.0512859	-0.157764	-0.998294	0.496939	1
RNF165	-0.117507	0.113251	-0.348264	-0.998057	0.306282	1
GTF2E2	-0.0333819	0.0321802	-0.0989441	-0.997944	0.384517	1
USP13	-0.0920627	0.0887779	-0.272903	-0.997782	0.242566	1
ARHGEF7	-0.0654745	0.063167	-0.194116	-0.99756	0.544149	1
HSF2	-0.0767802	0.0742064	-0.227767	-0.996687	0.000479	1
EPC1	-0.0326576	0.0316533	-0.0969684	-0.995285	0.41483	1
CRYM	-0.0918462	0.0891284	-0.272821	-0.994699	0.0122798	1
PLEKHA8	-0.048514	0.0470889	-0.144117	-0.994591	0.000874	1
ADAMTSL1	-0.508491	0.493969	-1.51095	-0.994178	0.0826034	1
RARS2	-0.0256268	0.0250491	-0.0763026	-0.991153	0.144982	1
DENND6A	-0.031918	0.0312522	-0.0950881	-0.990311	0.198038	1
URI1	-0.0945998	0.0926741	-0.281874	-0.990059	0.068737	1
RAB3GAP2	-0.0165443	0.0162155	-0.0493041	-0.989819	0.0397259	1
RNF10	-0.0304264	0.0299063	-0.0907591	-0.988431	0.221027	1
AC008771.1	-0.229927	0.226511	-0.686365	-0.987315	0.000327	1
PHTF2	-0.0884863	0.0873561	-0.264329	-0.986281	0.337357	1
LINC00507	-0.0565978	0.0559691	-0.169165	-0.985456	0.204225	1
RASGRF1	-0.177833	0.176245	-0.531911	-0.984376	0.0510491	1
WASHC4	-0.0548518	0.0543757	-0.164079	-0.984254	0.0157914	1
RMDN2-AS1	-0.178843	0.177474	-0.53516	-0.983747	0.00722381	1
PDHX	-0.0180187	0.0178844	-0.0539219	-0.983648	0.0661227	1
DSTYK	-0.0563535	0.0559702	-0.168677	-0.983326	0.128393	1
WDR48	-0.0763259	0.0758207	-0.228472	-0.983235	0.168396	1
SNX14	-0.0651511	0.0647413	-0.195044	-0.983074	0.259235	1
NPHP1	-0.097051	0.0965993	-0.290701	-0.982268	0.00557751	1
LAMP5	-0.139998	0.13937	-0.419366	-0.982184	0.424747	1
NOS1AP	-0.0629575	0.0627831	-0.188698	-0.981341	0.492802	1
TIMP3	-0.231714	0.231423	-0.694851	-0.980598	0.00558978	1
NAA35	-0.0584931	0.058422	-0.175408	-0.980578	0.262032	1
HTR2A	-0.068384	0.0684544	-0.205222	-0.979478	0.314427	1
TACC1	-0.135318	0.135728	-0.406365	-0.9785	0.00128615	1
DLGAP3	-0.0395001	0.0396281	-0.118628	-0.978397	0.63551	1
TESPA1	-0.108481	0.108885	-0.325847	-0.978165	0.039551	1
SUMO2	-0.0689644	0.0692495	-0.207178	-0.97796	0.28642	1
PSMD11	-0.0431812	0.0433722	-0.129735	-0.977819	0.334022	1
SLC35A3	-0.030599	0.0307888	-0.0919868	-0.976952	0.165923	1
PPM1L	-0.0636255	0.0640804	-0.191331	-0.976492	0.403248	1
TIA1	-0.0754486	0.0762585	-0.227156	-0.974751	0.0563025	1
SLC25A3	-0.0426399	0.0431061	-0.128386	-0.974653	0.503919	1
KCNC1	-0.115696	0.117038	-0.348429	-0.974329	0.11857	1
YTHDF3	-0.0859848	0.0870076	-0.258977	-0.974188	0.0504283	1
SNRK	-0.0573236	0.0583085	-0.172956	-0.971635	0.0398441	1
DNAJC13	-0.0351418	0.0357941	-0.106078	-0.97097	0.0146085	1
LRRK1	-0.309318	0.316258	-0.934894	-0.96911	0.0117094	1
AMD1	-0.0656343	0.0671316	-0.1984	-0.968931	0.132106	1
ZNF189	-0.154507	0.158085	-0.467099	-0.968766	0.150476	1
TRAK1	-0.0484642	0.0497375	-0.146666	-0.967276	0.614741	1
EIF1AX	-0.106825	0.109788	-0.323438	-0.966574	0.358998	1
TERF2IP	-0.224069	0.232051	-0.680188	-0.962832	0.168433	1
USP53	-0.0205628	0.0213731	-0.0624986	-0.961045	0.0652798	1
G2E3	-0.0588401	0.061212	-0.178892	-0.96062	0.195008	1
FNDC3B	-0.0521169	0.0542491	-0.158483	-0.960338	0.00079	1
GUCY1A1	-0.0787296	0.081969	-0.239428	-0.960227	0.383423	1
CCK	-0.635005	0.661454	-1.93146	-0.95999	0.0350941	1
NPEPPS	-0.0485313	0.0505915	-0.147654	-0.959614	0.0807825	1
LTN1	-0.0745547	0.077729	-0.226838	-0.959554	0.0310719	1
ELK1	-0.0457762	0.0478143	-0.139367	-0.958642	0.612371	1
AL391807.1	-0.0882652	0.0922633	-0.268794	-0.958279	0.0330741	1
GFRA2	-0.105239	0.110177	-0.320655	-0.957519	0.000815	1
TWSG1	-0.0496526	0.0520618	-0.151367	-0.956771	0.218838	1
ZMYM6	-0.0268292	0.0281923	-0.0818508	-0.955704	0.0866101	1
SLC37A3	-0.045193	0.0475674	-0.137953	-0.954897	0.242492	1
AC011346.1	-0.0414658	0.0439908	-0.126922	-0.951026	0.403783	1
PTP4A2	-0.074891	0.0797804	-0.229562	-0.949004	0.262047	1
DDHD2	-0.0954548	0.101888	-0.292798	-0.948036	0.502957	1
FMNL3	-0.0492056	0.0525703	-0.150981	-0.947584	0.353779	1
UBE2E1	-0.0423907	0.0453423	-0.130124	-0.947012	0.191142	1
SPCS2	-0.134293	0.143718	-0.412304	-0.94676	0.0531751	1
FAR2	-0.0896256	0.096093	-0.275344	-0.945856	0.438628	1
KDM4A	-0.0838683	0.0901229	-0.25786	-0.944754	0.00262782	1
TRMT61B	-0.0398856	0.0429142	-0.122685	-0.944136	0.197911	1
FAT3	-0.0875314	0.0943936	-0.269456	-0.943017	0.599546	1
SEC24B	-0.0442259	0.0479876	-0.136439	-0.940005	0.00546343	1
EFHC1	-0.0134211	0.0145995	-0.0414417	-0.938771	0.0114866	1
CLVS2	-0.174709	0.190068	-0.539486	-0.938719	0.136994	1
YAF2	-0.037544	0.0408552	-0.115943	-0.938593	0.592717	1
KLHL28	-0.280432	0.305877	-0.86674	-0.937453	0.00204762	1
SELENOI	-0.105237	0.115229	-0.325702	-0.935568	0.0191885	1
TPM1	-0.0532103	0.0586063	-0.165027	-0.932691	0.594608	1
PPIA	-0.0626438	0.0691488	-0.194436	-0.931612	0.464849	1
CHM	-0.072451	0.0799949	-0.224897	-0.931487	0.223709	1
CCDC186	-0.0337985	0.0373527	-0.10495	-0.931029	0.0586646	1
SBNO1	-0.0553033	0.0611217	-0.171728	-0.931007	0.542893	1
MLLT10	-0.054068	0.0598765	-0.168012	-0.930026	0.21791	1
ZNF559	-0.0387356	0.0429136	-0.120385	-0.929837	0.018388	1
ANKS3	-0.0435119	0.0482394	-0.135263	-0.929488	0.570544	1
BTBD7	-0.0244221	0.0271474	-0.0759916	-0.928192	0.519433	1
SLC30A7	-0.048724	0.054272	-0.15172	-0.927194	0.189721	1
SLC12A8	-0.0967799	0.108013	-0.301573	-0.926228	0.000265	1
COLGALT2	-0.0606112	0.0676928	-0.188915	-0.925893	0.472502	1
PDCD4	-0.0405896	0.0453494	-0.126529	-0.925705	0.288514	1
ARL3	-0.0361384	0.0404234	-0.1127	-0.925135	0.368749	1
ATP5MG	-0.071093	0.0795283	-0.221714	-0.925099	0.0733033	1
SUCO	-0.0387937	0.0434595	-0.121047	-0.924393	0.0377613	1
N4BP2L2	-0.0506724	0.0567752	-0.15812	-0.924322	0.638826	1
DYNC2H1	-0.0686681	0.0770379	-0.214374	-0.923688	0.019574	1
LINC00299	-0.111172	0.124801	-0.347146	-0.923383	0.480414	1
PTPN11	-0.0669434	0.0753076	-0.209194	-0.92236	0.107794	1
STAU2	-0.0422068	0.0475999	-0.132014	-0.921132	0.320749	1
YTHDF2	-0.0656874	0.0740972	-0.205472	-0.921023	0.0746664	1
EWSR1	-0.0632355	0.0715422	-0.198013	-0.919583	0.168677	1
DAGLB	-0.0624745	0.0708516	-0.195801	-0.918407	0.0163707	1
DICER1	-0.0392947	0.0448185	-0.123408	-0.915625	0.433626	1
CDK5R1	-0.104143	0.11882	-0.327105	-0.915469	0.397723	1
CEPT1	-0.0498895	0.0570217	-0.156801	-0.914606	0.184166	1
BEX2	-0.156784	0.179495	-0.493063	-0.913797	0.0358287	1
ECHDC1	-0.0364031	0.0417882	-0.114594	-0.91249	0.601933	1
SESN1	-0.134863	0.154922	-0.424648	-0.912148	0.432428	1
TOPBP1	-0.047768	0.0550197	-0.150556	-0.910844	0.113949	1
SERINC3	-0.12231	0.141142	-0.385763	-0.909933	0.236373	1
RARS1	-0.0578278	0.066755	-0.182411	-0.90976	0.0734804	1
PHF6	-0.129127	0.149104	-0.407358	-0.909622	0.000651	1
SUCLA2	-0.076618	0.0885395	-0.241776	-0.909244	0.218142	1
GIPC2	-0.0696126	0.0805253	-0.21975	-0.908752	0.0558373	1
DMTN	-0.0535736	0.0620156	-0.169163	-0.90841	0.231442	1
C2orf27A	-0.0128387	0.0148769	-0.0405542	-0.907914	0.0499565	1
DNAJB6	-0.0667603	0.0774678	-0.210988	-0.907228	0.46727	1
SIRT3	-0.049305	0.0573102	-0.15592	-0.9064	0.00479172	1
STYK1	-0.0656276	0.0763251	-0.20758	-0.906131	0.317362	1
PLCB1	-0.113438	0.131967	-0.358843	-0.905987	0.643231	1
MTMR9	-0.0530391	0.061739	-0.167817	-0.905702	0.0153561	1
WASHC5	-0.0295561	0.0344379	-0.0935502	-0.905224	0.0437478	1
KRIT1	-0.0285974	0.0333465	-0.0905414	-0.90485	0.108599	1
SIRPA	-0.0401764	0.0468515	-0.127204	-0.904817	0.0182228	1
SAR1B	-0.0566202	0.0660285	-0.179269	-0.904808	0.434296	1
TRIQK	-0.0327648	0.0382556	-0.103785	-0.904216	0.0123217	1
UXS1	-0.0223767	0.0261827	-0.0709361	-0.903174	0.0125383	1
NGLY1	-0.0133958	0.0156778	-0.0424693	-0.903062	0.00105281	1
LRRC34	-0.00837607	0.00980359	-0.0265557	-0.903031	0.0201637	1
HK1	-0.0465675	0.054534	-0.147669	-0.902762	0.63172	1
PTPN2	-0.0533178	0.0626932	-0.169329	-0.900785	0.0216993	1
PIP4K2B	-0.0372021	0.043763	-0.118167	-0.90057	0.65887	1
DECR1	-0.0689737	0.0815073	-0.219455	-0.898358	0.0585709	1
HIVEP1	-0.0512547	0.060728	-0.163237	-0.897079	0.230141	1
ICE2	-0.0148912	0.0176685	-0.0474509	-0.89639	0.0785039	1
SPIN3	-0.0410146	0.0487126	-0.130742	-0.895906	0.0188528	1
LINC00894	-0.0918762	0.109341	-0.293093	-0.894924	0.000585	1
KLF13	-0.0337847	0.0402177	-0.107787	-0.894792	0.170567	1
CEROX1	-0.225274	0.268503	-0.71905	-0.894186	0.249423	1
MACIR	-0.0183259	0.0218468	-0.0584986	-0.894092	0.0162355	1
IFT172	-0.0555471	0.0664102	-0.177505	-0.892692	0.533742	1
NT5DC1	-0.0682323	0.0818105	-0.218275	-0.891298	0.0418627	1
XPO4	-0.0442511	0.0532635	-0.141766	-0.889411	0.284296	1
HTR4	-0.13872	0.16773	-0.445169	-0.887212	0.0507594	1
NUDT5	-0.044341	0.0537062	-0.142388	-0.886376	0.0641743	1
SGPP2	-0.0477112	0.0578385	-0.153261	-0.885954	0.0317998	1
EEF1A1	-0.141057	0.171493	-0.453607	-0.884554	0.320702	1
GNPDA2	-0.0553179	0.0675237	-0.17816	-0.882609	0.123495	1
STK24	-0.0398445	0.0487546	-0.128444	-0.881429	0.0453236	1
HNRNPK	-0.151622	0.186208	-0.489452	-0.879656	0.185544	1
CLDN12	-0.0512266	0.0629581	-0.165411	-0.879297	0.0023931	1
GABBR1	-0.0384122	0.0472298	-0.124054	-0.879084	0.427435	1
DBT	-0.0367462	0.0451912	-0.118684	-0.878979	0.00866156	1
RAB30	-0.119665	0.1473	-0.38663	-0.878538	0.0131611	1
N4BP2L1	-0.0532085	0.0655915	-0.172008	-0.877835	0.525467	1
LRRK2	-0.0365443	0.045315	-0.118404	-0.874983	0.30977	1
NR2C1	-0.0423129	0.0525152	-0.137141	-0.874549	0.44727	1
NIPAL3	-0.0596261	0.0742003	-0.193452	-0.873258	0.0175373	1
H3-3A	-0.162607	0.202406	-0.52762	-0.87313	0.165943	1
GGT7	-0.0599433	0.0748019	-0.194689	-0.871918	0.347974	1
RBPJ	-0.0696642	0.0869938	-0.226322	-0.871576	0.349076	1
CNR1	-0.033808	0.0422696	-0.109886	-0.870985	0.660873	1
ZZZ3	-0.0747492	0.0936946	-0.243193	-0.86976	0.0624445	1
AL583827.1	-0.0999598	0.125335	-0.325255	-0.869605	0.017497	1
GALNT2	-0.0303614	0.0381172	-0.09884	-0.868991	0.0592945	1
CCDC28A	-0.106658	0.13412	-0.347435	-0.868208	0.0258787	1
ANKRD10	-0.0380964	0.047937	-0.12413	-0.867891	0.64441	1
SLC7A1	-0.0396774	0.0499288	-0.129284	-0.867868	0.496445	1
PDXDC1	-0.0501328	0.0632102	-0.163476	-0.866912	0.685343	1
KPNA3	-0.0438206	0.0553318	-0.142973	-0.86621	0.651577	1
CNOT1	-0.0416812	0.0527506	-0.136113	-0.865107	0.0580062	1
RNF213	-0.167393	0.212612	-0.547397	-0.863368	0.0058611	1
ELP1	-0.0599291	0.0761558	-0.196014	-0.863129	0.00730193	1
UBE3B	-0.0347754	0.0442146	-0.113765	-0.862875	0.299871	1
AFG3L2	-0.0754861	0.0960237	-0.246996	-0.862633	0.0512891	1
CYRIB	-0.0536818	0.0683005	-0.175664	-0.862539	0.372432	1
RO60	-0.0458298	0.0585421	-0.150202	-0.860623	0.00324012	1
RPL22	-0.0790706	0.101122	-0.259263	-0.860054	0.338421	1
SNRNP200	-0.0574831	0.0735332	-0.1885	-0.85993	0.125425	1
SEC22A	-0.0393643	0.0504934	-0.129222	-0.858609	0.13162	1
SLC25A46	-0.0571027	0.0733035	-0.187509	-0.858235	0.0247686	1
CEP57L1	-0.0542984	0.069796	-0.178393	-0.857596	0.0709375	1
CTTN	-0.0687536	0.088693	-0.2262	-0.855875	0.0259308	1
FGFR2	-0.0225147	0.0290532	-0.0740826	-0.855726	0.108018	1
CFAP69	-0.082324	0.106263	-0.270911	-0.855584	0.00615934	1
HNRNPUL2	-0.118454	0.153043	-0.38995	-0.855132	0.0734118	1
KIAA0825	-0.0553297	0.0715781	-0.182237	-0.854512	0.182482	1
UBR3	-0.0861546	0.111547	-0.283856	-0.854117	0.0865931	1
PPP1R14C	-0.0453084	0.0587223	-0.149339	-0.853622	0.0222272	1
RAB3GAP1	-0.0432776	0.0561407	-0.142696	-0.853189	0.0923797	1
KCNH3	-0.0681978	0.0886977	-0.225093	-0.851938	0.0734364	1
MGAT5	-0.0605465	0.0787521	-0.199845	-0.851903	0.637269	1
PLEKHA2	-0.0361991	0.0471545	-0.119553	-0.85118	0.374071	1
KIAA0319	-0.123708	0.161468	-0.408885	-0.850222	0.170988	1
AC115282.1	-0.0915756	0.119657	-0.302808	-0.849702	0.42411	1
TYRO3	-0.0362802	0.0474417	-0.120002	-0.849334	0.688702	1
AARS1	-0.0473041	0.0619854	-0.156594	-0.848337	0.12796	1
RYBP	-0.0491254	0.0643915	-0.162642	-0.848191	0.615656	1
TARS3	-0.0676334	0.088682	-0.223949	-0.848023	0.645452	1
SEC23IP	-0.022995	0.0302312	-0.0762212	-0.846753	0.101712	1
RBM12B	-0.0385876	0.0507508	-0.127926	-0.84656	0.00184254	1
SORT1	-0.126506	0.166545	-0.419557	-0.846087	0.43017	1
TAGLN3	-0.0729465	0.0962757	-0.242169	-0.84488	0.373666	1
HSPH1	-0.304081	0.403058	-1.01122	-0.842816	0.225975	1
TATDN3	-0.0998711	0.132776	-0.332518	-0.841378	0.142692	1
SREK1IP1	-0.0294791	0.0392297	-0.098188	-0.840911	0.0255508	1
TCHP	-0.25426	0.338448	-0.846968	-0.840786	0.0130716	1
NUP42	-0.101733	0.135443	-0.338909	-0.840695	0.0844936	1
FZD3	-0.119158	0.158702	-0.397019	-0.840517	0.241552	1
FAM217B	-0.117772	0.156954	-0.392497	-0.840213	0.160609	1
TRPM3	-0.430804	0.574588	-1.4362	-0.839831	0.0393522	1
APBB2	-0.0699709	0.093414	-0.233356	-0.83937	0.493027	1
RPS24	-0.266236	0.355599	-0.88807	-0.83915	0.128399	1
ALDH3A2	-0.0771469	0.103088	-0.257382	-0.838932	0.0337684	1
IFRD1	-0.0965347	0.129102	-0.322171	-0.838537	0.268097	1
FEM1C	-0.0695125	0.0930254	-0.23205	-0.838217	0.26234	1
ARHGAP5	-0.0785944	0.105188	-0.262377	-0.838176	0.188092	1
PTDSS1	-0.0693671	0.0929196	-0.231654	-0.837759	0.156849	1
PKN2-AS1	-0.241167	0.324176	-0.806509	-0.836092	0.00855388	1
TSTD3	-0.0528039	0.0709929	-0.176601	-0.835996	0.40098	1
MED13L	-0.12709	0.171206	-0.425386	-0.83505	0.31331	1
AHCYL1	-0.0506658	0.0685005	-0.169832	-0.833315	0.0952153	1
HNRNPA3	-0.120459	0.162876	-0.403793	-0.833271	0.139152	1
RPL6	-0.0415811	0.0564092	-0.139571	-0.83169	0.710659	1
LMO7	-0.0420811	0.0572265	-0.141389	-0.830526	0.481742	1
ANGEL2	-0.0591243	0.0805524	-0.198801	-0.829641	0.034627	1
TEX2	-0.030684	0.0419428	-0.103311	-0.828063	0.194613	1
LMBRD2	-0.0187667	0.0256896	-0.063223	-0.827375	0.121819	1
TP53BP1	-0.0280182	0.0383587	-0.0943952	-0.827316	0.704164	1
BEX1	-0.150981	0.206812	-0.508774	-0.827063	0.282096	1
KLHDC2	-0.0941045	0.128904	-0.317112	-0.827062	0.11155	1
RABL2B	-0.0219408	0.0300663	-0.073948	-0.826871	0.0182301	1
RPL5	-0.0907008	0.124346	-0.305748	-0.826657	0.248494	1
ST8SIA1	-0.044345	0.0609692	-0.149659	-0.825289	0.207708	1
KLHL18	-0.0344151	0.0473951	-0.116225	-0.824498	0.225373	1
KCNV1	-0.0628592	0.0866835	-0.212402	-0.823857	0.0914163	1
AC007262.2	-0.0355199	0.0490039	-0.120044	-0.823647	0.702906	1
MSH2	-0.050265	0.0694628	-0.169993	-0.822847	0.227611	1
DMXL2	-0.012861	0.017779	-0.043501	-0.822687	0.0530488	1
LRRC40	-0.0506682	0.0700455	-0.171382	-0.822673	0.0299742	1
USP31	-0.0570475	0.0789219	-0.193017	-0.822325	0.00918689	1
HMGCLL1	-0.0828449	0.114779	-0.280468	-0.821627	0.211675	1
ZRANB1	-0.0541277	0.0749983	-0.183254	-0.821587	0.299638	1
SNW1	-0.031954	0.0445435	-0.108452	-0.818703	0.0417666	1
SEMA4F	-0.0262897	0.0366747	-0.0892542	-0.818349	0.326264	1
ZNF821	-0.0566464	0.0790375	-0.19233	-0.818262	0.102155	1
RAB11FIP2	-0.0462889	0.0645894	-0.157167	-0.818236	0.00832943	1
RBMX	-0.0497533	0.0694338	-0.16894	-0.818164	0.234406	1
SLC30A6	-0.0112138	0.0156608	-0.0380884	-0.817821	0.21884	1
CCP110	-0.0358848	0.0501301	-0.1219	-0.817683	0.135621	1
PLEKHB2	-0.104804	0.14709	-0.356699	-0.815473	0.255594	1
GOT2	-0.0408451	0.0573475	-0.139038	-0.815284	0.377291	1
CEP192	-0.0347472	0.0487865	-0.118281	-0.81528	0.0830558	1
LGALS8	-0.0183592	0.0258133	-0.0625318	-0.814611	0.0045962	1
PRNP	-0.245269	0.344865	-0.835404	-0.814592	0.129131	1
CDKL1	-0.0837746	0.118219	-0.285768	-0.812874	0.24769	1
LNPEP	-0.116646	0.164609	-0.3979	-0.812862	0.0204229	1
C14orf132	-0.0510668	0.0721061	-0.17424	-0.81259	0.034738	1
ITM2B	-0.179603	0.253934	-0.61314	-0.81196	0.115204	1
ZNF566	-0.00272502	0.00386756	-0.00931761	-0.810144	0.0147081	1
TAFA1	-0.1275	0.181053	-0.436052	-0.809895	0.56363	1
ITGB1	-0.0997596	0.14221	-0.341729	-0.808056	0.0400215	1
ADD2	-0.0461853	0.0659293	-0.1583	-0.807401	0.0810045	1
CGGBP1	-0.214859	0.306983	-0.736701	-0.806979	0.00742929	1
VPS26C	-0.0442782	0.0633002	-0.151857	-0.806702	0.0674366	1
PRIM2	-0.0547384	0.0785127	-0.187989	-0.805136	0.390909	1
ZNF891	-0.0384312	0.0551561	-0.132019	-0.80485	0.0115417	1
GGA2	-0.0417695	0.0600856	-0.143625	-0.803756	0.0287798	1
CAMKK1	-0.0374034	0.053848	-0.128655	-0.803377	0.727678	1
PITRM1	-0.0110805	0.0159748	-0.0381358	-0.802704	0.0259511	1
PFN2	-0.198359	0.28616	-0.682879	-0.802397	0.016773	1
NAF1	-0.0350474	0.0505768	-0.120672	-0.802246	0.0314662	1
RCOR3	-0.0577252	0.0833164	-0.198767	-0.80217	0.409038	1
LINC00461	-0.049073	0.0708362	-0.168982	-0.802118	0.639808	1
NUP205	-0.0115651	0.0166945	-0.0398248	-0.802107	0.348632	1
TCF7L2	-0.0542837	0.0784411	-0.187009	-0.801615	0.182035	1
UHMK1	-0.055706	0.0806228	-0.192035	-0.800871	0.14283	1
PITPNB	-0.0490735	0.0710614	-0.169209	-0.800619	0.388198	1
USP8	-0.0263183	0.0381353	-0.0907718	-0.800311	0.587199	1
KRR1	-0.0228625	0.0331807	-0.0789058	-0.799556	0.0918117	1
CLASP2	-0.146492	0.212737	-0.50572	-0.799263	0.0355175	1
FMN2	-0.0668267	0.0970897	-0.230743	-0.799053	0.698663	1
GULP1	-0.0788555	0.114624	-0.272335	-0.798815	0.524254	1
PPA1	-0.0641672	0.0934209	-0.221755	-0.798065	0.110242	1
BLZF1	-0.00768091	0.0112029	-0.0265647	-0.797208	0.0164745	1
NDUFS1	-0.056468	0.0824352	-0.195371	-0.79678	0.597386	1
DNAJC21	-0.0565467	0.0825807	-0.195674	-0.796604	0.0466861	1
PAFAH1B2	-0.0548985	0.0802661	-0.190063	-0.79606	0.311129	1
ATP6V0E1	-0.0328428	0.0482718	-0.113957	-0.793577	0.142246	1
QDPR	-0.0382656	0.0564138	-0.132945	-0.792139	0.408409	1
MMP24	-0.0389384	0.0574729	-0.13535	-0.791587	0.114209	1
AC091938.1	-0.143123	0.211538	-0.497784	-0.790941	0.0148457	1
DIXDC1	-0.0295699	0.0437412	-0.102881	-0.790549	0.0551544	1
VRK1	-0.00866738	0.0128313	-0.0301661	-0.790177	0.146061	1
NDUFAF6	-0.0170961	0.0253258	-0.0595181	-0.789871	0.299796	1
ONECUT2	-0.018283	0.0270963	-0.0636623	-0.789655	0.00026	1
DTWD2	-0.0934251	0.138662	-0.325512	-0.788971	0.320773	1
ARID1A	-0.0406236	0.0603354	-0.141583	-0.788645	0.220422	1
PTPDC1	-0.0547419	0.0814014	-0.190885	-0.788083	0.143435	1
AASDH	-0.0201312	0.0299946	-0.0702571	-0.787149	0.000523	1
ATG4C	-0.0345818	0.0516025	-0.120766	-0.786443	0.000393	1
DLG4	-0.0519794	0.0775956	-0.181554	-0.786246	0.0611553	1
RBX1	-0.0652892	0.0976794	-0.228258	-0.78521	0.0867857	1
VAPB	-0.0505924	0.0757089	-0.176894	-0.7851	0.0918906	1
TERF1	-0.0282093	0.0423389	-0.0987576	-0.783709	0.0308491	1
PIKFYVE	-0.0290448	0.0435958	-0.101685	-0.783677	0.00368195	1
MMS19	-0.0443904	0.0668589	-0.15564	-0.782059	0.140694	1
TMEM150C	-0.0392902	0.059183	-0.137764	-0.782014	0.156222	1
PNMA3	-0.38958	0.58949	-1.36865	-0.779887	0.0738079	1
UBE2G1	-0.0364473	0.0551638	-0.128058	-0.779768	0.347666	1
H2AZ2	-0.0737968	0.111697	-0.25929	-0.779752	0.520774	1
HBP1	-0.0619917	0.0941976	-0.218181	-0.777912	0.00586879	1
AC006115.2	-0.139788	0.212552	-0.492128	-0.777601	0.0960066	1
HS2ST1	-0.0465658	0.0708507	-0.163982	-0.777295	0.189661	1
MALT1	-0.046541	0.0708953	-0.163977	-0.776751	0.256029	1
WAC	-0.0550873	0.0846222	-0.194797	-0.772811	0.536903	1
SOX2-OT	-0.0694237	0.106851	-0.245698	-0.771908	0.278373	1
EIF1B	-0.165757	0.255249	-0.586764	-0.771671	0.0140237	1
MRS2	-0.0628272	0.0967599	-0.222414	-0.77161	0.00760295	1
TRIM44	-0.0594093	0.0917125	-0.210531	-0.770505	0.590366	1
TFB1M	-0.0350095	0.0541129	-0.124132	-0.769923	0.224618	1
ASXL1	-0.0599014	0.0926202	-0.212423	-0.769757	0.295512	1
ITPK1	-0.0306995	0.047495	-0.108894	-0.769491	0.466035	1
SERINC1	-0.264926	0.410436	-0.940288	-0.76884	0.0203121	1
LINC02614	-0.327555	0.508036	-1.16315	-0.768313	0.0104599	1
RCHY1	-0.0518323	0.0804037	-0.184068	-0.768243	0.0211126	1
RALBP1	-0.0384457	0.05964	-0.136531	-0.768228	0.214426	1
KPNA5	-0.0525888	0.0816749	-0.186853	-0.767684	0.0108415	1
GSR	-0.0329556	0.0512071	-0.117118	-0.767462	0.228592	1
IPO8	-0.0689603	0.107193	-0.245113	-0.767286	0.00211493	1
SCG5	-0.0765977	0.119166	-0.272361	-0.766887	0.467488	1
PDE7A	-0.0630586	0.0983203	-0.224437	-0.765854	0.091921	1
PARG	-0.0299335	0.0467438	-0.106611	-0.765135	0.0880314	1
SLC1A1	-0.0827994	0.129494	-0.295093	-0.764432	0.00409398	1
STX1B	-0.0871819	0.136558	-0.310922	-0.763713	0.12721	1
IL12A-AS1	-0.0615403	0.0966903	-0.219771	-0.762285	0.619375	1
GUCY1B1	-0.0758025	0.119237	-0.270842	-0.761744	0.201415	1
PTCD3	-0.029056	0.0458455	-0.103957	-0.760315	0.597386	1
HUNK	-0.10761	0.169874	-0.385093	-0.760084	0.149953	1
FAM160B1	-0.0321466	0.0511269	-0.11542	-0.756617	0.231467	1
KIAA0408	-0.100434	0.159983	-0.360851	-0.755889	0.476256	1
TMSB4X	-0.0957704	0.152585	-0.344126	-0.755798	0.580131	1
TSC22D2	-0.0452873	0.072366	-0.162941	-0.754432	0.563019	1
PDCD6	-0.0417925	0.0669152	-0.1505	-0.753505	0.631815	1
IFT43	-0.0359721	0.0575976	-0.129542	-0.753492	0.628114	1
PPP2CA	-0.0531763	0.0853742	-0.191727	-0.752243	0.421758	1
SETD5	-0.0591599	0.0950022	-0.213322	-0.752138	0.0490308	1
UCHL5	-0.0447246	0.0718434	-0.161293	-0.751996	0.00961445	1
FBXO9	-0.0368624	0.0592358	-0.132961	-0.751824	0.495429	1
LONRF2	-0.0707706	0.113735	-0.255277	-0.751779	0.683415	1
AC005400.1	-0.231897	0.372782	-0.836576	-0.751654	0.00698397	1
AKAP11	-0.0522045	0.0841529	-0.188562	-0.750373	0.590982	1
PTBP2	-0.0217528	0.0351203	-0.0786259	-0.749645	0.725576	1
BRI3BP	-0.0516807	0.0835831	-0.186944	-0.74885	0.116843	1
C1orf61	-0.0351425	0.0571312	-0.127416	-0.746454	0.221794	1
ILRUN	-0.0436759	0.0711504	-0.158502	-0.745502	0.169689	1
EIF3M	-0.0548955	0.0894337	-0.199225	-0.74547	0.0237847	1
HARS1	-0.0193456	0.0315273	-0.0702185	-0.745322	0.187744	1
NUP153	-0.0226583	0.036956	-0.0822726	-0.744945	0.252398	1
ZNF706	-0.120572	0.196711	-0.437854	-0.744813	0.393961	1
MNAT1	-0.0549146	0.0896367	-0.199466	-0.744584	0.212848	1
RGMB	-0.0770537	0.126072	-0.28018	-0.743492	0.136219	1
ZNHIT6	-0.0163684	0.0268369	-0.0595737	-0.742536	0.0544977	1
GPM6B	-0.0855091	0.140504	-0.311522	-0.741528	0.430193	1
SNX2	-0.0603267	0.0992669	-0.21992	-0.74087	0.059092	1
AKAP6	-0.0389816	0.0643422	-0.142305	-0.739448	0.323044	1
IL1RAP	-0.112454	0.185851	-0.410759	-0.73886	0.000504	1
POLK	-0.0313244	0.0517717	-0.11442	-0.738839	0.565325	1
MPC1	-0.0325028	0.0539029	-0.118908	-0.73727	0.295693	1
SYNRG	-0.0140023	0.0232329	-0.0512375	-0.737046	0.20901	1
SRP72	-0.0316103	0.0524863	-0.115707	-0.736713	0.063723	1
USP15	-0.0296405	0.0492508	-0.108532	-0.736385	0.0218006	1
HOPX	-0.0881754	0.14678	-0.323131	-0.735545	0.55163	1
HULC	-0.134201	0.22352	-0.491922	-0.735293	0.0944929	1
ZFP91	-0.0276422	0.0460474	-0.101332	-0.735215	0.563761	1
NAE1	-0.0368657	0.0616617	-0.135393	-0.733354	0.077211	1
ARFGEF2	-0.0462138	0.0773681	-0.169796	-0.732934	0.74019	1
AP001825.1	-0.389481	0.652216	-1.43118	-0.732812	0.00778901	1
BRD9	-0.0819315	0.13722	-0.301083	-0.732746	0.094955	1
ATG4B	-0.0333119	0.0560658	-0.12269	-0.730496	0.0602914	1
SLC38A1	-0.0142492	0.0240432	-0.0525415	-0.729333	0.40135	1
FAM120C	-0.0141331	0.023886	-0.0521521	-0.72859	0.184575	1
RAB5A	-0.0409496	0.0692933	-0.151192	-0.728026	0.391508	1
NSRP1	-0.00909539	0.0154009	-0.0335917	-0.727727	0.430755	1
DDX1	-0.0755775	0.128119	-0.279274	-0.727206	0.00184515	1
SLC44A1	-0.072346	0.123047	-0.267739	-0.725694	0.480002	1
ALG13	-0.0163107	0.0277965	-0.0604179	-0.72479	0.0169412	1
ARL6	-0.0699166	0.119245	-0.259078	-0.72443	0.00893156	1
AC009899.1	-0.0373437	0.0637546	-0.138442	-0.723971	0.66226	1
GOPC	-0.0404294	0.0690404	-0.149899	-0.723854	0.29096	1
ANXA7	-0.0442641	0.0755926	-0.164121	-0.723832	0.070339	1
FXYD6	-0.041403	0.0707679	-0.153574	-0.723436	0.54248	1
RAB6A	-0.0513887	0.0878496	-0.190627	-0.723364	0.131215	1
BRD7	-0.0340733	0.0582954	-0.126442	-0.722999	0.471126	1
CD46	-0.129105	0.221157	-0.479366	-0.722432	0.0104397	1
TM2D1	-0.0314964	0.0539809	-0.116974	-0.722201	0.342219	1
CEP63	-0.0172416	0.0295536	-0.0640369	-0.722145	0.00398024	1
SUPT16H	-0.0466044	0.0801348	-0.173344	-0.720716	0.409272	1
PPM1A	-0.114027	0.196242	-0.424296	-0.720306	0.168893	1
SPCS3	-0.108428	0.186955	-0.403811	-0.719457	0.0100311	1
RSBN1	-0.0534989	0.0922844	-0.199282	-0.719259	0.0213811	1
PURB	-0.0481716	0.0834045	-0.179748	-0.717566	0.488555	1
SLC38A9	-0.0225098	0.0389844	-0.0840041	-0.71744	0.388367	1
PDCD10	-0.0560073	0.0970062	-0.209021	-0.717403	0.0316605	1
KLHL23	-0.0168917	0.0292638	-0.0630472	-0.717294	0.158312	1
MIGA1	-0.0237532	0.0412337	-0.0887401	-0.71638	0.630358	1
PCDH19	-0.0652804	0.113362	-0.243923	-0.716219	0.738497	1
CDH4	-0.0358406	0.0622748	-0.133956	-0.715956	0.37229	1
ATF2	-0.065739	0.114286	-0.245764	-0.71571	0.14697	1
ABCA5	-0.0516652	0.0899111	-0.193242	-0.715247	0.409085	1
DOP1B	-0.0515123	0.089677	-0.192702	-0.715085	0.697532	1
SLC5A3	-0.136282	0.237397	-0.50996	-0.714804	0.159774	1
SORCS2	-0.0633837	0.110622	-0.237389	-0.713942	0.599727	1
FAM85B	-0.0256048	0.0446986	-0.0959082	-0.713827	0.749045	1
PIR	-0.0163491	0.028627	-0.0613251	-0.712459	0.0447149	1
TYW1	-0.0574639	0.101201	-0.216129	-0.709842	0.448879	1
ACAP2	-0.0302088	0.0535233	-0.113941	-0.707113	0.229009	1
CRLS1	-0.0458324	0.081371	-0.173036	-0.70619	0.0920038	1
PICALM	-0.0937515	0.166817	-0.35432	-0.705187	0.0742969	1
NRGN	-0.0985857	0.175461	-0.372633	-0.705078	0.728941	1
PEX3	-0.0292253	0.0520462	-0.110497	-0.704804	0.0971533	1
MINDY4	-0.0344849	0.0614412	-0.130411	-0.704596	0.353006	1
EPG5	-0.0272395	0.0485456	-0.103025	-0.704472	0.0151253	1
MEG8	-0.110985	0.197842	-0.419812	-0.704365	0.6807	1
CRELD1	-0.0407827	0.0727935	-0.154359	-0.703779	0.0363429	1
TMEM178B	-0.102752	0.183497	-0.389001	-0.703548	0.783609	1
COX11	-0.0234919	0.042099	-0.0890828	-0.701977	0.312429	1
ELAVL4	-0.0542581	0.0972726	-0.205789	-0.701797	0.374057	1
IPO5	-0.0889093	0.159629	-0.337448	-0.701136	0.0695052	1
CHD4	-0.0609483	0.109484	-0.23138	-0.700905	0.176484	1
SMAD2	-0.027782	0.0500156	-0.10558	-0.699915	0.348666	1
MBTPS1	-0.0484229	0.0873041	-0.18415	-0.69925	0.130145	1
GLUD1	-0.0275949	0.0498158	-0.105006	-0.698676	0.245441	1
ZNF529	-0.0408383	0.0737303	-0.155407	-0.698635	0.00886827	1
PKM	-0.0937374	0.169991	-0.357466	-0.696632	0.471138	1
CPNE1	-0.0254463	0.0461713	-0.0970639	-0.696392	0.0984049	1
COPA	-0.0423704	0.0769149	-0.161656	-0.696184	0.425287	1
FEM1B	-0.101663	0.184575	-0.387902	-0.696122	0.176616	1
CNOT9	-0.0163777	0.0297371	-0.0624925	-0.696082	0.242522	1
XRN2	-0.0317232	0.0576135	-0.12106	-0.695977	0.222006	1
SFXN5	-0.0526616	0.0956652	-0.200988	-0.695861	0.448312	1
WSB1	-0.22097	0.401419	-0.843359	-0.695857	0.399763	1
COG2	-0.028693	0.05226	-0.109646	-0.69469	0.177178	1
KLHDC1	-0.0633241	0.115339	-0.241987	-0.694677	0.239632	1
WDR26	-0.0409215	0.0745682	-0.156411	-0.694474	0.347793	1
HOOK1	-0.0167733	0.0305779	-0.0641245	-0.694281	0.0527684	1
ZNF197	-0.0367398	0.0672256	-0.140705	-0.692622	0.309574	1
STIM2	-0.0352036	0.0646488	-0.135056	-0.690998	0.15142	1
ZSCAN18	-0.0455004	0.0836793	-0.17468	-0.69035	0.104735	1
PXYLP1	-0.0318804	0.0587815	-0.122542	-0.689204	0.737632	1
PEX13	-0.0412454	0.0763519	-0.158843	-0.687426	0.0585799	1
ENTPD1-AS1	-0.0729475	0.135056	-0.280951	-0.687366	0.0375415	1
STRN	-0.0247726	0.0461394	-0.0956845	-0.684699	0.457821	1
CEP95	-0.0192259	0.0358162	-0.0742679	-0.684604	0.582319	1
UBE2V1	-0.0913117	0.170455	-0.353079	-0.68369	0.149879	1
CPLX2	-0.0665559	0.124336	-0.257448	-0.683356	0.518077	1
PTEN	-0.0307215	0.0574234	-0.118866	-0.683114	0.662662	1
FAM13A	-0.0831497	0.15558	-0.321879	-0.682658	0.203878	1
IL1RAPL1	-0.0549106	0.102754	-0.212575	-0.682607	0.41483	1
CCM2	-0.0407741	0.0764008	-0.157949	-0.682021	0.545065	1
RAB14	-0.10053	0.188529	-0.389589	-0.681646	0.0596789	1
USP22	-0.0723914	0.136395	-0.281178	-0.679569	0.267022	1
JARID2	-0.035056	0.0660611	-0.136173	-0.679495	0.630007	1
IPCEF1	-0.0726013	0.136828	-0.282031	-0.679445	0.354656	1
ACADSB	-0.0248075	0.0467715	-0.0963865	-0.679275	0.172191	1
ATP6V0E2	-0.0430796	0.0812807	-0.16744	-0.67895	0.33271	1
PRPSAP1	-0.0129887	0.0245476	-0.050525	-0.678206	0.027105	1
HNRNPR	-0.0474677	0.0897171	-0.184653	-0.678173	0.278447	1
MIA2	-0.0390979	0.0739066	-0.152102	-0.678119	0.0243285	1
ZBTB18	-0.0916266	0.173587	-0.35684	-0.677132	0.423173	1
AC244033.2	-0.0266999	0.0506669	-0.104067	-0.676399	0.337816	1
MAP3K7	-0.0163499	0.0310422	-0.063742	-0.676172	0.172491	1
GAB2	-0.077896	0.148485	-0.304277	-0.674409	0.214365	1
SUCLG1	-0.0409444	0.0782724	-0.160161	-0.67314	0.180698	1
YWHAG	-0.0875475	0.167553	-0.342648	-0.672636	0.463324	1
AQR	-0.0209966	0.0401949	-0.0821882	-0.672522	0.234243	1
ST3GAL6	-0.0621779	0.119376	-0.243732	-0.67124	0.0501722	1
MTPN	-0.0695377	0.133615	-0.272691	-0.67088	0.520605	1
STRADB	-0.260963	0.502025	-1.02395	-0.670362	0.010009	1
ABCD3	-0.043499	0.0838783	-0.170876	-0.669322	0.0542151	1
TUBGCP4	-0.0236632	0.0456397	-0.0929661	-0.669222	0.197551	1
PLA2G12A	-0.0122858	0.02375	-0.0483216	-0.668216	0.0803405	1
RIC8B	-0.0446223	0.086296	-0.175541	-0.668036	0.0835835	1
AMZ2	-0.0422842	0.0818808	-0.166449	-0.667463	0.0228144	1
RPH3A	-0.300363	0.583326	-1.18405	-0.666186	0.0561752	1
TSPYL1	-0.221835	0.431199	-0.874869	-0.665797	0.232068	1
FOXN2	-0.0317779	0.0618079	-0.125364	-0.665524	0.0310686	1
CCNL1	-0.0285507	0.0557427	-0.112844	-0.663852	0.284677	1
MAPK14	-0.0508937	0.099766	-0.201553	-0.662087	0.247505	1
BRWD3	-0.0212184	0.0416108	-0.0840476	-0.661912	0.157149	1
VLDLR-AS1	-0.0271712	0.0532953	-0.107638	-0.661822	0.417534	1
TNNI3K	-0.0846155	0.166209	-0.33544	-0.661193	0.533228	1
HEATR1	-0.0491099	0.0964779	-0.194698	-0.661139	0.0173916	1
ABHD13	-0.0973468	0.191248	-0.385941	-0.661122	0.00489806	1
UQCRC2	-0.0482534	0.0948835	-0.19139	-0.66073	0.229936	1
PRAG1	-0.0681044	0.13392	-0.270129	-0.660724	0.109992	1
NNT-AS1	-0.0192164	0.0377958	-0.0762286	-0.660621	0.137548	1
FAM193B	-0.0309077	0.0609057	-0.122721	-0.659795	0.208504	1
TAF4B	-0.0194012	0.0382345	-0.0770369	-0.659758	0.160107	1
LINC02822	-0.226522	0.44714	-0.900184	-0.659047	0.258981	1
SREBF2	-0.0526921	0.104072	-0.209456	-0.658789	0.490618	1
CEP104	-0.0208371	0.0413671	-0.0830413	-0.656547	0.00815991	1
BCLAF1	-0.00805786	0.0160102	-0.0321259	-0.656187	0.309145	1
LSAMP	-0.258547	0.514608	-1.0317	-0.655423	0.791192	1
SLC1A4	-0.0218464	0.0435497	-0.0872425	-0.654752	0.0340243	1
POLR3A	-0.0559287	0.112156	-0.224013	-0.652162	0.371592	1
FNIP2	-0.0581501	0.116742	-0.233043	-0.65167	0.805996	1
COG7	-0.0307267	0.061727	-0.12318	-0.651388	0.474146	1
TBR1	-0.0483038	0.0970775	-0.193685	-0.65121	0.458881	1
KANSL3	-0.0753145	0.151406	-0.302035	-0.651081	0.029142	1
MAML3	-0.163506	0.330313	-0.657325	-0.648955	0.653928	1
EPB41L2	-0.256381	0.518182	-1.03094	-0.648749	0.00123733	1
TPD52L2	-0.0517183	0.104698	-0.208134	-0.648053	0.00709414	1
CTNNA3	-0.202756	0.410893	-0.816405	-0.647592	0.0648068	1
STMN1	-0.149516	0.30338	-0.602412	-0.647048	0.401079	1
GTF2H1	-0.0348137	0.0706999	-0.140327	-0.64668	0.683447	1
POT1	-0.0126633	0.0257211	-0.0510477	-0.646608	0.0744407	1
BBS2	-0.0342615	0.0696075	-0.13813	-0.6465	0.104203	1
BTF3L4	-0.0380946	0.077396	-0.153585	-0.646494	0.088579	1
RETREG1	-0.0284052	0.0580366	-0.114847	-0.644053	0.688689	1
SUN1	-0.0351876	0.0718967	-0.142272	-0.644039	0.810852	1
AC025887.2	-0.00306793	0.00627824	-0.0124141	-0.643369	0.381587	1
GABRA4	-0.0206158	0.0421956	-0.0834273	-0.643295	0.769169	1
MFN1	-0.0664674	0.13627	-0.269205	-0.642573	0.0576622	1
TMF1	-0.0355467	0.0730591	-0.144153	-0.641497	0.514403	1
ZNF770	-0.064304	0.132174	-0.260782	-0.641464	0.119085	1
UBA3	-0.0187403	0.0386177	-0.0760982	-0.640369	0.0556178	1
KCNA1	-0.0687907	0.142039	-0.27962	-0.639509	0.0380467	1
XRCC6	-0.0613435	0.126766	-0.249453	-0.639155	0.324507	1
LRRFIP2	-0.051535	0.1065	-0.20957	-0.639144	0.226266	1
AGGF1	-0.0280426	0.0579602	-0.114045	-0.639078	0.0543321	1
NRCAM	-0.0501023	0.103596	-0.203801	-0.638905	0.786976	1
GNAI3	-0.00376846	0.00779355	-0.0153305	-0.63882	0.0883228	1
CCNYL1	-0.0410939	0.0849923	-0.16718	-0.63879	0.137099	1
ANO10	-0.0295323	0.0611986	-0.120263	-0.637955	0.167282	1
NDUFV3	-0.0126398	0.0262668	-0.0515465	-0.636746	0.144834	1
MAGED1	-0.0459054	0.095412	-0.187223	-0.636672	0.313471	1
FLG-AS1	-0.111817	0.232477	-0.45611	-0.63654	0.109127	1
FUBP1	-0.00354048	0.00736401	-0.014445	-0.636364	0.407908	1
MATR3.1	-0.00938377	0.0195921	-0.0383596	-0.634731	0.0024439	1
RAF1	-0.0301475	0.0630728	-0.123368	-0.633854	0.0627682	1
AL731577.2	-0.0388235	0.0815144	-0.159161	-0.632325	0.0515895	1
DCTN4	-0.0266334	0.0559469	-0.109214	-0.632119	0.403135	1
TXNDC16	-0.0575687	0.120972	-0.236109	-0.631972	0.0949943	1
WDR19	-0.0182392	0.0384442	-0.0749227	-0.630664	0.00640014	1
PCCB	-0.0199157	0.0420198	-0.0818512	-0.630237	0.0373644	1
PDE3B	-0.0497305	0.105256	-0.204717	-0.628895	0.0688466	1
CCDC93	-0.0176296	0.0373142	-0.0725733	-0.628885	0.227238	1
CCDC148	-0.0556029	0.117727	-0.228933	-0.628742	0.0840149	1
SVOP	-0.0597764	0.127124	-0.246677	-0.626857	0.224457	1
EIF3E	-0.0319622	0.0680756	-0.132	-0.626212	0.584084	1
CFAP61	-0.0172946	0.0368424	-0.0714315	-0.626129	0.360801	1
COX7A2L	-0.031495	0.0671167	-0.130107	-0.625981	0.523104	1
MB21D2	-0.0328123	0.0699257	-0.13555	-0.625971	0.0439879	1
TLE5	-0.0705616	0.150574	-0.291697	-0.625399	0.205359	1
AL357153.2	-0.0169959	0.0362808	-0.0702726	-0.625252	0.0148772	1
MTRR	-0.0526152	0.112457	-0.217688	-0.624719	0.00337911	1
GPCPD1	-0.147778	0.316067	-0.611623	-0.624431	0.162565	1
PPME1	-0.0253358	0.0542255	-0.104897	-0.624138	0.0213553	1
PEBP1	-0.123778	0.265296	-0.512852	-0.623531	0.473236	1
EPHB1	-0.32732	0.702611	-1.35725	-0.622892	0.0647202	1
DZANK1	-0.0285375	0.0612607	-0.118336	-0.622868	0.102335	1
MTMR6	-0.0464522	0.0998294	-0.192734	-0.622393	0.0851066	1
COX6C	-0.097708	0.210123	-0.405539	-0.622107	0.430905	1
TTC5	-0.0509715	0.109825	-0.211767	-0.621298	0.0618286	1
FBXL13	-0.187239	0.404091	-0.778568	-0.620603	0.0352196	1
P4HA1	-0.0519798	0.11282	-0.21678	-0.618195	0.304113	1
BLCAP	-0.0452688	0.0982868	-0.188824	-0.618055	0.360363	1
ZFAND5	-0.0562272	0.122217	-0.234671	-0.617579	0.122739	1
PRKAR1A	-0.0515133	0.112093	-0.21512	-0.617115	0.720997	1
CSNK2A2	-0.0326455	0.0711576	-0.136449	-0.616398	0.0625087	1
GON4L	-0.0266496	0.0583914	-0.111691	-0.614201	0.265891	1
EVA1C	-0.0785775	0.172445	-0.3296	-0.613527	0.283169	1
YPEL5	-0.0670622	0.147373	-0.281498	-0.612956	0.0453456	1
MINDY3	-0.0257788	0.0567961	-0.108354	-0.611874	0.169069	1
APC	-0.0299885	0.066148	-0.126125	-0.611384	0.243176	1
IST1	-0.0120215	0.0265209	-0.0505639	-0.611321	0.0685648	1
MFAP3	-0.00953054	0.0210341	-0.0400952	-0.611147	0.0322583	1
CBLB	-0.00732526	0.0161764	-0.0308269	-0.610903	0.238425	1
ADIPOR2	-0.0738294	0.16332	-0.310979	-0.610176	0.0894711	1
FARSB	-0.0587173	0.129958	-0.247392	-0.609958	0.176541	1
CCT4	-0.0237026	0.0524614	-0.0998666	-0.60995	0.127399	1
USP14	-0.0525028	0.116356	-0.221361	-0.609407	0.0227307	1
UBAP2L	-0.0207222	0.0459279	-0.0873723	-0.609374	0.270218	1
PGM2L1	-0.0682072	0.151737	-0.288151	-0.607807	0.333242	1
ATP1A3	-0.0281578	0.0628566	-0.119172	-0.606368	0.821407	1
UBL3	-0.112321	0.251063	-0.475706	-0.60582	0.340564	1
ODF2L	-0.0278205	0.0622275	-0.117868	-0.605534	0.406288	1
MARCHF6	-0.0467997	0.104691	-0.19829	-0.605487	0.438547	1
ZNF451	-0.0503325	0.112612	-0.213277	-0.60542	0.197669	1
LRRC49	-0.0311236	0.0697063	-0.131954	-0.604991	0.246784	1
ATP1B1	-0.0688982	0.154473	-0.29227	-0.604544	0.295574	1
HOMER2	-0.0306296	0.0687851	-0.130044	-0.603864	0.810023	1
TMCO1	-0.0368283	0.0827166	-0.156373	-0.603807	0.463016	1
BSCL2	-0.0395105	0.0888282	-0.167849	-0.603397	0.759967	1
WASF3	-0.034591	0.0778109	-0.146993	-0.603167	0.549376	1
ZNF717	-0.0489203	0.110511	-0.208352	-0.6014	0.158138	1
SNX6	-0.0286731	0.0649612	-0.122307	-0.600188	0.471429	1
HDAC3	-0.0482298	0.109434	-0.205893	-0.599559	0.0334752	1
LINC00511	-0.129049	0.293087	-0.551186	-0.599172	0.414796	1
TADA2A	-0.0152695	0.0347067	-0.0652456	-0.598838	0.322268	1
ZNF184	-0.0121279	0.0275938	-0.0518496	-0.598418	0.0874861	1
SLC17A5	-0.0356702	0.0811845	-0.152525	-0.598284	0.666293	1
PIGK	-0.0351346	0.0802355	-0.150505	-0.596884	0.122497	1
TPT1	-0.11024	0.252634	-0.473114	-0.59543	0.305441	1
IFNAR1	-0.0356849	0.081786	-0.153156	-0.595391	0.217253	1
EPRS1	-0.00876171	0.0201781	-0.0377015	-0.593392	0.311841	1
CSNK1G3	-0.0365535	0.0842407	-0.157348	-0.593105	0.025507	1
FAM153CP	-0.0882983	0.203733	-0.38033	-0.592613	0.776167	1
WDTC1	-0.0275505	0.0638549	-0.118956	-0.590752	0.0155388	1
ADNP2	-0.0192969	0.0448917	-0.0834855	-0.589221	0.406038	1
SS18L1	-0.0338975	0.0789165	-0.146711	-0.588915	0.0407123	1
STT3B	-0.0109416	0.0255046	-0.0473877	-0.588405	0.0215557	1
ATRNL1	-0.108311	0.252768	-0.46939	-0.58792	0.842914	1
ACTR3	-0.0357823	0.0836727	-0.155237	-0.5871	0.0844389	1
INA	-0.176829	0.415397	-0.769055	-0.585214	0.0475962	1
KRBOX4	-0.0251471	0.0591453	-0.10944	-0.58472	0.632743	1
IRS2	-0.0403929	0.0951222	-0.175908	-0.584205	0.801322	1
HDHD2	-0.0295329	0.0698397	-0.128905	-0.582488	0.109874	1
TRIM33	-0.0317427	0.0751742	-0.13866	-0.581896	0.275613	1
SLC23A2	-0.0320102	0.0758119	-0.139832	-0.581874	0.724516	1
MIR124-2HG	-0.104567	0.247873	-0.457006	-0.581509	0.149797	1
MOK	-0.0534158	0.12667	-0.233502	-0.58135	0.320303	1
TRIP12	-0.049212	0.116738	-0.215162	-0.581221	0.268195	1
FAM133B	-0.0520216	0.123494	-0.227537	-0.58092	0.0905351	1
TMPO	-0.0743227	0.176474	-0.325119	-0.580828	0.129537	1
AC021851.1	-0.0210919	0.0503521	-0.0925359	-0.578626	0.240754	1
ABAT	-0.0510535	0.121944	-0.224051	-0.578408	0.385597	1
PRMT7	-0.0491927	0.117555	-0.215941	-0.578214	0.738919	1
TMEM50A	-0.016989	0.0406875	-0.0746655	-0.577322	0.185214	1
ZHX1	-0.0339817	0.0815371	-0.149501	-0.576555	0.344891	1
MEF2D	-0.0410972	0.0986255	-0.18082	-0.576492	0.344971	1
SUDS3	-0.043433	0.10432	-0.191186	-0.576143	0.1001	1
SSR1	-0.0179705	0.0431893	-0.0791303	-0.575893	0.0872782	1
ANKRD28	-0.0249498	0.0599643	-0.109864	-0.575884	0.571811	1
SNRPD3	-0.0366374	0.0880689	-0.161344	-0.575817	0.00826591	1
EIF2S2	-0.0244961	0.0589176	-0.10791	-0.575582	0.143155	1
RCL1	-0.0152702	0.0367474	-0.0672879	-0.575365	0.135855	1
MOB3B	-0.0174007	0.0420213	-0.0768226	-0.573941	0.00166763	1
ADAM23	-0.254818	0.616196	-1.12583	-0.573395	0.015052	1
WBP4	-0.0381067	0.0921801	-0.168393	-0.573256	0.18266	1
BEND6	-0.00297253	0.00721981	-0.0131649	-0.571611	0.0601716	1
TBC1D9B	-0.0286885	0.0697047	-0.127082	-0.571467	0.663184	1
CNNM1	-0.0323502	0.0787796	-0.14348	-0.570551	0.358501	1
FAM199X	-0.0568368	0.138413	-0.252087	-0.570541	0.222083	1
RIC3	-0.0755821	0.184339	-0.335504	-0.569935	0.00918408	1
CIRBP	-0.151635	0.369834	-0.673105	-0.569927	0.564559	1
PEX5	-0.0182353	0.0444778	-0.0809484	-0.569907	0.0258301	1
ARGLU1	-0.0816056	0.199166	-0.362377	-0.569659	0.750435	1
RIMKLB	-0.0482871	0.117858	-0.214432	-0.56963	0.224656	1
EPHA10	-0.0237675	0.0581954	-0.10573	-0.568348	0.0434236	1
BNIP3	-0.0389403	0.095482	-0.173363	-0.567774	0.453003	1
NIPAL2	-0.118968	0.292117	-0.530054	-0.567215	0.412154	1
MAMLD1	-0.042953	0.105673	-0.191579	-0.566431	0.570787	1
UBE4A	-0.0234309	0.0577347	-0.104597	-0.565804	0.335816	1
TBC1D14	-0.016715	0.0412297	-0.0746598	-0.565381	0.0530491	1
DHX36	-0.023153	0.0571588	-0.103465	-0.565036	0.0183272	1
ZNF718	-0.00371784	0.00918472	-0.0166204	-0.564758	0.018502	1
IFTAP	-0.00759254	0.0188154	-0.0340005	-0.563509	0.00725369	1
ABCE1	-0.0157525	0.0391244	-0.0706294	-0.56261	0.0260954	1
HIF1A	-0.0413092	0.10266	-0.185279	-0.562373	0.0635103	1
TPK1	-0.0587487	0.146538	-0.264035	-0.5609	0.467958	1
MIR31HG	-0.0412361	0.102946	-0.185418	-0.560551	0.583712	1
USP49	-0.0369832	0.0923435	-0.16631	-0.560485	0.132857	1
PLCB4	-0.0371756	0.0929258	-0.167277	-0.560046	0.371269	1
GAB1	-0.346443	0.868706	-1.56159	-0.558792	0.404217	1
MOB4	-0.0284413	0.0714171	-0.1283	-0.55823	0.521166	1
FKBP5	-0.198105	0.499144	-0.895354	-0.556873	0.220987	1
GLMN	-0.0506886	0.127757	-0.229135	-0.556739	0.482262	1
TRIM2	-0.0488168	0.123549	-0.221182	-0.555095	0.508824	1
RNPC3	-0.0429398	0.108806	-0.194686	-0.554614	0.597725	1
EYA3	-0.0246107	0.0624407	-0.111662	-0.55411	0.112494	1
SNRPN	-0.0548086	0.139268	-0.248886	-0.553507	0.0962666	1
MPP7	-0.0922964	0.234606	-0.419199	-0.553369	0.441384	1
SATB1	-0.0917507	0.233251	-0.416753	-0.553314	0.0323177	1
LINC01266	-0.0506545	0.128971	-0.23028	-0.55271	0.267571	1
CAMK2G	-0.0263405	0.0670733	-0.119754	-0.552665	0.214818	1
AGK	-0.00661618	0.0169048	-0.0301371	-0.551316	0.0705844	1
SMAD5	-0.0259233	0.0662463	-0.118093	-0.551253	0.535174	1
AC104123.1	-0.025529	0.0654125	-0.11647	-0.550199	0.419106	1
PEG10	-0.105048	0.269924	-0.480021	-0.549083	0.749768	1
OSBPL3	-0.0601557	0.154573	-0.274884	-0.54908	0.38707	1
WDR43	-0.0306073	0.0790951	-0.14031	-0.546835	0.181916	1
MCTS1	-0.03562	0.0920662	-0.163306	-0.546761	0.0340001	1
PEX5L	-0.133385	0.344803	-0.611572	-0.546709	0.674411	1
MAGI2-AS3	-0.0465849	0.120511	-0.213681	-0.546421	0.049552	1
SPTAN1	-0.0398415	0.103176	-0.182859	-0.546001	0.682495	1
AP5M1	-0.0473817	0.122971	-0.217735	-0.545142	0.136886	1
POLD3	-0.00310986	0.00807539	-0.0142951	-0.544934	0.0684891	1
GLS2	-0.0351237	0.0912813	-0.161529	-0.544608	0.00616683	1
FAM153A	-0.0344663	0.0895778	-0.15851	-0.544586	0.197676	1
LRATD1	-0.0575661	0.149618	-0.26475	-0.544577	0.524392	1
GOSR1	-0.0341463	0.088774	-0.157067	-0.544463	0.795295	1
AC019211.1	-0.58801	1.53013	-2.70615	-0.544099	0.0581228	1
DNAJC3	-0.0187851	0.048976	-0.0865461	-0.543352	0.219096	1
EDEM3	-0.00220977	0.00578698	-0.0102065	-0.541604	0.030398	1
NT5C3A	-0.0115891	0.0303658	-0.0535441	-0.541396	0.0877399	1
CLK4	-0.022736	0.0596207	-0.105093	-0.541083	0.385991	1
ACTB	-0.157241	0.413285	-0.727768	-0.540181	0.436344	1
FAM169A	-0.0217473	0.0572088	-0.100704	-0.539844	0.204623	1
ANKDD1A	-0.0387946	0.102135	-0.179724	-0.539533	0.156931	1
RFX2	-0.030653	0.0808201	-0.142126	-0.538953	0.239168	1
GTDC1	-0.0600027	0.158282	-0.278288	-0.53876	0.799258	1
BRMS1L	-0.0128909	0.0340276	-0.0598095	-0.538503	0.206793	1
CDC16	-0.0084757	0.0223787	-0.0393301	-0.538401	0.398597	1
TTC26	-0.0137353	0.0363101	-0.0637806	-0.537925	0.307756	1
TRAPPC13	-0.0324401	0.0859147	-0.150795	-0.53721	0.714553	1
MYH10	-0.0224462	0.0595815	-0.104474	-0.536329	0.71397	1
SEC16A	-0.0196971	0.052416	-0.0918102	-0.535348	0.41651	1
STK4	-0.0258915	0.069326	-0.121109	-0.532952	0.667146	1
CCDC191	-0.0667809	0.178906	-0.312467	-0.532744	0.361616	1
SPOCK3	-0.14559	0.391411	-0.68259	-0.531378	0.598424	1
NDRG3	-0.0139012	0.0374469	-0.0652493	-0.53061	0.2562	1
GPR137C	-0.0808551	0.218138	-0.379848	-0.530022	0.717712	1
DPH6-DT	-0.0701141	0.189232	-0.32946	-0.529876	0.389504	1
ING5	-0.0298423	0.0805812	-0.140266	-0.529687	0.0668037	1
MSH4	-0.0315968	0.0853797	-0.148573	-0.52941	0.866503	1
NMRK1	-0.0430628	0.116433	-0.202558	-0.529177	0.00397783	1
DUSP16	-0.0281136	0.0760682	-0.132295	-0.528899	0.114203	1
WDR27	-0.0485986	0.131686	-0.228883	-0.52834	0.207344	1
MRPL42	-0.0175566	0.0476328	-0.0827459	-0.527851	0.210124	1
HEATR5A	-0.00212316	0.00576296	-0.0100093	-0.527676	0.642294	1
PPWD1	-0.0911673	0.24854	-0.430875	-0.525995	0.000408	1
SYNCRIP	-0.0545403	0.148853	-0.257934	-0.525568	0.0305482	1
AL049828.1	-0.119657	0.32665	-0.565963	-0.525475	0.19252	1
PGGT1B	-0.00918745	0.025084	-0.0434589	-0.525425	0.00665513	1
EML6	-0.0595627	0.162989	-0.282115	-0.524555	0.586059	1
NPHP4	-0.0408034	0.112087	-0.193694	-0.523076	0.445939	1
SLC11A2	-0.0378526	0.104054	-0.179759	-0.522806	0.157673	1
ALG9	-0.00306778	0.00846095	-0.0145965	-0.521544	0.445763	1
DROSHA	-0.00452423	0.0124824	-0.0215309	-0.521404	0.104058	1
KLC1	-0.0615258	0.169805	-0.292857	-0.521281	0.66558	1
MAP3K3	-0.0285635	0.0788392	-0.135966	-0.521247	0.237649	1
SLC35E3	-0.0270741	0.0748477	-0.128996	-0.520637	0.441537	1
HEATR3	-0.024704	0.0683954	-0.117803	-0.520078	0.128055	1
DCUN1D5	-0.0200761	0.0557676	-0.0959199	-0.51881	0.057263	1
YWHAZ	-0.0970252	0.269631	-0.463681	-0.51865	0.754086	1
NMT2	-0.0251311	0.0698421	-0.120104	-0.518631	0.324839	1
PSMD14	-0.00998918	0.0278002	-0.0477786	-0.518093	0.374101	1
PISD	-0.017589	0.0489617	-0.0841398	-0.518009	0.73519	1
UMAD1	-0.0307214	0.0857675	-0.14721	-0.516897	0.52309	1
HNRNPU	-0.0402798	0.113459	-0.194018	-0.513514	0.788469	1
ZBTB44	-0.0428251	0.121103	-0.206753	-0.512029	0.422512	1
NFXL1	-0.00350588	0.00994229	-0.0169541	-0.510955	0.0160856	1
DCLK1	-0.0597657	0.169569	-0.289101	-0.510775	0.749372	1
SH3RF2	-0.0242027	0.0686701	-0.117076	-0.510768	0.228413	1
HOMER1	-0.0426894	0.121125	-0.206504	-0.51076	0.548793	1
PRPF18	-0.0074067	0.0210185	-0.0358319	-0.510704	0.616568	1
DDX24	-0.0550647	0.156502	-0.266632	-0.510122	0.392578	1
GDAP1	-0.20707	0.589177	-1.00332	-0.509704	0.38671	1
NSF	-0.0321931	0.0916769	-0.156063	-0.509383	0.862908	1
WDR41	-0.0277543	0.0791628	-0.134671	-0.508781	0.0933476	1
RAB22A	-0.0144828	0.0413495	-0.0703151	-0.50841	0.102205	1
ID2	-0.120698	0.344937	-0.586333	-0.508044	0.115011	1
TIAL1	-0.0150874	0.0431294	-0.0733041	-0.507942	0.348674	1
SPICE1	-0.00533798	0.0152637	-0.0259396	-0.507835	0.00125132	1
LHFPL6	-0.0998253	0.285622	-0.485273	-0.507602	0.616642	1
HIBADH	-0.00851145	0.0244011	-0.041424	-0.506862	0.785459	1
C6orf89	-0.0190616	0.0547463	-0.0928696	-0.506181	0.374253	1
RAP2A	-0.0527717	0.151568	-0.257111	-0.50617	0.646348	1
ZNF207	-0.0342723	0.0984586	-0.167003	-0.50608	0.258296	1
RFXAP	-0.0259142	0.074485	-0.126313	-0.505889	0.314253	1
UBXN2B	-0.0521128	0.150019	-0.254245	-0.505309	0.508151	1
THUMPD1	-0.0224618	0.0646964	-0.10962	-0.505108	0.00723454	1
PPIL6	-0.0332222	0.0957618	-0.162206	-0.504825	0.00161976	1
UNC80	-0.0404744	0.116863	-0.197812	-0.504192	0.50352	1
RPL14	-0.169094	0.488274	-0.826463	-0.50416	0.186511	1
SEZ6L2	-0.0381545	0.110192	-0.186501	-0.504102	0.823766	1
PPP1R7	-0.0350908	0.101614	-0.171796	-0.503103	0.192023	1
TRIM69	-0.00388872	0.0112913	-0.0190688	-0.50209	0.0105692	1
ARAP2	-0.0424489	0.123474	-0.208372	-0.501427	0.344875	1
TMX2	-0.0169378	0.049348	-0.0832235	-0.500823	0.268241	1
PDXK	-0.0255015	0.0743475	-0.12535	-0.500576	0.696814	1
CROT	-0.0492411	0.14364	-0.242122	-0.500365	0.00567323	1
AC007368.1	-0.0483402	0.141041	-0.237722	-0.500287	0.28757	1
AL157392.3	-0.0244949	0.0714866	-0.120476	-0.500192	0.487694	1
ATP8A1	-0.0621909	0.181562	-0.305944	-0.500063	0.00589797	1
AKT3	-0.0258633	0.075511	-0.127238	-0.50004	0.880916	1
RSRC2	-0.0528485	0.154307	-0.260004	-0.500016	0.324664	1
MAP2K6	-0.0409267	0.119889	-0.201743	-0.498799	0.16177	1
CUL1	-0.0207939	0.0609681	-0.102556	-0.498461	0.171802	1
RAP1GDS1	-0.0324983	0.0954546	-0.160451	-0.497805	0.696012	1
FGF9	-0.143202	0.4208	-0.707204	-0.497641	0.00363429	1
DYNC1H1	-0.0307573	0.0906413	-0.152156	-0.496572	0.398929	1
RNF115	-0.0474778	0.14041	-0.235366	-0.495267	0.788703	1
BORCS5	-0.0266051	0.0787391	-0.131949	-0.494996	0.705485	1
ZDHHC21	-0.0217563	0.0645254	-0.108038	-0.494214	0.0257549	1
BTBD3	-0.0193283	0.0573486	-0.0960053	-0.494058	0.305952	1
SF3B3	-0.0233425	0.0692822	-0.115967	-0.493933	0.576824	1
SELENOO	-0.0322606	0.0958144	-0.160336	-0.493692	0.248938	1
SZT2	-0.0276144	0.0820413	-0.13727	-0.493574	0.234439	1
IQSEC2	-0.022387	0.0666519	-0.111426	-0.492793	0.882244	1
SCP2	-0.0197592	0.05892	-0.0984383	-0.492217	0.196786	1
FLACC1	-0.0314679	0.0939001	-0.156836	-0.49196	0.0751767	1
CLOCK	-0.0186128	0.0556534	-0.092879	-0.491211	0.0577915	1
CPEB2	-0.0216436	0.0647642	-0.108051	-0.490935	0.351962	1
BRD8	-0.0371693	0.111405	-0.185743	-0.490332	0.199751	1
ZNF83	-0.0206031	0.0618729	-0.103079	-0.489614	0.0293693	1
EMC3	-0.0526989	0.158439	-0.263837	-0.489197	0.134401	1
AVL9	-0.0240482	0.0726243	-0.120721	-0.487559	0.223208	1
IPO11	-0.01113	0.033631	-0.0558911	-0.487355	0.581347	1
EVL	-0.026979	0.0815366	-0.135495	-0.487283	0.802721	1
ADAR	-0.0180434	0.0545321	-0.0906188	-0.487277	0.845718	1
LRRC8D	-0.0323798	0.0984455	-0.163205	-0.4851	0.555015	1
CAST	-0.0144954	0.0440777	-0.0730685	-0.485044	0.0634848	1
LAMP2	-0.117604	0.358032	-0.59324	-0.484613	0.573964	1
MPZL1	-0.0175566	0.053481	-0.0885942	-0.484396	0.00402176	1
LEPR	-0.0182175	0.0555295	-0.0919644	-0.484164	0.000287	1
ZFHX4	-0.0183675	0.0560436	-0.0927787	-0.483794	0.569505	1
DNAJC15	-0.0192578	0.0587863	-0.097302	-0.483632	0.0161286	1
STK3	-0.0182993	0.0559331	-0.0925317	-0.483158	0.0060867	1
MAN2A1	-0.093059	0.286197	-0.472315	-0.480921	0.0500178	1
MAPK1IP1L	-0.00312045	0.00959807	-0.015839	-0.480872	0.18206	1
STAM	-0.00401196	0.0123552	-0.0203791	-0.480432	0.0240005	1
DIDO1	-0.0249448	0.0768811	-0.126771	-0.480142	0.853881	1
THRB	-0.108412	0.334478	-0.551303	-0.479767	0.681291	1
C3orf38	-0.0057889	0.0178798	-0.0294576	-0.479369	0.00457234	1
CSNK2A1	-0.0153959	0.0476835	-0.0784753	-0.478372	0.138124	1
ESYT2	-0.026762	0.0830442	-0.136568	-0.477683	0.475502	1
MEGF9	-0.0180923	0.0561897	-0.0923743	-0.477374	0.165241	1
TCEA1	-0.0123039	0.0382472	-0.0628551	-0.477046	0.126112	1
PEX1	-0.0411947	0.128158	-0.210547	-0.476757	0.212732	1
TBC1D15	-0.0178147	0.0554284	-0.0910578	-0.476715	0.376764	1
PILRB	-0.0275036	0.0855921	-0.140599	-0.476641	0.846082	1
AFG1L	-0.00695551	0.021677	-0.035588	-0.476122	0.0844696	1
TUBGCP3	-0.0405328	0.126486	-0.207551	-0.475652	0.323839	1
NELFA	-0.0192932	0.0602136	-0.0988	-0.475607	0.176828	1
SNX7	-0.0377399	0.117844	-0.193324	-0.475428	0.386694	1
ZNF827	-0.0150919	0.0471497	-0.0773334	-0.475237	0.51763	1
ANKRD34C-AS1	-0.0273144	0.085679	-0.140308	-0.47379	0.644227	1
AL365295.1	-0.0144589	0.0453828	-0.0743006	-0.473565	0.0477911	1
TNPO3	-0.00777765	0.0245142	-0.0400695	-0.472067	0.13052	1
PPARG	-0.032609	0.102786	-0.168004	-0.472047	0.783341	1
SAMD4B	-0.0282795	0.0892776	-0.145836	-0.471488	0.196871	1
TRAPPC6B	-0.0183925	0.0582601	-0.095045	-0.470285	0.740644	1
FBXO32	-0.0177195	0.0561365	-0.0915754	-0.470233	0.320056	1
CIBAR1	-0.0321194	0.101917	-0.166156	-0.469669	0.198143	1
FBLN7	-0.0157425	0.0499719	-0.0814568	-0.469527	0.078815	1
SLC4A10	-0.0248914	0.0790623	-0.128845	-0.469308	0.871395	1
NRDC	-0.0422594	0.134759	-0.219277	-0.467901	0.290393	1
ATP6AP1L	-0.0476919	0.152222	-0.247606	-0.467573	0.423552	1
MOSMO	-0.0101804	0.0325067	-0.0528675	-0.467429	0.894431	1
RNF38	-0.0170824	0.0547147	-0.0888795	-0.466327	0.872137	1
AC132803.1	-0.0168788	0.0540634	-0.0878211	-0.466322	0.28719	1
SUGT1	-0.0493947	0.158357	-0.257147	-0.465998	0.567663	1
ZNF438	-0.00450344	0.0144629	-0.0234698	-0.46538	0.052355	1
CBX6	-0.0327164	0.105573	-0.171005	-0.463689	0.368238	1
CHMP3	-0.0316198	0.102144	-0.165383	-0.463307	0.285736	1
TEAD1	-0.026487	0.0860968	-0.139071	-0.46111	0.0356435	1
PGRMC1	-0.131315	0.427135	-0.689766	-0.46087	0.149014	1
PIP4P2	-0.0343281	0.111723	-0.180379	-0.460675	0.59861	1
NDUFV2	-0.0319156	0.104015	-0.167846	-0.460187	0.255185	1
ZNF25	-0.0164391	0.0538122	-0.0866904	-0.45864	0.153088	1
ARFIP1	-0.0263455	0.0865844	-0.139275	-0.457241	0.00526395	1
MPHOSPH6	-0.0220123	0.0725539	-0.116579	-0.456224	0.208168	1
CDON	-0.0186854	0.0616215	-0.0989923	-0.456035	0.821411	1
TSPAN14	-0.0296324	0.0979497	-0.157215	-0.455225	0.132901	1
GATAD1	-0.0466098	0.154122	-0.247342	-0.455102	0.131915	1
SAFB	-0.0227629	0.0752721	-0.120798	-0.455087	0.576366	1
CLIP4	-0.0122814	0.0406795	-0.0652423	-0.454507	0.288665	1
AC011997.1	-0.0074366	0.024716	-0.0395892	-0.453322	0.458433	1
KPNA1	-0.0349466	0.116371	-0.186265	-0.45265	0.720921	1
AC068286.2	-0.0389659	0.12979	-0.207722	-0.452557	0.894675	1
ZNF518A	-0.0032066	0.010703	-0.0171161	-0.451834	0.235788	1
MCM3AP	-0.0311839	0.104117	-0.166485	-0.451729	0.194582	1
PURG	-0.0142025	0.0474668	-0.0758718	-0.451382	0.349403	1
VPS39	-0.0284525	0.0951653	-0.15207	-0.451115	0.768899	1
SPINT2	-0.02979	0.0996597	-0.15924	-0.451042	0.246219	1
CYFIP1	-0.0323701	0.108368	-0.173108	-0.450797	0.33069	1
LGI4	-0.0546643	0.184635	-0.293963	-0.447725	0.00789876	1
INTS3	-0.0159017	0.053897	-0.0857004	-0.446524	0.142501	1
LY86-AS1	-0.115003	0.390258	-0.620265	-0.44611	0.310995	1
TRPC1	-0.029872	0.10146	-0.161204	-0.445802	0.859406	1
CAB39	-0.0292982	0.0999299	-0.158526	-0.444357	0.39769	1
OSTF1	-0.0205261	0.0700648	-0.111117	-0.444089	0.000749	1
SV2B	-0.0509672	0.173996	-0.27593	-0.444047	0.193722	1
TMEM38A	-0.0431954	0.147967	-0.234358	-0.442876	0.428237	1
AC008269.1	-0.0447452	0.153321	-0.242812	-0.442775	0.0541697	1
RUBCN	-0.0070612	0.0242267	-0.0383491	-0.442333	0.0973133	1
AC005906.2	-0.0391767	0.134881	-0.213235	-0.441146	0.0123427	1
NETO2	-0.0301934	0.104126	-0.164513	-0.440577	0.198683	1
GRIPAP1	-0.0223713	0.0771748	-0.121917	-0.440469	0.426662	1
CAPS2	-0.0395085	0.136472	-0.215489	-0.440022	0.0313976	1
HDGFL3	-0.0161981	0.0560261	-0.0884222	-0.439571	0.0932522	1
NARS2	-0.0020524	0.00711929	-0.0112241	-0.438592	0.19973	1
CISD1	-0.0122984	0.0427184	-0.0673152	-0.438128	0.175013	1
AC105383.1	-0.0191801	0.0668012	-0.105161	-0.437216	0.149304	1
GABRA1	-0.0631682	0.220983	-0.347319	-0.43571	0.17983	1
TAF1D	-0.0187042	0.0657356	-0.103144	-0.43415	0.645858	1
XRCC5	-0.0333488	0.117449	-0.184147	-0.433445	0.14816	1
UBE2W	-0.0246228	0.0871747	-0.13642	-0.431671	0.0639972	1
CRADD	-0.0326655	0.11581	-0.181141	-0.431204	0.398075	1
SORL1	-0.0402046	0.142588	-0.222997	-0.431088	0.389031	1
SEPTIN8	-0.0238286	0.0845596	-0.132217	-0.430889	0.343833	1
ANKUB1	-0.348889	1.23819	-1.93597	-0.43086	0.0164811	1
GLB1L3	-0.00766315	0.0273066	-0.0426329	-0.4295	0.0197232	1
PRPF3	-0.0139443	0.04973	-0.0776187	-0.429221	0.125033	1
SLC12A2	-0.0225619	0.0807025	-0.125826	-0.428226	0.885118	1
LRRN3	-0.040892	0.146412	-0.228196	-0.427897	0.628937	1
ACOX3	-0.0220784	0.0792125	-0.123369	-0.427214	0.251015	1
EIF4E	-0.0273659	0.0982793	-0.153011	-0.426886	0.056382	1
SNCA	-0.0793744	0.287638	-0.446386	-0.423885	0.838475	1
DDX42	-0.0129026	0.0468212	-0.0726263	-0.423425	0.831493	1
LINC01725	-0.0155636	0.0565186	-0.0876458	-0.423185	0.455134	1
AC002460.2	-0.0705436	0.256955	-0.398042	-0.422179	0.115331	1
APTX	-0.0259463	0.0952587	-0.147151	-0.419569	0.457577	1
RELCH	-0.0143249	0.0526029	-0.0812527	-0.419501	0.910973	1
LIN7C	-0.0288073	0.105845	-0.16346	-0.419312	0.547724	1
SEMA4B	-0.028288	0.103959	-0.160535	-0.419241	0.134817	1
AGL	-0.00724474	0.0266615	-0.041151	-0.418785	0.16717	1
ARMC1	-0.0212168	0.078084	-0.120518	-0.41877	0.129428	1
PGBD5	-0.0495477	0.182758	-0.281854	-0.418034	0.517353	1
CPE	-0.0315933	0.116608	-0.179795	-0.417822	0.677347	1
SIRT5	-0.0253696	0.0937014	-0.144441	-0.417596	0.141299	1
C5orf24	-0.0384243	0.141928	-0.218776	-0.417574	0.310553	1
AK3	-0.0309885	0.114508	-0.176485	-0.417443	0.0953042	1
GPR22	-0.0168778	0.0624156	-0.0961712	-0.417182	0.0932377	1
PLCL1	-0.0986171	0.365453	-0.562687	-0.416502	0.779046	1
NSA2	-0.0368907	0.136944	-0.210726	-0.415936	0.0900033	1
DTD1	-0.0353632	0.131302	-0.202029	-0.415867	0.211784	1
YARS1	-0.0146966	0.0546555	-0.0840488	-0.415342	0.0240757	1
GPR63	-0.021024	0.0783683	-0.120416	-0.414582	0.0404748	1
UBN1	-0.00999139	0.0374159	-0.0573986	-0.413075	0.237031	1
NARS1	-0.0341659	0.128107	-0.196439	-0.412662	0.36243	1
SART3	-0.0136078	0.0511371	-0.0783526	-0.411935	0.110635	1
APLP1	-0.0343125	0.129059	-0.197684	-0.411645	0.601784	1
TRA2A	-0.0185759	0.069889	-0.107041	-0.411555	0.303575	1
GUF1	-0.00352219	0.0132537	-0.0202981	-0.411505	0.259303	1
UHRF1BP1	-0.0191956	0.0724479	-0.110839	-0.410534	0.257774	1
PDE1C	-0.179911	0.679673	-1.0395	-0.410221	0.507652	1
CHSY1	-0.0225528	0.085706	-0.130812	-0.408306	0.846148	1
RBM48	-0.0408792	0.15564	-0.237398	-0.407706	0.0490165	1
LINC01811	-0.0709335	0.270418	-0.412285	-0.407284	0.863643	1
LPIN1	-0.02272	0.0866265	-0.132067	-0.407241	0.748841	1
PAG1	-0.0922714	0.351879	-0.536422	-0.407178	0.0735793	1
SEC31B	-0.00239971	0.00915945	-0.0139589	-0.406894	0.00844817	1
SORCS3	-0.0983406	0.376053	-0.572734	-0.406296	0.617832	1
HNRNPH1	-0.0297034	0.113863	-0.17327	-0.405511	0.315278	1
MANBA	-0.0114388	0.0439538	-0.0668314	-0.40474	0.520012	1
RB1	-0.00428142	0.0164544	-0.0250173	-0.404682	0.170069	1
SMCHD1	-0.0146676	0.0563813	-0.0857165	-0.404622	0.103682	1
CNIH3	-0.00831372	0.0319678	-0.0485953	-0.404518	0.528556	1
ZNF326	-0.0129505	0.0498952	-0.0757962	-0.403886	0.21047	1
RASAL2	-0.0383554	0.147949	-0.22466	-0.403507	0.518855	1
AF165147.1	-0.0611058	0.236514	-0.358725	-0.40241	0.401514	1
TMEM184B	-0.0215266	0.0837584	-0.126812	-0.400735	0.046703	1
GLRX3	-0.00317151	0.0123703	-0.0187134	-0.399955	0.741229	1
CDK5RAP1	-0.00994176	0.0388738	-0.0587573	-0.399165	0.230968	1
SLC20A2	-0.0254154	0.0999544	-0.150785	-0.39733	0.842733	1
SYNGR1	-0.0245215	0.0964441	-0.145487	-0.397314	0.58011	1
CKB	-0.0363363	0.142977	-0.215649	-0.39717	0.894706	1
SEC31A	-0.0128522	0.0506513	-0.0763556	-0.396668	0.0561258	1
PPM1D	-0.0177612	0.0701948	-0.105717	-0.39578	0.369655	1
POM121C	-0.0186796	0.0738271	-0.111186	-0.395769	0.906098	1
ADAM11	-0.0299377	0.11854	-0.178415	-0.395189	0.33326	1
TMCO3	-0.0185825	0.0736633	-0.110828	-0.394826	0.118338	1
KBTBD11	-0.0329676	0.130942	-0.196877	-0.394213	0.2265	1
UBE2D3	-0.0536985	0.213452	-0.320849	-0.393962	0.0976938	1
RUNDC3A	-0.0378742	0.15119	-0.226938	-0.392629	0.364812	1
NPAT	-0.00493588	0.0197567	-0.0296285	-0.391784	0.166121	1
CWF19L1	-0.0174141	0.0698552	-0.104683	-0.391099	0.089757	1
DEPDC5	-0.0108227	0.0434196	-0.0650649	-0.391061	0.545953	1
SYT4	-0.0865026	0.347832	-0.520837	-0.390349	0.229875	1
RARB	-0.0473397	0.191072	-0.285751	-0.389176	0.888588	1
XPNPEP1	-0.0226497	0.0918264	-0.137126	-0.38779	0.0373485	1
DDX5	-0.0998905	0.405248	-0.605029	-0.38758	0.170686	1
PWWP3A	-0.0273253	0.111276	-0.165926	-0.386409	0.0684475	1
CCDC34	-0.0452331	0.184476	-0.274942	-0.385946	0.0467117	1
CDK8	-0.0107323	0.0438576	-0.0653221	-0.385326	0.817108	1
TMEM87A	-0.00586914	0.023998	-0.0357363	-0.38515	0.186622	1
FAM78B	-0.0214216	0.0877713	-0.130614	-0.384508	0.56399	1
NUDCD1	-0.0161166	0.0661471	-0.0983804	-0.383985	0.256028	1
AL591501.1	-0.0529158	0.217196	-0.323027	-0.383964	0.664599	1
CRYBG3	-0.0109917	0.0453177	-0.0673011	-0.382588	0.0019172	1
EFCAB6	-0.0102361	0.0422368	-0.062709	-0.382337	0.771239	1
LYRM4	-0.0220741	0.0915145	-0.135663	-0.380888	0.418599	1
DLEU2	-0.0301582	0.125478	-0.185794	-0.37979	0.767401	1
ALOX12-AS1	-0.00827225	0.0346066	-0.0511511	-0.378119	0.670344	1
YTHDC1	-0.0121756	0.0509843	-0.0753354	-0.377829	0.60859	1
NSFL1C	-0.00227772	0.0095581	-0.0141135	-0.377181	0.127317	1
PPP2R1A	-0.0259305	0.109034	-0.160895	-0.376564	0.617155	1
NCOA3	-0.0152562	0.0642613	-0.0947736	-0.376038	0.287962	1
POMK	-0.0253683	0.107413	-0.15815	-0.374457	0.0656049	1
IMPA1	-0.00737495	0.0312865	-0.0460364	-0.373877	0.375254	1
FBXW8	-0.0181251	0.0770934	-0.113343	-0.373084	0.0277388	1
GSTCD	-0.00886518	0.0377783	-0.0555086	-0.372516	0.793147	1
SPOCK1	-0.247136	1.05419	-1.54846	-0.37222	0.520843	1
MAST3	-0.0315666	0.134939	-0.198072	-0.371577	0.437514	1
C1orf21	-0.0187473	0.0801861	-0.117681	-0.371401	0.778839	1
FBXO31	-0.0217765	0.0932429	-0.136796	-0.371078	0.382913	1
GAS7	-0.0265454	0.113858	-0.166949	-0.37056	0.793579	1
MSANTD4	-0.00257582	0.0110504	-0.0162021	-0.370499	0.104681	1
FBXO30-DT	-0.185986	0.798655	-1.17063	-0.370212	0.00384459	1
GTF3C3	-0.0126877	0.0544953	-0.0798708	-0.370146	0.00899972	1
RAB3C	-0.0334142	0.143554	-0.210382	-0.37007	0.846817	1
RNF217-AS1	-0.360334	1.5492	-2.26986	-0.369851	0.16577	1
PWWP2A	-0.00694095	0.0298466	-0.0437285	-0.369799	0.368163	1
ATP2C1	-0.0351932	0.15148	-0.221866	-0.36951	0.295958	1
PRICKLE2	-0.0327082	0.141117	-0.206534	-0.368801	0.725655	1
NSUN3	-0.0347157	0.149955	-0.219386	-0.368449	0.770161	1
ANKRD36B	-0.0721993	0.312622	-0.457021	-0.367724	0.00323983	1
MTFMT	-0.0429725	0.186268	-0.272213	-0.367407	0.162428	1
SCOC	-0.0137158	0.0594639	-0.0868955	-0.367348	0.257631	1
AC104964.2	-0.0101502	0.0440118	-0.0643122	-0.367306	0.273618	1
RAPGEFL1	-0.0120385	0.0522756	-0.0763525	-0.366871	0.120047	1
SCAF11	-0.00326879	0.0142084	-0.020746	-0.366575	0.625912	1
AC009126.1	-0.017133	0.0744886	-0.108755	-0.366509	0.769648	1
CTBP1	-0.0118208	0.0514143	-0.0750559	-0.366384	0.0428683	1
NCOA5	-0.0345126	0.150146	-0.219171	-0.366317	0.0292967	1
AMER2	-0.0277548	0.12079	-0.176299	-0.366209	0.717511	1
TOP1	-0.0154532	0.0674487	-0.0983551	-0.365344	0.0202472	1
NCR3LG1	-0.0110765	0.0483673	-0.0705202	-0.36521	0.0833655	1
RFFL	-0.00821565	0.0360302	-0.0524616	-0.363929	0.230594	1
DOP1A	-0.0210129	0.0924179	-0.134444	-0.363081	0.931512	1
CDC123	-0.0263034	0.11578	-0.168387	-0.36284	0.458285	1
AL589740.1	-0.026596	0.11714	-0.170332	-0.362658	0.214814	1
AKT2	-0.0178064	0.0784312	-0.114044	-0.362643	0.172995	1
WDR33	-0.0101046	0.0445315	-0.0647408	-0.362483	0.690943	1
