## Supplementary data 11 for "Mitochondrial complex I deficiency stratifies idiopathic Parkinson’s disease" (part 2 of 3)

### Sheet: CI-PD_vs_nCI-PD_ex02 (continued)
primerid	coef	ci.hi	ci.lo	z	pval	p_adj
SCAF4	-0.0121187	0.053467	-0.0777045	-0.362156	0.0396691	1
GABRG2	-0.0612392	0.270318	-0.392796	-0.362009	0.512929	1
FSIP1	-0.0227631	0.100678	-0.146204	-0.361426	0.256715	1
ZNF506	-0.00280745	0.0124295	-0.0180444	-0.361129	0.158249	1
EXD2	-0.0289534	0.128248	-0.186155	-0.360986	0.119049	1
ELF2	-0.014231	0.0632655	-0.0917275	-0.359916	0.580665	1
ITPKA	-0.0130467	0.0580398	-0.0841331	-0.359717	0.345134	1
GLRX	-0.0150372	0.0669763	-0.0970507	-0.35936	0.126	1
AC067956.1	-0.284728	1.27181	-1.84126	-0.358524	0.00696022	1
DLEU7	-0.0133829	0.0598332	-0.0865989	-0.358254	0.0080438	1
RAB12	-0.0145152	0.065228	-0.0942584	-0.356761	0.0454403	1
NDRG4	-0.0154079	0.0692483	-0.100064	-0.356724	0.933895	1
IPO7	-0.0222357	0.0999394	-0.144411	-0.356711	0.141946	1
UBE2B	-0.0223865	0.100647	-0.14542	-0.356626	0.932374	1
UBR5	-0.0331265	0.14939	-0.215642	-0.355732	0.100463	1
SLC66A2	-0.0181195	0.0818614	-0.1181	-0.355203	0.154467	1
CSNK1E	-0.010028	0.0454381	-0.065494	-0.354351	0.546957	1
KAT2B	-0.0329255	0.149874	-0.215725	-0.353026	0.720975	1
LONRF1	-0.00802786	0.0367254	-0.0527811	-0.351579	0.34568	1
AFF1	-0.0291065	0.133225	-0.191438	-0.351427	0.3357	1
CCDC92	-0.0234114	0.107394	-0.154217	-0.350792	0.631861	1
TRIM24	-0.00694576	0.0318799	-0.0457715	-0.35063	0.144372	1
CA3	-0.0055048	0.0253572	-0.0363668	-0.349595	0.425311	1
NCEH1	-0.0250661	0.115913	-0.166046	-0.348481	0.687556	1
MTERF1	-0.0150276	0.0696065	-0.0996617	-0.348011	0.199215	1
IL6ST	-0.0154319	0.0715984	-0.102462	-0.347534	0.322376	1
ZNF667	-0.013334	0.061971	-0.0886389	-0.347044	0.274023	1
RBM27	-0.0239601	0.111393	-0.159314	-0.34695	0.371435	1
ASAH1	-0.0172773	0.0804079	-0.114962	-0.346653	0.0344714	1
ZBTB41	-0.0115289	0.0536552	-0.076713	-0.346653	0.386583	1
BAALC	-0.030952	0.144303	-0.206207	-0.346151	0.397019	1
ZNF540	-0.00337371	0.0157366	-0.022484	-0.34601	0.359977	1
LINC01252	-0.00139872	0.00657185	-0.00936929	-0.343946	0.139194	1
TXLNG	-0.00649104	0.0306352	-0.0436173	-0.342675	0.0991359	1
ANKRD7	-0.0017179	0.00811417	-0.01155	-0.342452	0.820819	1
CPSF7	-0.0115016	0.0543465	-0.0773497	-0.342344	0.779852	1
SLITRK5	-0.0301989	0.142735	-0.203133	-0.342262	0.867261	1
MLLT6	-0.0111271	0.0526241	-0.0748783	-0.34209	0.167833	1
DCUN1D1	-0.00459701	0.0217494	-0.0309434	-0.341982	0.0644868	1
PABPC1	-0.0209993	0.0994365	-0.141435	-0.341741	0.815582	1
FMR1	-0.00291633	0.0138229	-0.0196556	-0.341468	0.645043	1
ITGAV	-0.00252177	0.0119609	-0.0170044	-0.341276	0.541889	1
IPO9	-0.016756	0.079483	-0.112995	-0.341245	0.00276116	1
DIP2A	-0.021292	0.101272	-0.143856	-0.340487	0.198487	1
STAT4	-0.0528389	0.251708	-0.357386	-0.340054	0.914403	1
KMT5B	-0.0182284	0.0868884	-0.123345	-0.33988	0.32846	1
NUDT21	-0.00993512	0.0474536	-0.0673239	-0.339309	0.486327	1
TTC13	-0.00510316	0.0243832	-0.0345895	-0.339208	0.0114762	1
AC097512.1	-0.000125	0.000601	-0.000852	-0.337445	0.000589	1
ANAPC7	-0.0213117	0.102559	-0.145182	-0.337208	0.723761	1
RAD52	-0.0258061	0.124588	-0.1762	-0.336311	0.00382723	1
ATP5F1A	-0.0236563	0.114323	-0.161636	-0.336032	0.747068	1
NBAS	-0.0219556	0.106708	-0.150619	-0.334457	0.0537608	1
NFE2L1	-0.0206123	0.100554	-0.141778	-0.333422	0.215857	1
UBAP1L	-0.0143538	0.0701099	-0.0988175	-0.333077	0.0765937	1
FBH1	-0.0103523	0.0506226	-0.0713273	-0.332763	0.0360952	1
TOR1AIP2	-0.0112504	0.0550242	-0.0775251	-0.332713	0.780317	1
CBWD6	-0.0630102	0.311084	-0.437105	-0.330124	0.00786007	1
GAN	-0.00591198	0.0294369	-0.0412609	-0.327797	0.0860104	1
AMPH	-0.0348474	0.173804	-0.243499	-0.327338	0.885581	1
AL590705.1	-0.031048	0.155348	-0.217444	-0.326471	0.007129	1
NTRK3	-0.0430698	0.21589	-0.302029	-0.325978	0.948009	1
PRB2	-0.0304681	0.152777	-0.213713	-0.325883	0.302158	1
UFM1	-0.00687662	0.0347174	-0.0484706	-0.324035	0.152367	1
VWA3A	-0.00583539	0.0294673	-0.0411381	-0.323974	0.0238263	1
CCDC6	-0.0615827	0.311532	-0.434698	-0.323492	0.77936	1
MARCHF1	-0.231594	1.17713	-1.64032	-0.322218	0.578319	1
ZNF236	-0.00575332	0.0292678	-0.0407744	-0.321986	0.5216	1
SLC8A2	-0.0382925	0.195188	-0.271773	-0.321448	0.207309	1
DHX32	-0.00357895	0.0182626	-0.0254205	-0.321159	0.339238	1
ADCY1	-0.0349888	0.179922	-0.249899	-0.319094	0.229385	1
LANCL1	-0.0303183	0.156417	-0.217054	-0.318219	0.391794	1
AK9	-0.0298671	0.154228	-0.213963	-0.317979	0.369382	1
CFL1	-0.0193028	0.0997827	-0.138388	-0.317694	0.928145	1
NUDC	-0.0439232	0.227062	-0.314908	-0.317685	0.0594295	1
CBR4	-0.00691105	0.035747	-0.0495691	-0.317535	0.856117	1
YWHAB	-0.0487038	0.252898	-0.350305	-0.316502	0.757269	1
ARPP19	-0.105668	0.550558	-0.761893	-0.3156	0.358988	1
ADAM17	-0.061891	0.323648	-0.44743	-0.314636	0.473548	1
C18orf25	-0.0314451	0.164516	-0.227406	-0.314508	0.486382	1
ARL5A	-0.0091301	0.0478555	-0.0661157	-0.314021	0.333702	1
TAF3	-0.0151849	0.079826	-0.110196	-0.313248	0.774652	1
PDE4D	-0.041772	0.219639	-0.303183	-0.313191	0.320256	1
PSMC6	-0.0283907	0.149337	-0.206119	-0.313089	0.354864	1
PAPOLA	-0.0341056	0.179686	-0.247897	-0.312667	0.390008	1
NDST1	-0.0183718	0.0967942	-0.133538	-0.312662	0.0345406	1
ATXN1	-0.0406496	0.214212	-0.295511	-0.312608	0.663182	1
MIR646HG	-0.106319	0.561139	-0.773778	-0.312203	0.848744	1
AC242426.2	-0.00912322	0.0482992	-0.0665456	-0.311397	0.921739	1
TTC8	-0.114412	0.605776	-0.8346	-0.311368	0.79858	1
RPL4	-0.0269163	0.142553	-0.196385	-0.311296	0.401573	1
ZNF736	-0.0147678	0.0785818	-0.108117	-0.310065	0.016642	1
FAM66B	-0.00641386	0.0341556	-0.0469834	-0.309862	0.0282319	1
DLG3	-0.0154087	0.0822804	-0.113098	-0.30915	0.0361379	1
PHC2	-0.0171565	0.0916658	-0.125979	-0.309001	0.266184	1
DNM3	-0.0235262	0.12587	-0.172922	-0.308645	0.116578	1
RANBP2	-0.0334053	0.179231	-0.246042	-0.307911	0.467391	1
KLF12	-0.0445237	0.238961	-0.328009	-0.307829	0.808553	1
CFAP92	-0.00724046	0.038922	-0.0534029	-0.307415	0.390893	1
COP1	-0.00709877	0.0382008	-0.0523984	-0.30714	0.853377	1
MIOS	-0.010256	0.0553806	-0.0758925	-0.306253	0.00489822	1
CCDC14	-0.017514	0.0951726	-0.130201	-0.304621	0.226484	1
RNGTT	-0.00182673	0.00993217	-0.0135856	-0.304478	0.490526	1
JAM3	-0.0259941	0.141942	-0.19393	-0.303374	0.794806	1
ARHGAP39	-0.0177933	0.0972575	-0.132844	-0.303121	0.929547	1
RUSC2	-0.0151493	0.0829039	-0.113203	-0.302816	0.442018	1
APOOL	-0.0176899	0.0969427	-0.132323	-0.302459	0.19056	1
NUP214	-0.0104512	0.0573027	-0.0782051	-0.302329	0.214551	1
LRCH2	-0.0102094	0.0560314	-0.0764502	-0.30208	0.00102651	1
NDFIP2	-0.0162964	0.08983	-0.122423	-0.300966	0.395929	1
CTDSPL2	-0.00697508	0.0387805	-0.0527307	-0.298781	0.498502	1
STX7	-0.00200339	0.0111478	-0.0151546	-0.298572	0.000912	1
NT5C2	-0.016713	0.0931317	-0.126558	-0.298211	0.904979	1
PIP4K2A	-0.0520574	0.290243	-0.394358	-0.298073	0.474271	1
MAP4K3	-0.0173662	0.096873	-0.131605	-0.297945	0.790761	1
GPATCH2	-0.0395932	0.220922	-0.300109	-0.297876	0.861038	1
INIP	-0.00324635	0.0181578	-0.0246505	-0.297266	0.0459845	1
RNF216P1	-0.00714847	0.0400529	-0.0543499	-0.296829	0.147906	1
LINC02224	-0.00676532	0.0379084	-0.051439	-0.296814	0.000367	1
AL078600.1	-0.00151224	0.00848169	-0.0115062	-0.296574	0.0829299	1
AC034268.2	-0.0663839	0.373168	-0.505936	-0.296006	0.474252	1
DNAJC7	-0.0138356	0.0781841	-0.105855	-0.294689	0.735735	1
LRP2BP	-0.000622	0.00353913	-0.00478254	-0.292856	0.429153	1
ATP9A	-0.00859279	0.0490457	-0.0662313	-0.292193	0.847372	1
IP6K1	-0.0136262	0.0781028	-0.105355	-0.29115	0.035809	1
C6orf62	-0.00450366	0.0258184	-0.0348258	-0.291108	0.566182	1
USP9X	-0.0133388	0.0768262	-0.103504	-0.289952	0.292736	1
SEMA5B	-0.0141647	0.0817325	-0.110062	-0.289501	0.919179	1
ATP8B4	-0.00516512	0.0298353	-0.0401656	-0.289237	0.907782	1
ERLEC1	-0.0184754	0.106868	-0.143819	-0.288896	0.0445578	1
UGCG	-0.00804891	0.0467852	-0.062883	-0.287696	0.302624	1
TMEM266	-0.0190827	0.110935	-0.1491	-0.287665	0.524882	1
LINC02398	-0.00503591	0.0292829	-0.0393547	-0.287603	0.043972	1
UPF3A	-0.027539	0.161408	-0.216486	-0.285665	0.42467	1
ZNF81	-0.00208999	0.0123104	-0.0164904	-0.284458	0.41697	1
PARP1	-0.0146655	0.0865728	-0.115904	-0.283922	0.155719	1
SATB1-AS1	-0.118905	0.702074	-0.939884	-0.283868	0.163329	1
ADAMTSL3	-0.00121134	0.00715751	-0.00958018	-0.283692	0.32864	1
MTARC2	-0.00446992	0.026431	-0.0353708	-0.283516	0.0295696	1
MBOAT2	-0.017786	0.10526	-0.140832	-0.283308	0.141258	1
AKAP7	-0.0361691	0.21409	-0.286429	-0.283267	0.400624	1
ZRANB3	-0.0221025	0.130847	-0.175052	-0.283231	0.908298	1
RABL2A	-0.0155383	0.0924019	-0.123479	-0.282143	0.141602	1
COQ4	-0.0295316	0.17693	-0.235993	-0.280347	0.131214	1
NFYC	-0.00682827	0.0409558	-0.0546123	-0.280076	0.180999	1
MAIP1	-4.54e-05	0.000276	-0.000367	-0.276853	0.0476029	1
STK38	-0.0142351	0.0871117	-0.115582	-0.275295	0.00106754	1
SYCP2	-0.00480374	0.0294185	-0.039026	-0.275118	0.84532	1
MYCBP2-AS1	-0.48701	2.98814	-3.96216	-0.274671	0.00295389	1
FBXL4	-0.0307761	0.188899	-0.250451	-0.274588	0.343291	1
AC120193.1	-0.163362	1.00339	-1.33012	-0.274423	0.443023	1
RPS6KA5	-0.0446191	0.274467	-0.363705	-0.27407	0.913533	1
NECAB1	-0.0411425	0.253555	-0.33584	-0.273629	0.644163	1
PUS7L	-0.0135483	0.0840477	-0.111144	-0.272082	0.101029	1
KIAA0895	-0.0091589	0.0568496	-0.0751674	-0.271952	0.166036	1
ZNF708	-0.0130307	0.0809693	-0.107031	-0.271699	0.162918	1
RAB7A	-0.0174668	0.108707	-0.143641	-0.271326	0.118109	1
MBNL1	-0.0342481	0.213211	-0.281707	-0.271258	0.605552	1
ZBTB43	-0.0249745	0.155795	-0.205744	-0.270782	0.299102	1
GMPS	-0.0183728	0.114839	-0.151585	-0.270321	0.0572077	1
PAIP2	-0.0164536	0.102928	-0.135835	-0.270128	0.00379654	1
ABHD6	-0.0121455	0.0759902	-0.100281	-0.270092	0.130376	1
LRFN2	-0.0312121	0.195296	-0.25772	-0.270077	0.848256	1
PLK2	-0.0373334	0.233824	-0.308491	-0.269851	0.396796	1
FBXO10	-0.0156452	0.0983344	-0.129625	-0.269031	0.00441194	1
CMC1	-0.00557567	0.0350946	-0.046246	-0.2687	0.34292	1
AC009522.1	-0.0320983	0.202587	-0.266784	-0.268068	0.673942	1
SUMF1	-0.148921	0.948445	-1.24629	-0.265983	0.398932	1
GRIA2	-0.220641	1.40703	-1.84831	-0.265685	0.173707	1
TCP11L1	-0.0211554	0.135144	-0.177455	-0.265285	0.146993	1
CHIC2	-0.00929359	0.0593807	-0.0779679	-0.265239	0.25234	1
LINC02055	-0.264376	1.69545	-2.2242	-0.264394	0.388147	1
NRXN3	-0.499055	3.20585	-4.20396	-0.264009	0.0208624	1
SKIL	-0.0195985	0.126182	-0.165379	-0.263494	0.644757	1
JMY	-0.0134655	0.0867309	-0.113662	-0.263401	0.71321	1
CNTNAP4	-0.0156794	0.101053	-0.132412	-0.263262	0.0532282	1
PPP1R12B	-0.0252766	0.162925	-0.213479	-0.263235	0.722196	1
STMN2	-0.0443413	0.287002	-0.375685	-0.262288	0.253011	1
ZNF804B	-0.675237	4.38894	-5.73942	-0.261334	0.0681962	1
RAD18	-0.00170594	0.0111109	-0.0145228	-0.260874	0.11331	1
MBOAT7	-0.0203987	0.132871	-0.173669	-0.260852	0.0546637	1
RANGAP1	-0.0136889	0.0893706	-0.116748	-0.260333	0.402923	1
GPC6	-0.157602	1.02993	-1.34513	-0.260115	0.513066	1
SYNGAP1	-0.00887718	0.0580542	-0.0758085	-0.259952	0.344186	1
LINC02693	-0.0163452	0.10723	-0.139921	-0.259242	0.576977	1
AL591519.1	-0.00328224	0.0216426	-0.0282071	-0.258099	0.730049	1
GAPVD1	-0.00353336	0.0234128	-0.0304795	-0.257004	0.0957462	1
PHACTR3	-0.0183108	0.121477	-0.158099	-0.256735	0.956406	1
AASDHPPT	-0.0124393	0.0828462	-0.107725	-0.255869	0.27485	1
SYTL2	-0.0150074	0.100244	-0.130259	-0.255215	0.375691	1
PALM2AKAP2	-0.0165211	0.110514	-0.143557	-0.254895	0.967655	1
DENND1B	-0.0128393	0.0862561	-0.111935	-0.253942	0.96216	1
MRPL33	-0.0162895	0.109523	-0.142102	-0.253764	0.88631	1
AL035530.2	-0.0113214	0.0761342	-0.0987769	-0.253723	0.532665	1
DDX17	-0.098836	0.665749	-0.863421	-0.25336	0.457553	1
AKAP8L	-0.0215726	0.146625	-0.18977	-0.25138	0.840057	1
PCYT1A	-0.0105097	0.0715442	-0.0925636	-0.251038	0.00726689	1
RAMP1	-0.0179361	0.122607	-0.158479	-0.250129	0.0302101	1
GOLT1B	-0.067158	0.459107	-0.593423	-0.250116	0.0403076	1
HSP90B1	-0.0112015	0.0768954	-0.0992984	-0.249209	0.952216	1
WARS2-AS1	-0.0160539	0.110252	-0.14236	-0.249117	0.863171	1
P2RX7	-0.0225941	0.155553	-0.200741	-0.248579	0.908883	1
USP11	-0.0384134	0.265495	-0.342322	-0.247735	0.562481	1
GCNT4	-0.0101783	0.0703827	-0.0907393	-0.247627	0.273252	1
HERC1	-0.0246135	0.170638	-0.219865	-0.247074	0.380526	1
TSEN15	-0.00126622	0.00881931	-0.0113518	-0.24607	0.799325	1
STK39	-0.0217893	0.152008	-0.195586	-0.245725	0.407071	1
ZNF146	-0.000894	0.00626537	-0.00805246	-0.244634	0.239352	1
GNPTAB	-0.0194288	0.138281	-0.177139	-0.241454	0.878928	1
C1QTNF7-AS1	-0.0320572	0.230708	-0.294822	-0.239114	0.27859	1
SOX5	-0.123558	0.892315	-1.13943	-0.238385	0.0620162	1
CFAP221	-0.00205724	0.0148638	-0.0189783	-0.238289	0.433364	1
OVCH1	-0.0486788	0.352922	-0.45028	-0.237571	0.924759	1
IDE	-0.00267292	0.0193874	-0.0247332	-0.237477	0.0683204	1
LINC00326	-0.0477669	0.348048	-0.443582	-0.236529	0.768374	1
CASC15	-0.00373514	0.027263	-0.0347333	-0.236167	0.370388	1
GPLD1	-0.0107629	0.0792254	-0.100751	-0.234418	0.899965	1
UBR2	-0.0105747	0.0783971	-0.0995465	-0.23295	0.954214	1
PRELID2	-0.0355639	0.265618	-0.336746	-0.231434	0.103432	1
ADK	-0.020987	0.157321	-0.199295	-0.230689	0.919326	1
TASOR	-0.00126663	0.00950045	-0.0120337	-0.230568	0.0838357	1
SERGEF	-0.0121542	0.0912795	-0.115588	-0.23031	0.0929601	1
PPARGC1B	-0.023195	0.176415	-0.222805	-0.227751	0.0639547	1
ZNF24	-0.012079	0.0919813	-0.116139	-0.227507	0.512018	1
VSNL1	-0.035847	0.274472	-0.346166	-0.226408	0.67146	1
PHLPP1	-0.0192794	0.147999	-0.186558	-0.225893	0.688716	1
MPP6	-0.0144395	0.11117	-0.140049	-0.22531	0.77891	1
CYB5B	-0.00550999	0.0425471	-0.0535671	-0.22472	0.362576	1
EP400	-0.00195396	0.0151131	-0.019021	-0.224391	0.537587	1
PUM2	-0.00912575	0.0709692	-0.0892207	-0.223312	0.85019	1
SEC61A2	-0.0108631	0.0848458	-0.106572	-0.222459	0.658312	1
KCMF1	-0.00784468	0.0617389	-0.0774282	-0.220961	0.657175	1
MPPED1	-0.0113021	0.0891481	-0.111752	-0.220524	0.0907463	1
UNC5D	-0.0219495	0.173604	-0.217503	-0.219992	0.968805	1
CACNG7	-0.0185843	0.147358	-0.184527	-0.219501	0.00491789	1
SGCD	-0.0172099	0.136673	-0.171093	-0.219197	0.822352	1
ZNF814	-0.00378643	0.0301019	-0.0376748	-0.218991	0.120911	1
UBA6-AS1	-0.039688	0.31722	-0.396596	-0.217947	0.756996	1
MIR2052HG	-0.0360253	0.288231	-0.360282	-0.217754	0.348175	1
NADK2	-0.00383501	0.0307122	-0.0383823	-0.217571	0.111189	1
WDR44	-0.0078138	0.0629388	-0.0785664	-0.216455	0.426411	1
PIGG	-0.0138181	0.111343	-0.138979	-0.216384	0.348109	1
DYNC1LI2	-0.0181602	0.146665	-0.182985	-0.215946	0.360311	1
STIM1	-0.00898581	0.0727353	-0.0907069	-0.215512	0.957675	1
ZKSCAN1	-0.0203703	0.166592	-0.207333	-0.213547	0.404879	1
UTP23	-0.0093154	0.0763449	-0.0949757	-0.213142	0.562267	1
LARP4	-0.00300801	0.0248033	-0.0308193	-0.211986	0.476413	1
TLE4	-0.0171245	0.141942	-0.176191	-0.211002	0.87033	1
AC024901.1	-0.032631	0.271442	-0.336704	-0.21033	0.322892	1
OSBPL1A	-0.0157148	0.131207	-0.162637	-0.209638	0.316325	1
UBR4	-0.00844884	0.0707564	-0.0876541	-0.20907	0.589759	1
MAGI2	-0.0438486	0.367684	-0.455381	-0.208833	0.900002	1
SAMD8	-0.00834843	0.0706322	-0.0873291	-0.207173	0.918903	1
NSMAF	-0.00769584	0.0656191	-0.0810107	-0.205737	0.0141812	1
ARIH2	-0.0103332	0.0888571	-0.109523	-0.204179	0.0599577	1
BCKDHB	-0.00131034	0.011272	-0.0138927	-0.204113	0.165786	1
AL117329.1	-0.0763804	0.659724	-0.812485	-0.203372	0.00135162	1
PHIP	-0.012801	0.110889	-0.136491	-0.202842	0.954171	1
PKD2	-0.0126306	0.109448	-0.134709	-0.202784	0.0322672	1
FXYD7	-0.0235653	0.205095	-0.252226	-0.20199	0.301093	1
WDR75	-0.00595985	0.0519446	-0.0638643	-0.20173	0.254666	1
LMTK3	-0.00663087	0.0578671	-0.0711289	-0.201499	0.361191	1
DCTN5	-0.012053	0.106508	-0.130614	-0.199252	0.44629	1
DDX6	-0.0120736	0.106749	-0.130896	-0.199153	0.708726	1
PPP6R3	-0.00745736	0.0660448	-0.0809595	-0.198853	0.0326815	1
LINC01184	-0.0250926	0.224772	-0.274957	-0.196829	0.890238	1
IFT57	-0.00593279	0.053226	-0.0650916	-0.196557	0.188466	1
ZNF675	-0.00634023	0.0572146	-0.069895	-0.195526	0.860855	1
BCL2L1	-0.0077424	0.0701137	-0.0855985	-0.194909	0.619345	1
MAPKBP1	-0.0144253	0.131469	-0.16032	-0.193791	0.0139778	1
MFAP3L	-0.0238403	0.217396	-0.265077	-0.193695	0.506349	1
COL24A1	-0.0224496	0.205575	-0.250474	-0.192964	0.671096	1
PACRGL	-0.0073723	0.0675977	-0.0823423	-0.192736	0.745751	1
TXNDC11	-0.00546638	0.0504504	-0.0613832	-0.191604	0.392738	1
PIAS2	-0.00603465	0.0558979	-0.0679672	-0.190977	0.97006	1
RGS6	-0.0175354	0.162727	-0.197797	-0.19066	0.805587	1
SMAP1	-0.00658286	0.0614479	-0.0746136	-0.189652	0.471644	1
RAPGEF5	-0.0456609	0.426289	-0.517611	-0.189626	0.787557	1
FBXL17	-0.0231649	0.217576	-0.263906	-0.188594	0.604762	1
ANAPC4	-0.00848824	0.0798881	-0.0968646	-0.188248	0.0606752	1
ZFYVE16	-0.000734	0.00691795	-0.00838542	-0.187944	0.791794	1
CEP97	-0.00291212	0.0274961	-0.0333203	-0.187701	0.525645	1
LINC01197	-0.0363147	0.343021	-0.415651	-0.187632	0.863413	1
AC091078.1	-0.0178765	0.169741	-0.205494	-0.186748	0.974833	1
U2SURP	-0.00801938	0.0766008	-0.0926396	-0.185744	0.875435	1
NUDT3	-0.0189307	0.180826	-0.218687	-0.185744	0.530867	1
ARFGAP3	-0.00695311	0.0665425	-0.0804487	-0.185424	0.14559	1
AC079382.2	-0.0444178	0.426622	-0.515458	-0.18482	0.54084	1
CEP68	-0.017823	0.171891	-0.207537	-0.184132	0.0932811	1
SMAD3	-0.0134166	0.130027	-0.15686	-0.18332	0.799763	1
BDP1	-0.0509887	0.496948	-0.598926	-0.182386	0.00228722	1
HRH2	-0.0135195	0.132651	-0.15969	-0.18128	0.881059	1
KIDINS220	-0.00921176	0.0905831	-0.109007	-0.180918	0.225049	1
BMPR1B	-0.0861873	0.857206	-1.02958	-0.17906	0.22052	1
WIPI2	-0.00949407	0.0948562	-0.113844	-0.178323	0.246647	1
SIPA1L1	-0.00884052	0.0885851	-0.106266	-0.17785	0.685302	1
DMGDH	-0.00752575	0.0756365	-0.090688	-0.177367	0.572366	1
PARN	-0.00185276	0.0187709	-0.0224764	-0.176077	0.711547	1
ATXN3	-0.00859206	0.0877685	-0.104953	-0.174762	0.246413	1
THRAP3	-0.00667221	0.0686021	-0.0819465	-0.173729	0.711877	1
LINC00159	-0.00816375	0.0839669	-0.100294	-0.173673	0.971857	1
RUNDC3B	-0.00906973	0.0938139	-0.111953	-0.172781	0.952832	1
FAM20B	-0.00816588	0.0847789	-0.101111	-0.172197	0.225187	1
PPP3R1	-0.0137449	0.142719	-0.170209	-0.172177	0.428488	1
MTREX	-0.0059813	0.0621319	-0.0740945	-0.172113	0.97283	1
SLC4A4	-0.00954716	0.0994341	-0.118528	-0.1717	0.963272	1
RAB15	-0.0138334	0.145949	-0.173616	-0.169687	0.427454	1
CLNS1A	-0.00834664	0.0881606	-0.104854	-0.169512	0.88978	1
ZNF141	-0.000992	0.0104843	-0.012469	-0.169472	0.184387	1
PKD1L1	-0.00135818	0.0145104	-0.0172268	-0.167751	0.942586	1
RNASET2	-0.0180381	0.19333	-0.229406	-0.167263	0.360327	1
KHDRBS3	-0.039955	0.42835	-0.50826	-0.167221	0.168523	1
DENND5A	-0.0107966	0.115894	-0.137487	-0.167029	0.824133	1
FTX	-0.426517	4.63161	-5.48464	-0.16527	0.11792	1
PTPRT	-0.0308606	0.336583	-0.398304	-0.164613	0.976747	1
SNX27	-0.00566736	0.0619325	-0.0732672	-0.164317	0.184175	1
LMBRD1	-0.00488118	0.0536022	-0.0633646	-0.163584	0.889916	1
UBAC2	-0.0102208	0.113459	-0.1339	-0.16197	0.667314	1
WDR17	-0.00487295	0.0542275	-0.0639734	-0.161603	0.613863	1
PDE10A	-0.088918	0.990809	-1.16865	-0.161408	0.450447	1
ATG14	-0.00996519	0.111894	-0.131824	-0.160279	0.861576	1
SNTB2	-0.0200892	0.226505	-0.266683	-0.159671	0.778543	1
CLTB	-0.00857224	0.0978568	-0.115001	-0.157864	0.813472	1
TBC1D12	-0.00600423	0.069955	-0.0819635	-0.154926	0.749367	1
USP9Y	-4.62e-07	5.39e-06	-6.31e-06	-0.154555	0.0992544	1
SESTD1	-0.011169	0.131105	-0.153443	-0.153865	0.776129	1
TMEM260	-0.000444	0.00521473	-0.00610231	-0.153716	0.456873	1
SYCP2L	-8.81e-06	0.000104	-0.000122	-0.152727	0.793863	1
MIAT	-0.023305	0.279425	-0.326035	-0.150884	0.973858	1
AL139815.1	-0.000569	0.0068595	-0.00799749	-0.150127	0.927344	1
ANKRD27	-0.0097596	0.118052	-0.137571	-0.149662	0.541601	1
KIAA0319L	-0.0169062	0.204931	-0.238743	-0.149369	0.903321	1
KCNN2	-0.0121138	0.148156	-0.172383	-0.148142	0.70775	1
CEMIP2	-0.0103214	0.126554	-0.147197	-0.147796	0.98229	1
CIAO1	-0.0151795	0.187112	-0.217472	-0.147071	0.31841	1
SNX10	-0.00891802	0.109966	-0.127802	-0.147025	0.178528	1
MAST4	-0.0467036	0.582453	-0.67586	-0.145492	0.217439	1
EHD3	-0.00819126	0.102159	-0.118542	-0.145487	0.628731	1
SIK2	-0.0107622	0.135168	-0.156693	-0.144545	0.552458	1
SIRT2	-0.00943687	0.119512	-0.138385	-0.143437	0.186391	1
EFNA5	-0.00980846	0.124492	-0.144109	-0.143143	0.324835	1
LUC7L2	-0.0219515	0.279652	-0.323555	-0.142651	0.984866	1
DNHD1	-0.0135966	0.174609	-0.201803	-0.141594	0.261409	1
DZIP1	-0.00128658	0.016564	-0.0191371	-0.141264	0.137937	1
RBM25	-0.00829729	0.10683	-0.123424	-0.141256	0.00150578	1
PPA2	-0.00631899	0.0817648	-0.0944028	-0.140605	0.0170601	1
ZDHHC11	-2.66e-07	3.47e-06	-4e-06	-0.139859	0.0850144	1
PSIP1	-0.0156608	0.204184	-0.235506	-0.139619	0.520192	1
SSBP3	-0.0122207	0.160949	-0.18539	-0.138316	0.263194	1
WAPL	-0.00651756	0.086398	-0.0994331	-0.137482	0.321543	1
REV1	-0.0070802	0.0949311	-0.109091	-0.136033	0.28991	1
GRB10	-0.00817737	0.111755	-0.12811	-0.133636	0.292571	1
GNPTG	-0.00329302	0.0451805	-0.0517666	-0.133149	0.918262	1
TTTY10	-0.000463	0.00646596	-0.00739225	-0.131005	0.793857	1
ZNF445	-0.0016117	0.0226976	-0.025921	-0.129945	0.0151247	1
CRY2	-0.00767178	0.109402	-0.124745	-0.128435	0.741442	1
KIF13B	-0.00740176	0.106752	-0.121556	-0.127084	0.598188	1
CLASP1	-0.00858638	0.124174	-0.141346	-0.126763	0.713351	1
MAST1	-0.00882873	0.127758	-0.145416	-0.126688	0.00889266	1
SLIT2	-0.0104642	0.153034	-0.173962	-0.125441	0.813458	1
HPCAL4	-0.0136595	0.200618	-0.227937	-0.124941	0.523789	1
XKR6	-0.0260743	0.383105	-0.435254	-0.124896	0.38052	1
PCNX4	-0.00592518	0.0871892	-0.0990396	-0.124719	0.788299	1
LIN52	-0.00427368	0.0635924	-0.0721398	-0.123423	0.798375	1
PDIA3	-0.00368324	0.0548183	-0.0621847	-0.123399	0.162964	1
PPP3CA	-0.00816967	0.122068	-0.138408	-0.122946	0.904108	1
PRKAR1B	-0.00506524	0.0757073	-0.0858378	-0.122909	0.26321	1
FAM117B	-0.00916652	0.137031	-0.155364	-0.122889	0.33464	1
SMPD3	-0.0114974	0.172691	-0.195686	-0.122345	0.395229	1
AC107223.1	-0.0104922	0.159004	-0.179988	-0.121326	0.0452211	1
PIK3CB	-0.00527887	0.0808724	-0.0914301	-0.120096	0.94478	1
EFNB2	-0.0140442	0.21531	-0.243399	-0.120015	0.683116	1
AAGAB	-0.0051253	0.0793869	-0.0896375	-0.118863	0.0412959	1
ZCCHC8	-0.0022551	0.0350552	-0.0395654	-0.118463	0.0210873	1
RPGRIP1L	-0.00485792	0.0756943	-0.0854102	-0.118201	0.401351	1
CFAP70	-0.0100259	0.157089	-0.17714	-0.117586	0.812669	1
SLC5A4-AS1	-0.00972379	0.153612	-0.173059	-0.116682	0.831891	1
SOBP	-0.0122131	0.193526	-0.217952	-0.116348	0.73756	1
DIPK2A	-0.0173556	0.27547	-0.310181	-0.116166	0.257594	1
MARF1	-0.00495517	0.0807033	-0.0906136	-0.11338	0.570609	1
NBN	-0.00460308	0.0749771	-0.0841833	-0.113368	0.703518	1
STAU1	-0.00429403	0.0713018	-0.0798899	-0.111331	0.329415	1
TRIM9	-0.0105872	0.176631	-0.197806	-0.110836	0.814199	1
ZDHHC11B	-1.23e-06	2.06e-05	-2.31e-05	-0.110294	0.55405	1
APOO	-0.00276703	0.0464814	-0.0520155	-0.110121	0.590687	1
ZC3H7B	-0.00792817	0.135046	-0.150903	-0.108683	0.0912421	1
AC010210.1	-0.000828	0.0141544	-0.0158097	-0.108277	0.474146	1
SNX31	-8.36e-05	0.0014332	-0.00160049	-0.108083	0.838818	1
AC005670.3	-0.00406313	0.07014	-0.0782663	-0.107322	0.194645	1
PLXNC1	-0.00420842	0.0728816	-0.0812985	-0.106996	0.7645	1
CAB39L	-0.000957	0.0166373	-0.0185505	-0.106567	0.938224	1
CREB1	-0.00700152	0.122221	-0.136224	-0.106195	0.189425	1
NUMA1	-0.00303299	0.0531439	-0.0592099	-0.105819	0.85713	1
STAMBPL1	-0.0028733	0.0505089	-0.0562555	-0.105495	0.0568704	1
PCNT	-0.000831	0.0147386	-0.0164012	-0.104648	0.0221042	1
PTGES3	-0.0125438	0.223774	-0.248862	-0.104035	0.35518	1
INTU	-0.00384717	0.0687409	-0.0764353	-0.103878	0.357497	1
SRGAP3	-0.00922004	0.164993	-0.183433	-0.103729	0.991934	1
RASGRF2	-0.0126365	0.229252	-0.254525	-0.102391	0.992983	1
PPP2R2B	-0.0149691	0.27493	-0.304868	-0.101204	0.980277	1
ZNF248	-0.00193916	0.0369553	-0.0408336	-0.0977178	0.936919	1
PTMA	-0.0100323	0.191232	-0.211297	-0.0976975	0.977533	1
ALS2	-0.00114394	0.021983	-0.0242709	-0.0969473	0.295854	1
NUBPL	-0.00125746	0.0241942	-0.0267091	-0.0968335	0.889102	1
CCDC59	-0.000122	0.00235847	-0.00260194	-0.0961996	0.76134	1
SP3	-0.00696378	0.136093	-0.15002	-0.0954083	0.037512	1
MPRIP	-0.00842749	0.168703	-0.185558	-0.0932507	0.31015	1
GNAI1	-0.00500578	0.101893	-0.111905	-0.0917794	0.569516	1
NCK1	-0.00332097	0.0676961	-0.0743381	-0.0916538	0.0919918	1
KAZN	-0.00147542	0.0302024	-0.0331533	-0.091287	0.057487	1
ZYG11B	-0.00476251	0.100091	-0.109616	-0.0890231	0.936234	1
AL589843.1	-0.00373518	0.078501	-0.0859714	-0.0890219	0.415359	1
ERICH3	-0.0105651	0.226777	-0.247907	-0.0872459	0.434598	1
NCL	-0.00422721	0.0907446	-0.099199	-0.0872383	0.265077	1
AP001977.1	-0.0527636	1.14454	-1.25007	-0.0863729	0.878607	1
AP001347.1	-0.00408889	0.0891555	-0.0973333	-0.085947	0.899382	1
FAM219A	-0.00576207	0.12579	-0.137314	-0.0858477	0.275685	1
PAFAH1B1	-0.0183402	0.402904	-0.439584	-0.0853333	0.504656	1
ATF7	-0.00260859	0.05736	-0.0625772	-0.0852569	0.687952	1
VOPP1	-0.00588864	0.130043	-0.141821	-0.0849066	0.475997	1
ERC1	-0.0173859	0.386146	-0.420918	-0.0844436	0.394868	1
ZC3H7A	-0.000647	0.0144739	-0.0157672	-0.0838191	0.0158994	1
TRPM2	-0.00115595	0.026018	-0.0283299	-0.0833746	0.173878	1
SMC5	-0.00591363	0.133736	-0.145563	-0.082997	0.00921196	1
DACH2	-0.00323665	0.0732116	-0.0796849	-0.0829806	0.294153	1
XRRA1	-0.00223033	0.050829	-0.0552897	-0.0823862	0.982245	1
ARHGAP32	-0.00664878	0.152371	-0.165669	-0.0819481	0.91855	1
BICRAL	-0.00574719	0.132937	-0.144431	-0.0812225	0.992422	1
NR2F1-AS1	-0.00729982	0.170464	-0.185064	-0.0804853	0.854436	1
KLHDC10	-0.00673051	0.157308	-0.170769	-0.0804174	0.66441	1
GDI1	-0.00790236	0.18499	-0.200795	-0.0802954	0.948203	1
LINCR-0001	-6.17e-05	0.00146757	-0.00159106	-0.0791327	0.0624054	1
CHKA	-0.0105444	0.250774	-0.271863	-0.0790858	0.835836	1
LRPPRC	-0.00450005	0.107292	-0.116293	-0.0788956	0.96518	1
RECK	-0.00613218	0.147057	-0.159322	-0.0784573	0.669431	1
CEP78	-0.000833	0.0199902	-0.0216567	-0.078432	0.00647622	1
OLFM3	-0.00912304	0.219405	-0.237651	-0.0782435	0.954831	1
KLHL3	-0.00499487	0.12289	-0.132879	-0.0765517	0.0271633	1
PKIG	-0.0073377	0.181867	-0.196542	-0.0760111	0.986405	1
UBA5	-0.00105575	0.0265871	-0.0286986	-0.0748558	0.0992873	1
CDC14B	-0.00288107	0.0735602	-0.0793223	-0.0738711	0.709562	1
HPCAL1	-0.00590329	0.15074	-0.162546	-0.0738636	0.993905	1
EML4	-0.00292462	0.0760973	-0.0819466	-0.0725388	0.495476	1
SHPRH	-0.00511591	0.133131	-0.143363	-0.0725296	0.988529	1
SSBP4	-0.00305333	0.0805514	-0.0866581	-0.0715798	0.0775814	1
CCDC88A	-0.00256844	0.069737	-0.0748739	-0.0696221	0.00201978	1
NRG1	-0.00755921	0.205631	-0.220749	-0.0694957	0.624694	1
IBTK	-0.0017204	0.0473519	-0.0507927	-0.0687133	0.96236	1
OPCML	-0.0119595	0.330334	-0.354253	-0.0684801	0.993806	1
NUCB2	-0.00166569	0.046536	-0.0498673	-0.0677299	0.575087	1
NR6A1	-0.00409106	0.114963	-0.123145	-0.0673503	0.940459	1
ACAD11	-0.00452966	0.127489	-0.136549	-0.0672476	0.26099	1
IFT81	-0.0013675	0.0387071	-0.0414421	-0.0668816	0.370795	1
UNC79	-0.00406836	0.115347	-0.123483	-0.0667742	0.995234	1
LIMCH1	-0.00515045	0.148181	-0.158482	-0.0658358	0.315981	1
ATP8B2	-0.00675703	0.199439	-0.212953	-0.0642279	0.0182338	1
DMXL1	-0.00081	0.0239598	-0.0255799	-0.0640972	0.286046	1
AC093607.1	-0.000232	0.00690848	-0.00737217	-0.0636389	0.0321155	1
LRRTM3	-0.0103053	0.307147	-0.327757	-0.0636251	0.949409	1
SRFBP1	-0.000875	0.0261888	-0.0279391	-0.0633772	0.00402017	1
COQ8A	-0.00269881	0.0841216	-0.0895193	-0.0609255	0.223581	1
SLK	-0.00238485	0.0743466	-0.0791163	-0.0609166	0.534233	1
DDX3Y	-2.33e-10	7.3e-09	-7.77e-09	-0.0606873	0.0732231	1
TBC1D8	-0.00462071	0.145143	-0.154385	-0.0604712	0.319782	1
ABCB7	-0.000584	0.0184406	-0.0196078	-0.0601295	0.992213	1
TASOR2	-0.00151323	0.0480427	-0.0510692	-0.0598489	0.07837	1
LINC01378	-0.0151183	0.486114	-0.516351	-0.0591167	0.793822	1
SEM1	-0.0077755	0.253806	-0.269357	-0.0582597	0.928741	1
CREBRF	-0.00218867	0.0722784	-0.0766557	-0.0576055	0.739259	1
PAK5	-0.00507882	0.17023	-0.180388	-0.0567816	0.0290142	1
MCF2L	-0.00517999	0.175598	-0.185958	-0.0561604	0.336361	1
STARD9	-0.000275	0.00956215	-0.0101117	-0.0547441	0.192293	1
ZSCAN31	-0.000929	0.0328422	-0.0347009	-0.053937	0.93203	1
CALCOCO1	-0.00370202	0.131158	-0.138562	-0.0538029	0.282947	1
NDUFS4	-0.00218825	0.07766	-0.0820365	-0.0537129	0.317514	1
EIF4E3	-0.00307878	0.112907	-0.119064	-0.0520262	0.444709	1
ELL2	-0.00398512	0.148586	-0.156557	-0.0511936	0.950135	1
LINC00630	-0.000536	0.0202882	-0.0213599	-0.0504324	0.0660013	1
MPP2	-0.00242053	0.0932117	-0.0980528	-0.0496082	0.287658	1
GOLGA8A	-0.0118785	0.459328	-0.483085	-0.0494083	0.729714	1
AKAP12	-0.00290408	0.112469	-0.118277	-0.0493348	0.968879	1
MT-CO1	-0.00696232	0.271931	-0.285856	-0.0489287	0.00301834	1
IMMP2L	-0.00652564	0.25634	-0.269392	-0.048656	0.994113	1
ANKRD13C	-0.00233769	0.0928696	-0.0975449	-0.0481244	0.868044	1
ARMCX4	-0.00092	0.0370032	-0.0388432	-0.0475477	0.0605375	1
STS	-0.00100825	0.0421827	-0.0441992	-0.0457533	0.996885	1
RIC1	-0.00136909	0.0582212	-0.0609594	-0.0450303	0.477519	1
ENSA	-0.00214333	0.0927153	-0.097002	-0.0442853	0.706071	1
FNDC3A	-0.00373842	0.171028	-0.178505	-0.0419255	0.987391	1
AC092691.1	-0.0240082	1.10585	-1.15387	-0.0416468	0.976318	1
TSPAN3	-0.00325857	0.150731	-0.157248	-0.0414747	0.45803	1
AHR	-0.00073	0.03444	-0.0359006	-0.0406969	0.626971	1
RIPOR2	-0.00393704	0.185896	-0.19377	-0.0406486	0.887847	1
XPO6	-0.00135277	0.0650105	-0.067716	-0.0399525	0.352312	1
CAMK2N1	-0.0117544	0.572423	-0.595931	-0.0394372	0.9	1
LINC01278	-0.00125204	0.0620821	-0.0645861	-0.0387461	0.988037	1
TTTY14	-1.26e-07	6.27e-06	-6.52e-06	-0.0385976	0.908387	1
TAF4	-0.00219078	0.110418	-0.1148	-0.0381307	0.0348321	1
CDH18	-0.0864452	4.42087	-4.59377	-0.0375898	0.612804	1
AC011246.1	-0.00406759	0.208951	-0.217086	-0.0374255	0.967172	1
ANKRD36C	-0.0155591	0.803915	-0.835033	-0.0372131	0.00231986	1
AC018730.1	-0.000584	0.0311238	-0.0322916	-0.0360916	0.505795	1
AC104806.2	-0.0028116	0.162934	-0.168558	-0.0332475	0.340762	1
C19orf12	-0.000601	0.0349451	-0.0361475	-0.0331498	0.22591	1
SSH1	-0.001503	0.0895078	-0.0925138	-0.0323679	0.0492585	1
IFT88	-0.00285001	0.177185	-0.182885	-0.0310268	0.735189	1
MYH9	-0.00148871	0.0959941	-0.0989715	-0.0299317	0.799857	1
PSMB7	-0.000642	0.0438154	-0.0450987	-0.0282887	0.17285	1
OSBPL6	-0.00189923	0.130579	-0.134378	-0.0280983	0.966527	1
TERF2	-0.00102875	0.0710628	-0.0731202	-0.0279687	0.249803	1
CWC27	-0.00157911	0.116961	-0.120119	-0.0261094	0.43664	1
ALG14	-0.000525	0.0390942	-0.0401445	-0.0259802	0.153712	1
LCOR	-0.00110604	0.0900814	-0.0922935	-0.023773	0.248696	1
NRXN1	-1.43e-12	1.18e-10	-1.21e-10	-0.0234631	0.662797	1
KDM5D	-2.04e-09	1.75e-07	-1.79e-07	-0.0225321	0.000817	1
BANP	-0.00306574	0.272434	-0.278566	-0.0218103	0.997609	1
PLXNA1	-0.00226906	0.20659	-0.211128	-0.0212932	0.386538	1
NUCKS1	-0.00175307	0.174409	-0.177915	-0.0195046	0.566884	1
FLRT2	-0.0101252	1.05595	-1.07621	-0.018615	0.560907	1
TMEM181	-0.000897	0.095428	-0.0972226	-0.018258	0.485157	1
BAG4	-0.000948	0.110206	-0.112101	-0.0167074	0.295362	1
MEF2C-AS1	-0.000446	0.0550869	-0.0559794	-0.0157496	0.992535	1
KIF21A	-0.00114877	0.145694	-0.147992	-0.015333	0.77367	1
C1D	-0.000648	0.0889023	-0.0901974	-0.0141729	0.266877	1
TRAK2	-0.000697	0.096538	-0.0979311	-0.0140407	0.0722129	1
RNF24	-0.00094	0.135683	-0.137562	-0.0134785	0.0795067	1
PELI1	-0.0010546	0.164729	-0.166838	-0.0124679	0.0211377	1
ADCY5	-0.000382	0.0783925	-0.0791557	-0.00949424	0.741638	1
AC011474.1	-2.3e-05	0.00598248	-0.00602849	-0.00750786	0.38667	1
VKORC1L1	-0.000313	0.0834124	-0.0840382	-0.00732517	0.209234	1
RTF1	-0.000854	0.236719	-0.238428	-0.00704948	0.702771	1
FSD1L	-0.000281	0.0921313	-0.0926932	-0.00595899	0.00180631	1
MTR	-5.77e-05	0.0197053	-0.0198207	-0.00572182	0.354534	1
E2F3	-0.000311	0.118182	-0.118803	-0.00514212	0.512176	1
ANAPC10	-0.000181	0.0730115	-0.0733738	-0.00485095	0.806806	1
ICA1L	-0.000238	0.110123	-0.1106	-0.00422957	0.454478	1
UCHL1	-0.00039	0.180995	-0.181775	-0.00421436	0.841918	1
TUT4	-0.000327	0.180114	-0.180767	-0.00354978	0.947504	1
FAM228B	-1.92e-05	0.0154217	-0.0154601	-0.00243323	0.0872329	1
GRK3	1.08e-06	0.00601296	-0.00601079	0.000353	0.980691	1
FTCDNL1	1.02e-05	0.0482305	-0.0482101	0.000415	0.965388	1
MAP3K13	2.44e-05	0.0953235	-0.0952748	0.000501	0.314374	1
SKAP2	3.54e-06	0.0069124	-0.00690532	0.00100554	0.986062	1
NBPF11	0.00017	0.315163	-0.314822	0.0010582	0.230911	1
ANO3	0.000526	0.507519	-0.506468	0.00203294	0.999857	1
BABAM2	0.000608	0.240103	-0.238887	0.00497468	0.231508	1
CAMK2A	0.000642	0.242778	-0.241494	0.00519433	0.956443	1
SH3GL1	0.000356	0.118504	-0.117793	0.00590096	0.598926	1
GOLGA8B	0.000855	0.241282	-0.239572	0.00696842	0.991157	1
EXOC1	0.000105	0.0292968	-0.0290878	0.00701852	0.720796	1
WWC3	0.00073	0.194688	-0.193228	0.00737763	0.170893	1
ZNF292	0.000538	0.136088	-0.135011	0.00778467	0.137565	1
MPHOSPH9	0.000662	0.158627	-0.157303	0.00821329	0.939805	1
FUBP3	0.000566	0.128765	-0.127632	0.00865963	0.895786	1
AC124852.1	9.89e-05	0.0211381	-0.0209404	0.00920958	0.130587	1
SLC37A1	5.08e-05	0.0107134	-0.0106119	0.00933142	0.789622	1
TFDP1	0.000315	0.0658495	-0.0652191	0.00942651	0.36613	1
TARBP1	0.00359129	0.726996	-0.719813	0.0097301	0.985001	1
AP2A2	0.000448	0.0862114	-0.0853163	0.0102277	0.91322	1
PDE2A	0.000616	0.116778	-0.115545	0.0103987	0.549426	1
COPB1	0.000495	0.088308	-0.0873185	0.0110427	0.213253	1
SAE1	0.000518	0.0867303	-0.0856938	0.0117828	0.834354	1
MOXD1	0.00163988	0.267095	-0.263815	0.0121079	0.725571	1
SPRED2	5.77e-05	0.00935478	-0.00923946	0.0121553	0.489538	1
SNCB	0.00166651	0.262986	-0.259653	0.0124992	0.957307	1
BNIP3L	0.00294386	0.423515	-0.417627	0.0137191	0.956593	1
AC006504.5	0.000436	0.0566175	-0.0557464	0.0151936	0.172596	1
ASXL2	0.000144	0.0174976	-0.0172098	0.0162525	0.418152	1
CCDC144A	0.0688756	8.2471	-8.10935	0.0165065	0.0362389	1
NTRK2	0.00168098	0.198566	-0.195204	0.016734	0.917327	1
C7orf50	0.000991	0.11663	-0.114647	0.0168015	0.105548	1
PRRC2C	0.00444607	0.499365	-0.490473	0.0176072	0.0306103	1
MAP9	0.000178	0.0189946	-0.0186386	0.0185418	0.479367	1
ZFX	0.000854	0.0896274	-0.0879193	0.0188552	0.256857	1
GNB5	0.00106687	0.110229	-0.108095	0.0191552	0.999524	1
LSM14A	0.000818	0.0810548	-0.0794191	0.0199781	0.0719282	1
CLIP3	0.00189034	0.185449	-0.181668	0.0201844	0.684314	1
GCNA	0.00212365	0.205565	-0.201318	0.0204593	0.52856	1
VPS13A	0.000423	0.040545	-0.0396985	0.0206752	0.907152	1
ZFP14	0.000749	0.0714743	-0.0699772	0.0207437	0.615315	1
DARS1	0.000531	0.050208	-0.0491468	0.0209328	0.680265	1
CHD8	0.000584	0.049592	-0.0484233	0.0233698	0.679047	1
STXBP5-AS1	0.000177	0.0150175	-0.0146635	0.0233797	0.0764457	1
SLC25A29	0.000565	0.0478088	-0.0466782	0.0234522	0.919286	1
ELP3	0.000851	0.0694599	-0.0677575	0.024316	0.0595008	1
PTPRG	0.00282384	0.228815	-0.223168	0.0244904	0.963787	1
ALG1L9P	8.25e-05	0.00636267	-0.00619761	0.0257574	0.756102	1
SFI1	0.00149297	0.114775	-0.111789	0.0258308	0.550031	1
ATG10	0.00209412	0.152951	-0.148763	0.0272072	0.773851	1
NAA15	0.000454	0.029561	-0.0286531	0.0305654	0.16086	1
CLU	0.0099602	0.636961	-0.617041	0.0311349	0.763099	1
CDC5L	0.000551	0.0350942	-0.0339929	0.0312417	0.163501	1
SLIT1	0.000179	0.0111265	-0.0107692	0.0319783	0.0385268	1
KIAA1549L	0.00497224	0.307696	-0.297752	0.0321924	0.537265	1
TAMM41	0.00195887	0.119832	-0.115915	0.0325714	0.74582	1
ULK4	0.00201732	0.120854	-0.11682	0.0332714	0.987395	1
AC106791.1	0.000298	0.017692	-0.0170969	0.0335262	0.325625	1
GRIK2	0.00275583	0.160895	-0.155384	0.0341554	0.822747	1
AC023480.1	0.00160263	0.0905866	-0.0873814	0.0352995	0.993223	1
UTY	2.73e-08	1.54e-06	-1.48e-06	0.035454	0.333651	1
ZNF516	0.00392487	0.22085	-0.213	0.0354621	0.183261	1
CCDC171	0.00134732	0.0756308	-0.0729361	0.035549	0.945944	1
MT-ATP6	0.0546098	3.05742	-2.9482	0.0356444	0.00289491	1
ZNF549	0.000141	0.00786535	-0.00758317	0.0358007	0.182742	1
KAT7	0.000434	0.0238598	-0.0229911	0.0363405	0.283929	1
LINC00276	0.003842	0.206296	-0.198612	0.0371946	0.896824	1
PRKACB	0.00987216	0.528322	-0.508577	0.037321	0.634149	1
PABPN1	0.0013917	0.0723896	-0.0696062	0.0384192	0.286147	1
ENAH	0.00344848	0.178439	-0.171542	0.0386243	0.817932	1
AGPS	0.000755	0.0386639	-0.0371546	0.0390161	0.167107	1
FAM66D	0.00416962	0.211041	-0.202702	0.0395043	0.975215	1
RIMS2	0.0169268	0.833191	-0.799338	0.0406435	0.99897	1
NHS	0.00134669	0.0659282	-0.0632348	0.0408702	0.999039	1
YPEL2	0.00188255	0.0919836	-0.0882185	0.040951	0.457393	1
NUDT4	0.000984	0.0479492	-0.0459806	0.0410775	0.0434046	1
CRACDL	0.00560531	0.266742	-0.255531	0.0420708	0.996	1
SENP7	0.00161889	0.0764281	-0.0731903	0.0424142	0.648635	1
ZBTB20	0.000715	0.0331278	-0.0316986	0.0432111	0.49707	1
LRRC41	0.00205317	0.0947903	-0.090684	0.0433929	0.327504	1
GRIK5	0.00556827	0.249786	-0.238649	0.044688	0.0410963	1
CYP2U1-AS1	0.000122	0.00548356	-0.00523859	0.0447803	0.958176	1
CAMKMT	0.0028011	0.125096	-0.119494	0.044892	0.996898	1
PTPN13	0.0081297	0.362973	-0.346714	0.0449041	0.904176	1
SMC3	0.00071	0.0312915	-0.029872	0.0454883	0.370313	1
WDPCP	0.00493053	0.208216	-0.198355	0.0475373	0.166295	1
FAM135B	0.00446332	0.183954	-0.175028	0.0487376	0.995957	1
FAM163B	0.00466367	0.188707	-0.17938	0.0496655	0.406118	1
SPG7	0.00543347	0.214118	-0.203251	0.0510312	0.250337	1
LAMA2	0.0583908	2.29612	-2.17933	0.0511429	0.156249	1
MTDH	0.00310859	0.12077	-0.114553	0.0517818	0.475711	1
PITPNA	0.00340698	0.132171	-0.125357	0.0518589	0.033355	1
GPALPP1	0.0016045	0.0619748	-0.0587658	0.0520914	0.69131	1
DPP8	0.00236256	0.0884768	-0.0837517	0.053772	0.759784	1
IQSEC3	0.0029576	0.110264	-0.104349	0.0540208	0.11514	1
PTGR1	0.00259089	0.0913725	-0.0861907	0.0571971	0.0171319	1
SMURF1	0.00358795	0.125796	-0.11862	0.0575433	0.792248	1
NCOA2	0.00329353	0.108782	-0.102195	0.0611936	0.700708	1
PRANCR	0.00222717	0.0730185	-0.0685642	0.0616625	0.015358	1
AMN1	0.00159892	0.0522691	-0.0490713	0.0618473	0.101442	1
NBPF15	0.00424558	0.137993	-0.129502	0.0622156	0.78095	1
TMED10	0.00347024	0.110036	-0.103095	0.0638251	0.367618	1
ANKRD33B	0.00319434	0.0998557	-0.093467	0.0647704	0.873514	1
DPH6	0.00170017	0.0513958	-0.0479955	0.0670537	0.233895	1
RASGEF1A	0.008039	0.234915	-0.218837	0.0694482	0.254848	1
NPDC1	0.00480929	0.139796	-0.130178	0.0698291	0.151967	1
HS6ST1	0.00317593	0.0922711	-0.0859192	0.0698658	0.193941	1
NBDY	0.00358941	0.10293	-0.0957515	0.0708178	0.00203828	1
HSP90AB1	0.0169573	0.480136	-0.446222	0.0717554	0.839044	1
MT-ND2	0.185178	5.20607	-4.83572	0.0722863	0.0577592	1
MAP4K4	0.00996359	0.278945	-0.259018	0.0726008	0.065684	1
GOLPH3	0.00158894	0.0442716	-0.0410937	0.072963	0.189855	1
FAM66A	6.93e-07	1.92e-05	-1.78e-05	0.0733712	0.725158	1
SCAF8	0.00319265	0.0881728	-0.0817875	0.0736347	0.993358	1
PCSK2	0.00132653	0.0360403	-0.0333873	0.0748968	0.589576	1
ATE1	0.00247995	0.0671876	-0.0622277	0.0751167	0.105093	1
PDS5B	0.00650311	0.176137	-0.163131	0.0751374	0.730329	1
MT-ND1	0.221927	5.95338	-5.50953	0.0758916	0.0449594	1
DNAJC6	0.00714895	0.191402	-0.177104	0.0760461	0.345037	1
CYP1B1-AS1	0.017457	0.465788	-0.430874	0.0763167	0.763611	1
KALRN	0.00643456	0.17084	-0.157971	0.0767097	0.935006	1
PNISR	0.0312291	0.812265	-0.749807	0.0783675	0.0184977	1
DCUN1D2	0.00235451	0.0608859	-0.0561769	0.0788425	0.482354	1
RAC1	0.00500587	0.128773	-0.118761	0.0792727	0.452034	1
PART1	0.0030831	0.0792483	-0.0730821	0.0793376	0.649057	1
DENND4A	0.00436298	0.10998	-0.101254	0.0809653	0.974984	1
RFLNA	0.00106135	0.0266943	-0.0245716	0.0811535	0.860772	1
PCDH9	0.00745264	0.187276	-0.17237	0.0812294	0.877953	1
EIF3J	0.00400288	0.0993374	-0.0913317	0.0822943	0.669453	1
DOCK10	0.000613	0.0150921	-0.0138661	0.0829822	0.204667	1
CACNA1B	0.0423407	1.04069	-0.956004	0.0831239	0.00898108	1
AL109809.4	0.00305382	0.0750476	-0.0689399	0.0831374	0.77746	1
BSG	0.00661578	0.162141	-0.14891	0.0833735	0.656599	1
LINC01619	0.012808	0.31294	-0.287324	0.0836406	0.985462	1
HCG17	6.05e-05	0.0014712	-0.00135017	0.0840742	0.59541	1
HADHB	0.000846	0.0195144	-0.0178231	0.0887793	0.880811	1
CNOT2	0.00144344	0.0331152	-0.0302284	0.0893252	0.611241	1
ACTL6B	0.00170923	0.0388182	-0.0353998	0.0902754	0.0180045	1
TAPT1	0.00350663	0.0796342	-0.0726209	0.090281	0.618584	1
FAM106A	6.14e-05	0.00138931	-0.00126652	0.0906121	0.186765	1
ESRRG	0.0130817	0.294924	-0.268761	0.0909717	0.909573	1
BDH1	0.0120822	0.269783	-0.245619	0.0918922	0.3257	1
KCNT1	0.00789896	0.174466	-0.158668	0.0929458	0.994231	1
TGS1	0.00103064	0.0225834	-0.0205222	0.0937237	0.294949	1
NUP160	0.000553	0.0120325	-0.0109274	0.0943402	0.569814	1
CTTNBP2NL	0.00212285	0.0457173	-0.0414716	0.0954414	0.900273	1
MT-ND5	0.0304506	0.647408	-0.586507	0.0967361	0.0891776	1
LRFN5	0.0133044	0.282761	-0.256153	0.0967727	0.879412	1
DAPK1	0.00484672	0.102239	-0.0925452	0.0975378	0.91956	1
MAN1A1	0.00918472	0.19359	-0.17522	0.0976205	0.0413531	1
NEFL	0.00952802	0.199798	-0.180742	0.0981476	0.0173028	1
MT-ND3	0.833539	17.2357	-15.5686	0.099603	0.179793	1
RBFOX3	0.174803	3.56099	-3.21139	0.101178	0.0035907	1
KCNG3	0.00769879	0.156476	-0.141078	0.101423	0.119563	1
NR1D2	0.00686341	0.13928	-0.125553	0.101589	0.207252	1
LINC00632	0.00285579	0.0577205	-0.0520089	0.102019	0.188079	1
TUBA1B	0.0129095	0.259891	-0.234072	0.102446	0.0664279	1
FBXW4	0.00569962	0.114082	-0.102683	0.103071	0.876665	1
PTPRD	0.561428	11.2239	-10.1011	0.103201	0.53875	1
SOCS7	0.00524069	0.104367	-0.0938857	0.103621	0.289147	1
ANKRD30BL	0.0245857	0.488975	-0.439803	0.103765	0.00159221	1
TTC6	0.000108	0.00214552	-0.00192941	0.103945	0.349071	1
TMEM178A	0.00304531	0.0600073	-0.0539167	0.104784	0.814777	1
RFC3	0.000823	0.0161223	-0.014477	0.105384	0.905273	1
TULP4	0.00576447	0.112609	-0.10108	0.105744	0.729052	1
SLC35F3	0.0225043	0.424526	-0.379518	0.109714	0.827139	1
TEK	0.00782461	0.146592	-0.130942	0.110516	0.847408	1
NPIPB5	0.000462	0.00865744	-0.00773272	0.110581	0.000371	1
AC073050.1	0.00323382	0.0605206	-0.0540529	0.110639	0.031056	1
GNAS	0.0241228	0.450238	-0.401992	0.110955	0.0353678	1
MYEF2	0.00303183	0.0563727	-0.050309	0.111402	0.673891	1
SYN3	0.00825984	0.153414	-0.136895	0.111529	0.0896717	1
DMD	0.000185	0.00338373	-0.0030147	0.113042	0.00106406	1
MPHOSPH8	0.0244965	0.445786	-0.396793	0.113965	0.968039	1
MRPS28	0.00349925	0.0635947	-0.0565962	0.114125	0.272305	1
AC108519.1	0.000219	0.0039455	-0.00350792	0.115065	0.926393	1
MACROD2	0.004753	0.0857109	-0.0762049	0.115069	0.943606	1
PFKP	0.00563636	0.101619	-0.090346	0.115095	0.854845	1
CNTN5	0.0245109	0.440494	-0.391472	0.115487	0.270047	1
KCNQ3	0.0146551	0.263217	-0.233907	0.115559	0.948463	1
WDR60	0.00801636	0.143503	-0.12747	0.115966	0.951673	1
BCL7A	0.00380543	0.0679767	-0.0603659	0.116228	0.358872	1
HSP90AA1	0.0745527	1.33049	-1.18139	0.116344	0.121074	1
MCHR2	0.0124234	0.220665	-0.195818	0.116929	0.430044	1
JMJD1C	0.0350322	0.618589	-0.548524	0.117661	0.476775	1
WRN	0.00175263	0.0309109	-0.0274056	0.117808	0.313035	1
PUDP	0.00273481	0.0480405	-0.0425709	0.11831	0.899153	1
MEF2A	0.00969663	0.169962	-0.150569	0.118585	0.743471	1
AC067752.1	0.0117231	0.204995	-0.181549	0.118884	0.703118	1
CTNND2	0.00269005	0.0468779	-0.0414978	0.119318	0.0226994	1
JPH1	0.00179191	0.0312264	-0.0276426	0.119319	0.0648063	1
ANKRD11	0.0201011	0.349053	-0.308851	0.119767	0.000231	1
PSMG2	0.00503473	0.0870438	-0.0769743	0.120327	0.913662	1
RPL31	0.00687374	0.118441	-0.104693	0.120755	0.879298	1
DPYD	0.0486997	0.836485	-0.739086	0.121162	0.20311	1
AC007563.2	0.0169135	0.289629	-0.255802	0.121555	0.991119	1
STRADA	0.00329298	0.0563546	-0.0497686	0.121635	0.84664	1
CACNB2	0.0178511	0.304034	-0.268331	0.122256	0.875177	1
MAML2	0.0151736	0.257337	-0.22699	0.122809	0.119674	1
ATG7	0.00779191	0.131204	-0.11562	0.123747	0.965399	1
FAM13C	0.00780689	0.13063	-0.115016	0.124579	0.0849542	1
TRAPPC9	0.0155843	0.258788	-0.227619	0.125593	0.789772	1
CACNA1D	0.0139007	0.226309	-0.198508	0.128267	0.668131	1
CFAP46	0.00382238	0.0618613	-0.0542165	0.129081	0.145043	1
PIGL	0.00153568	0.0247908	-0.0217195	0.129429	0.667304	1
MCU	0.00358667	0.0570524	-0.0498791	0.131481	0.874443	1
CAMK4	0.00940552	0.149004	-0.130193	0.132054	0.613145	1
STXBP5	0.00228112	0.0360227	-0.0314604	0.132505	0.0231619	1
RNF157	0.00708828	0.111834	-0.0976571	0.132634	0.661236	1
ST6GALNAC5	0.181568	2.86078	-2.49764	0.132825	0.692726	1
CDH10	0.0173469	0.272532	-0.237839	0.133233	0.944988	1
CEP57	0.00290509	0.0454031	-0.0395929	0.13398	0.894475	1
UBE2H	0.00696056	0.108652	-0.0947306	0.134156	0.322503	1
ARMH4	0.00388936	0.0606015	-0.0528227	0.134416	0.94145	1
AC093817.2	0.00776333	0.120943	-0.105416	0.13444	0.726577	1
ME1	0.0110478	0.172	-0.149905	0.134533	0.876656	1
TBCA	0.00578685	0.0883421	-0.0767684	0.137387	0.903884	1
AC006148.1	0.00102875	0.0156788	-0.0136213	0.137632	0.276169	1
SASH1	0.00323522	0.0485991	-0.0421287	0.139779	0.0385266	1
SLC25A37	0.00770196	0.113931	-0.0985267	0.142104	0.0831935	1
AC008591.1	0.00135813	0.0200633	-0.017347	0.142308	0.57956	1
LRBA	0.00752155	0.110995	-0.0959519	0.142471	0.966189	1
HTR1E	0.0407798	0.600395	-0.518835	0.142825	0.147798	1
AC106793.1	0.000116	0.00171431	-0.00148134	0.14289	0.0482355	1
EMSY	0.00078	0.0114211	-0.00986181	0.143601	0.201173	1
SNTG1	0.801152	11.6417	-10.0394	0.144848	0.359197	1
MT-ND4L	0.118128	1.70705	-1.47079	0.145714	0.110325	1
ADAMTS3	0.00992506	0.143031	-0.123181	0.146145	0.790855	1
LMO4	0.0353095	0.507594	-0.436975	0.146533	0.81749	1
SEMA3C	0.000422	0.00605607	-0.00521217	0.146785	0.0166416	1
MT-ND4	0.290601	4.16582	-3.58462	0.146977	0.0128606	1
ILDR2	0.00831069	0.118811	-0.10219	0.147408	0.344898	1
FHIT	0.0166146	0.236476	-0.203247	0.148111	0.732901	1
NDUFA9	0.0050458	0.0714861	-0.0613945	0.148849	0.302038	1
MYO5C	0.00713098	0.0987956	-0.0845337	0.152474	0.521287	1
COLQ	0.000713	0.00988345	-0.00845649	0.152498	0.510738	1
ANKRD18B	0.0541556	0.745779	-0.637468	0.153469	0.224559	1
NPAS3	0.0320815	0.439927	-0.375764	0.154172	0.944865	1
CASC2	0.000777	0.0106323	-0.00907909	0.15444	0.954765	1
AC124854.1	0.00679637	0.0929851	-0.0793924	0.154552	0.788766	1
STXBP3	0.000619	0.00841588	-0.00717792	0.155597	0.0562584	1
ANK2	0.0295958	0.401479	-0.342288	0.155981	0.144995	1
CERS5	0.00631254	0.0855933	-0.0729682	0.156057	0.204457	1
CFAP44	0.00117144	0.0157834	-0.0134405	0.157131	0.529214	1
CNTN1	0.0197304	0.265783	-0.226322	0.157165	0.669552	1
CPEB4	0.0156161	0.210285	-0.179053	0.157226	0.539476	1
SCAPER	0.0211156	0.283813	-0.241582	0.157542	0.0144593	1
TUBGCP5	0.00430878	0.0577191	-0.0491015	0.158117	0.143177	1
AC009120.2	0.0104057	0.138851	-0.11804	0.158781	0.00120902	1
PKNOX2	0.0339107	0.45051	-0.382689	0.159539	0.944394	1
SLC7A8	0.0046259	0.0614236	-0.0521718	0.15963	0.0160122	1
DUT	0.00242576	0.0321875	-0.027336	0.159748	0.61332	1
ANKRD26	0.0210615	0.279125	-0.237002	0.15996	0.00503562	1
GPI	0.0119574	0.158409	-0.134494	0.160027	0.150537	1
DDX46	0.00932003	0.123218	-0.104577	0.16038	0.359163	1
CEP83	0.00220339	0.0289861	-0.0245793	0.161244	0.554099	1
SESN3	0.0153842	0.202004	-0.171235	0.161572	0.87448	1
MRPL1	0.00751317	0.0985198	-0.0834935	0.161807	0.135475	1
SDAD1	0.00364035	0.0477284	-0.0404477	0.161834	0.212354	1
TTBK2	0.00287906	0.0377425	-0.0319844	0.161856	0.172009	1
AC092683.1	0.0132416	0.173267	-0.146784	0.162181	0.000748	1
FCHSD2	0.023924	0.311955	-0.264107	0.162796	0.38155	1
NAA16	0.00222382	0.0288909	-0.0244432	0.163446	0.159889	1
HPRT1	0.0122827	0.159327	-0.134761	0.163718	0.693355	1
MTHFD2L	0.000421	0.00544728	-0.00460599	0.164015	0.915895	1
LRRC4C	0.1342	1.73248	-1.46408	0.164569	0.347447	1
MTHFD1	0.0122145	0.15749	-0.133061	0.16479	0.729628	1
SCG3	8.07e-05	0.00103382	-0.000872	0.165916	0.829729	1
DOCK3	0.0309509	0.394826	-0.332924	0.166713	0.00308552	1
OXSR1	0.00356442	0.0454581	-0.0383293	0.166758	0.00729378	1
NIN	0.0124829	0.159118	-0.134152	0.166849	0.944665	1
CEP44	0.000654	0.0083381	-0.00702936	0.166917	0.0749046	1
ROCK2	0.0137058	0.174501	-0.14709	0.167062	0.960134	1
SYN1	0.0112011	0.142478	-0.120076	0.167233	0.959474	1
CSRNP3	0.0111348	0.14142	-0.119151	0.167508	0.740261	1
GLP2R	2.43e-06	3.08e-05	-2.59e-05	0.167742	0.791386	1
RBM4	0.00165829	0.0209297	-0.0176131	0.168653	0.606827	1
ZNF91	0.0218394	0.27525	-0.231571	0.168914	0.0572334	1
GTF2F2	0.00318735	0.0400672	-0.0336925	0.16939	0.00701666	1
CLPTM1	0.00639076	0.0803255	-0.067544	0.169415	0.255754	1
AC119673.2	0.0114916	0.14429	-0.121306	0.169604	0.718594	1
JAZF1	0.0150105	0.188471	-0.15845	0.169607	0.500759	1
CA10	0.022918	0.287126	-0.24129	0.170011	0.685006	1
PKIA	0.0229672	0.284269	-0.238334	0.172272	0.967158	1
WDR82	0.0126979	0.156571	-0.131175	0.172983	0.458225	1
ATR	0.0038095	0.0468371	-0.0392181	0.173527	0.395321	1
NUS1	0.00702677	0.0863094	-0.0722558	0.17371	0.0298859	1
SNX30	0.00763308	0.0932856	-0.0780195	0.174666	0.845359	1
NEDD4L	0.0195085	0.238351	-0.199334	0.174719	0.765703	1
SLC4A8	0.0090028	0.109941	-0.0919355	0.174811	0.521385	1
DST	0.233148	2.83915	-2.37285	0.17535	0.0346077	1
CEP290	0.00566816	0.0689205	-0.0575842	0.175636	0.125952	1
ABLIM3	0.0140052	0.169655	-0.141645	0.176355	0.220444	1
PEG3	0.031567	0.38221	-0.319076	0.176448	0.793379	1
ACVR2A	0.00643595	0.0778331	-0.0649612	0.176677	0.0539389	1
BCL11B	0.00864415	0.104187	-0.0868983	0.177327	0.298651	1
MTCL1	0.0257977	0.309455	-0.257859	0.178253	0.715117	1
PHF20	0.0049602	0.0594694	-0.049549	0.178352	0.734121	1
RSRC1	0.00814069	0.0973677	-0.0810863	0.178819	0.679567	1
IGF1R	0.152541	1.81363	-1.50855	0.179986	0.274713	1
NEURL1	0.010417	0.123844	-0.10301	0.18	0.838779	1
AC016831.4	0.0192079	0.228156	-0.18974	0.180173	0.920262	1
LPIN2	0.00465739	0.0552206	-0.0459059	0.180533	0.626366	1
ZZEF1	0.00484407	0.057368	-0.0476798	0.18076	0.897289	1
PTPRK	0.006733	0.0794771	-0.0660111	0.181409	0.109746	1
GMDS-DT	0.0119332	0.140621	-0.116755	0.181748	0.403905	1
NEO1	0.00157154	0.0184935	-0.0153504	0.182022	0.0237231	1
MAP4K3-DT	0.0371978	0.437172	-0.362776	0.182278	0.565644	1
CHPT1	0.0205113	0.2407	-0.199677	0.182577	0.301079	1
RNF168	0.00203944	0.0238966	-0.0198177	0.182879	0.939022	1
MACROH2A1	0.00603858	0.0705708	-0.0584936	0.183403	0.853521	1
KLRD1	1.05e-05	0.000122	-0.000101	0.184721	0.725294	1
GRM1	0.0933195	1.07751	-0.890872	0.185841	0.0190341	1
BRINP3	0.0312306	0.360375	-0.297913	0.18597	0.177152	1
RSU1	0.00526875	0.060729	-0.0501915	0.186197	0.946922	1
SCN3A	0.023379	0.269167	-0.222409	0.186429	0.950741	1
GAREM1	0.0122352	0.14024	-0.115769	0.187342	0.648901	1
SHC3	0.0131538	0.150676	-0.124368	0.187467	0.902355	1
SPATA6L	0.0110021	0.125984	-0.10398	0.18754	0.657415	1
BCL2	0.0207233	0.236746	-0.195299	0.188022	0.897432	1
LTBP3	0.00870577	0.099191	-0.0817795	0.188572	0.0319471	1
GTF3C1	0.00414757	0.0471362	-0.038841	0.189098	0.404638	1
PRRT2	0.00102906	0.0116879	-0.00962975	0.189226	0.306245	1
PUM3	0.0114817	0.130035	-0.107072	0.18982	0.970559	1
VPS54	0.00643875	0.0727123	-0.0598348	0.190418	0.00166852	1
SCN8A	0.043283	0.487042	-0.400476	0.191169	0.00429878	1
BICC1	0.00965758	0.108666	-0.0893508	0.191181	0.286187	1
PURA	0.0140612	0.158144	-0.130021	0.191275	0.471969	1
PTH2R	0.000429	0.00481042	-0.00395328	0.191696	0.782948	1
AL157944.1	0.0521078	0.584542	-0.480326	0.191816	0.187448	1
CEP126	0.0181417	0.203429	-0.167146	0.191903	0.822661	1
LUC7L	0.0146995	0.164325	-0.134926	0.192551	0.564529	1
DGKH	0.016661	0.185361	-0.152039	0.193568	0.544202	1
SLC13A3	0.00247963	0.0274499	-0.0224907	0.19463	0.220677	1
ZFP30	0.0101882	0.112758	-0.0923816	0.194681	0.392583	1
RAB27B	0.0339852	0.375021	-0.30705	0.195316	0.962723	1
ATPAF1	0.00199644	0.0219816	-0.0179887	0.195793	0.476877	1
AC040168.1	0.0070036	0.0770614	-0.0630542	0.195935	0.959499	1
TIAM2	0.0149514	0.164381	-0.134479	0.196107	0.977502	1
CACNG3	0.0154475	0.169469	-0.138574	0.196574	0.898298	1
PPP1R16B	0.0316675	0.346336	-0.283001	0.197246	0.540119	1
ST6GALNAC3	0.0202358	0.22025	-0.179779	0.198293	0.823042	1
SNAP91	0.0123179	0.133878	-0.109242	0.198607	0.0308398	1
PLEKHA6	0.0119651	0.129989	-0.106059	0.198698	0.107215	1
GNAL	0.00770964	0.083341	-0.0679217	0.199793	0.485265	1
KIAA1841	0.00478624	0.0513611	-0.0417886	0.201414	0.934808	1
AC005162.2	0.0121621	0.130435	-0.106111	0.201544	0.939605	1
DENND5B	0.00982828	0.105235	-0.0855785	0.201905	0.922656	1
SDK1	0.0985552	1.05241	-0.855304	0.202509	0.000305	1
MIR100HG	0.0206738	0.220609	-0.179261	0.202665	0.784065	1
DLG1	0.0276461	0.294287	-0.238994	0.203215	0.116566	1
FAM66C	0.00136356	0.0144851	-0.011758	0.203675	0.297899	1
FAM110B	0.014078	0.146973	-0.118817	0.207626	0.615509	1
PDC-AS1	0.00102592	0.0106491	-0.00859729	0.208949	0.57589	1
GOLGB1	0.0529647	0.548009	-0.442079	0.209696	0.0201745	1
ZNF331	0.00673352	0.0696233	-0.0561563	0.209851	0.0275806	1
SLC12A6	0.00388279	0.0399313	-0.0321658	0.211108	0.0303939	1
LRRC28	0.0113157	0.116353	-0.0937215	0.211148	0.902322	1
PRKDC	0.0166929	0.171615	-0.138229	0.211186	0.0686387	1
SLC24A2	0.0420051	0.431546	-0.347536	0.211347	0.467262	1
STXBP6	0.00842574	0.0864067	-0.0695552	0.211772	0.481298	1
LRRC37A2	0.0268123	0.274535	-0.22091	0.212137	0.0133563	1
MLIP	0.0343415	0.3515	-0.282817	0.212223	0.971476	1
SCFD1	0.00971907	0.0993386	-0.0799005	0.212554	0.960892	1
ACSL4	0.013222	0.134816	-0.108372	0.213124	0.356723	1
LDLRAD3	0.015339	0.156161	-0.125483	0.213489	0.939629	1
Z83843.1	0.00660333	0.0672008	-0.0539941	0.213578	0.523338	1
ACO2	0.00891374	0.0900506	-0.0722231	0.215323	0.817816	1
AC016831.6	0.0759923	0.767252	-0.615268	0.215465	0.820525	1
ST8SIA3	0.00818575	0.0824756	-0.0661041	0.215962	0.80673	1
JPH3	0.0314061	0.316267	-0.253454	0.216088	0.505869	1
RALGAPA2	0.00397562	0.0398686	-0.0319174	0.217092	0.289712	1
SCD5	0.0230336	0.230396	-0.184329	0.21771	0.285469	1
ZNF528	0.00830446	0.0830647	-0.0664558	0.217715	0.575422	1
AL445433.2	0.00149376	0.0149276	-0.0119401	0.217936	0.74307	1
POLR1A	0.00924804	0.0919527	-0.0734566	0.219163	0.172846	1
SEC63	0.00936415	0.0929648	-0.0742365	0.219537	0.741974	1
CNKSR2	0.0330348	0.32719	-0.261121	0.220112	0.190684	1
NASP	0.0125715	0.124337	-0.0991938	0.220459	0.614772	1
IRF2	0.00714638	0.070544	-0.0562513	0.220933	0.0633865	1
C8orf44	0.0110293	0.108732	-0.0866734	0.221253	0.876522	1
MGAT5B	0.0406181	0.400403	-0.319167	0.221271	0.321965	1
ARFGEF1	0.00989789	0.0965978	-0.0768021	0.223754	0.0758626	1
NSL1	0.00518512	0.0505224	-0.0401521	0.224157	0.802167	1
KCNMB2	0.108577	1.05713	-0.839981	0.224348	0.00252547	1
SUGP2	0.0181053	0.176185	-0.139974	0.224481	0.97417	1
FANCL	0.0223442	0.21624	-0.171552	0.225862	0.803893	1
ETV5	0.0210495	0.203305	-0.161206	0.226365	0.663448	1
CDH2	0.0166409	0.160486	-0.127204	0.226741	0.940217	1
ME3	0.020222	0.194534	-0.15409	0.227376	0.300433	1
KIAA0513	0.0155024	0.148357	-0.117352	0.228703	0.421417	1
AC011995.2	0.0532598	0.509309	-0.40279	0.228894	0.0875455	1
SORCS1	0.103945	0.993722	-0.785832	0.228965	0.819619	1
ICA1	0.0771987	0.737735	-0.583338	0.229066	0.794743	1
ZFR	0.0197354	0.188055	-0.148584	0.229805	0.66161	1
PPP2R2A	0.0074699	0.0710684	-0.0561286	0.230206	0.177478	1
TSPYL4	0.0236287	0.223899	-0.176641	0.231245	0.93686	1
ATP6V1H	0.0769058	0.725026	-0.571215	0.232569	0.577745	1
SLC44A5	0.0137721	0.129555	-0.102011	0.233132	0.514361	1
NUTM2A-AS1	0.00705921	0.0659774	-0.051859	0.234831	0.765955	1
DYNC2LI1	0.00574077	0.0536028	-0.0421213	0.235086	0.41541	1
PVT1	0.000782	0.00728485	-0.0057213	0.23562	0.247658	1
AP000829.1	0.0335247	0.312277	-0.245228	0.235719	0.806433	1
KIAA1217	0.0295145	0.274389	-0.21536	0.236233	0.443619	1
SYNE1	0.293563	2.728	-2.14087	0.236348	0.494934	1
SLC22A10	0.0256281	0.238109	-0.186853	0.236399	0.397316	1
PTMS	0.0312307	0.289934	-0.227473	0.236607	0.411049	1
RANBP17	0.00129037	0.0119699	-0.00938912	0.236816	0.00790294	1
GRIN2B	0.287472	2.66212	-2.08718	0.237271	0.164793	1
FAM53B	0.027539	0.254781	-0.199703	0.237524	0.628787	1
SCARB1	0.00603037	0.0551963	-0.0431356	0.240396	0.00274127	1
EPB41	0.0124144	0.113379	-0.0885504	0.240993	0.465937	1
CRTC3	0.0127906	0.116766	-0.0911847	0.241106	0.108661	1
AC013652.1	0.018548	0.169034	-0.131938	0.241575	0.943761	1
UBA6	0.00303084	0.027507	-0.0214454	0.242698	0.462915	1
WDFY1	0.00640718	0.0580387	-0.0452244	0.24322	0.796103	1
REPS1	0.0148157	0.134116	-0.104484	0.243405	0.803726	1
LRP1B	0.049033	0.441687	-0.34362	0.244753	0.864515	1
CALY	0.00109576	0.00985781	-0.00766629	0.245108	0.370728	1
POU2F2	0.00968968	0.0869818	-0.0676025	0.24571	0.0572529	1
IQCA1	0.0200624	0.180075	-0.13995	0.245741	0.0206763	1
BTBD8	0.00985265	0.0883499	-0.0686446	0.246006	0.895198	1
RPS6KC1	0.0230967	0.207001	-0.160808	0.246154	0.613842	1
CRYL1	0.0418905	0.374762	-0.290981	0.246653	0.9032	1
AP001972.3	0.0215237	0.192439	-0.149392	0.246822	0.621571	1
MYOM2	0.000415	0.00371089	-0.00288009	0.247055	0.391286	1
USP47	0.0153888	0.137199	-0.106421	0.24761	0.443687	1
BOD1L1	0.0103977	0.0924134	-0.071618	0.248479	0.00236932	1
TTC37	0.00301477	0.0267126	-0.0206831	0.24934	0.637006	1
EIF2AK2	0.0144011	0.127575	-0.0987728	0.2494	0.175438	1
ZC3H12C	0.0126713	0.111832	-0.0864891	0.250455	0.586003	1
TMEM65	0.0540742	0.47706	-0.368912	0.25056	0.881432	1
PMM2	0.003967	0.0349473	-0.0270133	0.250972	0.607406	1
MED15	0.0228926	0.201602	-0.155817	0.25107	0.0432134	1
PLEKHA5	0.106606	0.933515	-0.720304	0.25268	0.296626	1
SLC30A9	0.00605215	0.0529663	-0.040862	0.252845	0.351289	1
YY1AP1	0.00993824	0.086954	-0.0670775	0.252917	0.439192	1
SIPA1L3	0.0368131	0.321014	-0.247388	0.253878	0.00471794	1
CDC27	0.00481454	0.0418734	-0.0322444	0.254631	0.296202	1
PLA2G4C	0.00830521	0.0721757	-0.0555653	0.254858	0.849073	1
ZNF577	0.00265925	0.0229841	-0.0176656	0.256437	0.0993019	1
BTBD10	0.0161838	0.139666	-0.107299	0.256876	0.587829	1
DYRK1A	0.0245632	0.211964	-0.162838	0.256898	0.829183	1
FGD4	0.00468283	0.0403102	-0.0309445	0.257616	0.785579	1
MCTP1	0.158908	1.36762	-1.04981	0.257674	0.54922	1
GPC5	0.0148774	0.127921	-0.0981659	0.257946	0.576643	1
PHF14	0.0128578	0.109915	-0.0842	0.259647	0.540761	1
NR3C1	0.0590453	0.50414	-0.38605	0.260004	0.631265	1
DPF1	0.041327	0.352841	-0.270187	0.260019	0.385233	1
EPHA7	0.000424	0.00362015	-0.00277179	0.260136	0.457238	1
GOLM1	0.016983	0.144737	-0.110771	0.260547	0.00566031	1
TTC14	0.00923654	0.0783977	-0.0599246	0.261755	0.734045	1
TANC2	0.0829316	0.703675	-0.537812	0.261852	0.468617	1
SNED1	0.165859	1.40604	-1.07432	0.262122	0.0202109	1
UNC13A	0.0242064	0.204797	-0.156384	0.262715	0.619281	1
FAM124A	0.0218298	0.184463	-0.140804	0.263079	0.0988012	1
DPYSL2	0.0352866	0.297743	-0.22717	0.263512	0.449617	1
GABRG3	0.0141754	0.119279	-0.0909284	0.264341	0.221474	1
TUT7	0.00465394	0.0391514	-0.0298436	0.264412	0.910829	1
GTF2I	0.0180038	0.151293	-0.115286	0.264737	0.607878	1
NUFIP2	0.0152173	0.127644	-0.0972097	0.265286	0.465491	1
TAPT1-AS1	0.00125778	0.0105414	-0.00802584	0.265544	0.229261	1
ANKRD12	0.0319283	0.267458	-0.203601	0.265692	0.155208	1
HMBOX1	0.00975596	0.0814447	-0.0619328	0.266727	0.519501	1
RAPGEF2	0.105593	0.880796	-0.66961	0.266974	0.895915	1
PITPNC1	0.0316368	0.263687	-0.200413	0.267214	0.926263	1
GRID2	0.137666	1.14434	-0.869003	0.268034	0.222363	1
U91319.1	0.00383934	0.0318207	-0.024142	0.268928	0.0165235	1
SLC25A26	0.00397152	0.0328603	-0.0249172	0.269448	0.648957	1
NLGN1	0.51056	4.21641	-3.19529	0.270027	0.0372606	1
IQCE	0.00755786	0.0624067	-0.047291	0.270072	0.127211	1
ANKRD36	0.139848	1.15384	-0.874142	0.270314	0.012569	1
TENT4B	0.00918282	0.0756547	-0.057289	0.270761	0.347625	1
KIAA0586	0.00100669	0.00827032	-0.00625695	0.271637	0.883193	1
MDN1	0.00802772	0.0658826	-0.0498271	0.271957	0.92716	1
ANKRD62	0.000769	0.00630637	-0.00476911	0.272039	0.278977	1
ZNF638	0.0558543	0.457486	-0.345778	0.272569	0.491463	1
ACTN4	0.0274432	0.224744	-0.169858	0.272617	0.779574	1
TMEM14B	0.0135005	0.110495	-0.0834944	0.272803	0.0706815	1
PRKN	0.0442754	0.361794	-0.273243	0.273301	0.947632	1
TSPYL2	0.0162114	0.13224	-0.0998176	0.273843	0.496849	1
ZC3H6	0.000945	0.00770072	-0.0058116	0.274017	0.27948	1
CKAP5	0.00592129	0.0482093	-0.0363667	0.27444	0.817581	1
AGBL3	0.00085	0.0069117	-0.00521223	0.274737	0.26134	1
LINC01484	0.0313865	0.255204	-0.192431	0.274851	0.0728152	1
RFTN1	0.0198821	0.161218	-0.121454	0.275712	0.692658	1
ELAVL3	0.0702625	0.567667	-0.427142	0.276861	0.000291	1
QKI	0.0540603	0.436044	-0.327924	0.277384	0.758914	1
MT-CO2	0.607465	4.89909	-3.68416	0.277427	0.0227388	1
COL4A2	0.0131384	0.105863	-0.0795856	0.277715	0.461305	1
GABRB2	0.0432882	0.348362	-0.261785	0.278108	0.821894	1
GATB	0.0102212	0.0822536	-0.0618113	0.278112	0.840967	1
TMEFF2	0.0639917	0.513738	-0.385755	0.278871	0.653337	1
PDE1A	0.163797	1.31389	-0.986293	0.27914	0.0138421	1
LPP	0.0253793	0.203105	-0.152346	0.279885	0.00854598	1
FARS2	0.0179248	0.143443	-0.107594	0.279895	0.351005	1
HGSNAT	0.0514722	0.409706	-0.306761	0.281614	0.898887	1
ADGRV1	0.00671546	0.0533867	-0.0399558	0.282016	0.932887	1
SLC7A14	0.0242971	0.193044	-0.14445	0.282207	0.870467	1
ARMCX5-GPRASP2	0.0101377	0.0803865	-0.0601111	0.282846	0.82125	1
AC004083.1	0.000132	0.0010487	-0.000784	0.282992	0.419094	1
SPARCL1	0.273678	2.16845	-1.6211	0.283094	0.0243117	1
PCLO	0.097766	0.771653	-0.576121	0.284347	0.0171201	1
CENPJ	0.0168323	0.132627	-0.0989625	0.284907	0.0800716	1
CHST15	0.0312151	0.245516	-0.183085	0.285489	0.907185	1
NAALAD2	0.00851965	0.0668082	-0.0497689	0.286475	0.117896	1
APP	0.157767	1.22743	-0.911893	0.28908	0.438464	1
CDH8	0.0172396	0.134113	-0.0996336	0.289108	0.0168528	1
EEF2K	0.0174725	0.135598	-0.100653	0.289906	0.196388	1
SPECC1	0.371031	2.87843	-2.13637	0.290025	0.408465	1
ZBED5	0.000648	0.00500474	-0.00370846	0.29159	0.278439	1
GPHN	0.0436782	0.337001	-0.249644	0.291855	0.00518237	1
GATAD2B	0.0136115	0.104996	-0.0777731	0.291931	0.00731113	1
AK5	0.312487	2.4038	-1.77882	0.292861	0.234369	1
PLXNA4	0.28958	2.22661	-1.64745	0.293008	0.00946593	1
FAM168A	0.0196848	0.151331	-0.111962	0.293068	0.465636	1
ZNF720	0.00492713	0.037775	-0.0279207	0.293992	0.236063	1
POLA1	0.00163099	0.0124917	-0.00922973	0.294334	0.491278	1
GNAQ	0.0557655	0.427081	-0.315551	0.294354	0.361682	1
UBE3D	0.00751483	0.0575258	-0.0424961	0.294511	0.272187	1
LONP2	0.0122832	0.0936614	-0.069095	0.295835	0.746991	1
AC007785.1	0.00634354	0.0483099	-0.0356228	0.296264	0.664212	1
SELENOF	0.00622188	0.047348	-0.0349043	0.296518	0.503285	1
TYW1B	0.00259061	0.0196867	-0.0145055	0.296997	0.825981	1
MBTD1	0.0127486	0.0968008	-0.0713036	0.297277	0.721495	1
NKAIN2	0.761199	5.77061	-4.24822	0.297824	0.171513	1
TMEM62	0.00417567	0.031622	-0.0232706	0.298188	0.125726	1
SGPP1	0.00630124	0.0476836	-0.0350811	0.298441	0.311582	1
IRF1-AS1	0.0164146	0.124085	-0.0912561	0.298801	0.302563	1
NRP1	0.00808434	0.0609164	-0.0447477	0.299913	0.0395357	1
WDR45B	0.00758101	0.0570623	-0.0419003	0.300285	0.381848	1
AC004160.1	0.0117228	0.0882301	-0.0647844	0.300316	0.785234	1
ELOVL6	0.00312903	0.023463	-0.017205	0.301603	0.680188	1
LINC02885	0.0131432	0.0984407	-0.0721543	0.302004	0.612105	1
CPT1C	0.0301445	0.225778	-0.165489	0.302004	0.831724	1
FAM163A	0.0824674	0.616083	-0.451148	0.302902	0.242332	1
TTLL11	0.0819974	0.610982	-0.446987	0.303812	0.432556	1
RALGPS2	0.0232067	0.172881	-0.126468	0.303888	0.695745	1
SLC17A7	0.0376833	0.280616	-0.20525	0.304025	0.236552	1
PGAP1	0.00993871	0.0740056	-0.0541282	0.30405	0.82356	1
MTHFD1L	0.0441777	0.328807	-0.240451	0.304209	0.0411993	1
BRINP2	0.0650455	0.48073	-0.350639	0.306691	0.330628	1
CACNB4	0.00763766	0.056349	-0.0410737	0.307311	0.244203	1
ZNF26	0.0057873	0.0426939	-0.0311193	0.307341	0.631065	1
HMGB1	0.0260024	0.19089	-0.138885	0.309082	0.952392	1
ALCAM	0.00241416	0.0177129	-0.0128846	0.309285	0.0690726	1
USP37	0.00315034	0.0230979	-0.0167972	0.30954	0.205811	1
SRPK2	0.0313673	0.229638	-0.166903	0.310075	0.432157	1
SIN3B	0.0240118	0.17563	-0.127606	0.310401	0.714579	1
ARIH1	0.0132059	0.0965158	-0.070104	0.310685	0.576997	1
NPTX1	0.0328917	0.240137	-0.174354	0.311064	0.793173	1
SIK3	0.016595	0.121032	-0.0878416	0.311438	0.325985	1
PHACTR1	2.56954	18.7394	-13.6003	0.311457	0.00917251	1
SRRM1	0.00293977	0.0213936	-0.0155141	0.31223	0.0234462	1
NPIPA1	0.0146917	0.10672	-0.077337	0.312894	0.152924	1
CALN1	0.415602	3.01654	-2.18533	0.313181	0.00102203	1
BZW2	0.00298161	0.0216262	-0.015663	0.313434	0.764813	1
HP1BP3	0.118231	0.854285	-0.617824	0.314825	0.744107	1
DIP2B	0.0145566	0.104826	-0.075713	0.316058	0.923641	1
NAA50	0.0112182	0.0806761	-0.0582397	0.316556	0.162652	1
FBXO27	0.0067964	0.0487853	-0.0351925	0.317243	0.283832	1
DNAJC10	0.00813412	0.0583556	-0.0420874	0.317445	0.507818	1
ABCB9	0.0383731	0.275168	-0.198422	0.317616	0.441529	1
TCERG1	0.00682954	0.0488959	-0.0352368	0.318203	0.513698	1
OXR1	0.207653	1.48438	-1.06907	0.318777	0.207816	1
RSKR	0.0240891	0.171833	-0.123655	0.319566	0.643749	1
AZIN1-AS1	0.0208046	0.148179	-0.10657	0.32013	0.27526	1
ABLIM2	0.138757	0.982899	-0.705385	0.322172	0.00247122	1
VTA1	0.00585388	0.0414568	-0.029749	0.32226	0.275722	1
MIR4500HG	0.00750019	0.0530836	-0.0380833	0.322488	0.710321	1
SECISBP2	0.0246576	0.174517	-0.125202	0.32249	0.872019	1
SEL1L3	0.0392601	0.277743	-0.199223	0.322658	0.0690024	1
CEP162	0.00517465	0.036557	-0.0262077	0.32318	0.308102	1
UBE2E3	0.0265115	0.187003	-0.13398	0.323764	0.925613	1
CAP2	0.0289174	0.203964	-0.146129	0.323783	0.746084	1
PDE8A	0.011226	0.0790326	-0.0565806	0.32449	0.722995	1
THSD7A	0.268236	1.88028	-1.34381	0.326129	0.00165944	1
HSPA12A	0.0993754	0.696549	-0.497798	0.326157	0.736741	1
AL355472.2	0.0147738	0.103477	-0.0739298	0.326437	0.517793	1
AL592183.1	0.000153	0.00106993	-0.000764	0.326783	0.553517	1
UGGT1	0.00717444	0.0501349	-0.035786	0.327316	0.377687	1
STX18-AS1	0.0348392	0.243118	-0.173439	0.327848	0.384606	1
PRPF19	0.0091972	0.0641652	-0.0457708	0.327939	0.0988388	1
LIPE-AS1	0.0120118	0.0833403	-0.0593167	0.33006	0.374627	1
INPP5A	0.00209786	0.0145295	-0.0103338	0.330748	0.0328809	1
TRAF3	0.00810556	0.0559474	-0.0397363	0.332065	0.097117	1
PSD3	0.0363252	0.250658	-0.178008	0.332175	0.820795	1
TMEM130	0.0502367	0.344818	-0.244344	0.334245	0.204994	1
LHPP	0.0275081	0.188723	-0.133707	0.334428	0.121338	1
NIPSNAP2	0.0033806	0.0231798	-0.0164186	0.334652	0.511129	1
SCAI	0.0204374	0.140011	-0.0991359	0.334995	0.86671	1
TBC1D32	0.0159228	0.108963	-0.077117	0.335428	0.745608	1
TBCE	0.0135148	0.092466	-0.0654365	0.335504	0.841085	1
MLXIPL	0.016866	0.115355	-0.0816233	0.335638	0.725736	1
MSRA	0.266618	1.82109	-1.28786	0.336166	0.171537	1
NALCN	0.03226	0.22027	-0.15575	0.336304	0.38829	1
CEP112	0.0266645	0.181953	-0.128624	0.336545	0.00163272	1
CCDC88C	0.00612543	0.0417007	-0.0294499	0.337471	0.190205	1
CTNNA2	0.364899	2.48114	-1.75134	0.337953	0.419914	1
TRANK1	0.0167306	0.113483	-0.080022	0.338919	0.293488	1
CADPS	0.394927	2.67813	-1.88827	0.339017	0.0653619	1
CDC42BPA	0.0279222	0.189216	-0.133371	0.339298	0.00478403	1
AC092835.1	0.00324119	0.0218001	-0.0153177	0.342295	0.811742	1
ME2	0.00363753	0.0244643	-0.0171893	0.34232	0.0858483	1
INO80D	0.0176001	0.11813	-0.0829295	0.343138	0.661546	1
ARPC1A	0.0125142	0.0839806	-0.0589521	0.343203	0.459075	1
NFAT5	0.0272868	0.18293	-0.128356	0.343615	0.101246	1
AC011287.1	0.11532	0.772085	-0.541444	0.344148	0.560719	1
ARMH3	0.0251133	0.167945	-0.117719	0.344609	0.431586	1
GABRB1	0.43691	2.92169	-2.04787	0.344629	0.0229299	1
ZFPM2	0.0299275	0.199747	-0.139892	0.345407	0.927	1
USP25	0.0841897	0.561889	-0.393509	0.345424	0.433904	1
PDE4B	0.0718392	0.479319	-0.335641	0.345544	0.866948	1
ZXDC	0.00367997	0.024489	-0.0171291	0.346609	0.217485	1
NSUN2	0.0123118	0.0818886	-0.0572649	0.346822	0.223202	1
FGF14	0.0921425	0.612859	-0.428574	0.346822	0.625755	1
UBASH3B	0.00188298	0.0124909	-0.00872491	0.347908	0.254017	1
MTMR2	0.0488942	0.324301	-0.226512	0.347961	0.88583	1
CDK6	0.0102637	0.0680292	-0.0475017	0.348245	0.876752	1
FER	0.0124175	0.0822157	-0.0573808	0.348688	0.855843	1
KCTD8	0.05674	0.374684	-0.261204	0.349773	0.940014	1
JAK2	0.0161588	0.106574	-0.0742568	0.350278	0.643035	1
MAP1B	0.0406511	0.267844	-0.186542	0.350691	0.838441	1
JAK1	0.048227	0.317323	-0.220869	0.351262	0.891639	1
SULT1A1	0.0105959	0.0696974	-0.0485055	0.35139	0.306521	1
USP54	0.00547757	0.0360283	-0.0250732	0.35141	0.54759	1
RIF1	0.00122404	0.0080486	-0.00560051	0.351537	0.0794208	1
ARPP21	0.198762	1.30494	-0.907416	0.352174	0.0421743	1
LMF1	0.00331323	0.0217509	-0.0151245	0.352203	0.0964014	1
FBXO16	0.019109	0.125396	-0.0871784	0.352375	0.644641	1
TPPP	0.051963	0.340709	-0.236783	0.352718	0.50812	1
CFAP54	0.0102199	0.0668632	-0.0464235	0.353626	0.429287	1
IQCK	0.0138312	0.0903893	-0.0627268	0.354094	0.367767	1
TBL1XR1	0.0951114	0.619135	-0.428912	0.355738	0.207084	1
TRAP1	0.0364771	0.237417	-0.164463	0.355796	0.228353	1
SH3KBP1	0.0197039	0.127997	-0.0885895	0.356614	0.377583	1
RBBP6	0.0107978	0.0700696	-0.048474	0.357056	0.0315163	1
ABHD12	0.0203148	0.131788	-0.0911588	0.357181	0.288842	1
STAG2	0.00999292	0.0647001	-0.0447142	0.358011	0.0872361	1
USP32	0.0135477	0.0877023	-0.060607	0.358076	0.391802	1
ABCA10	0.00291552	0.0188513	-0.0130202	0.358585	0.208778	1
TSPAN5	0.261705	1.691	-1.16759	0.358871	0.477635	1
SNX13	0.0037269	0.024079	-0.0166252	0.358911	0.48788	1
AC069133.1	0.0228091	0.146937	-0.101319	0.360153	0.656543	1
NQO2	0.0182446	0.117157	-0.0806675	0.36152	0.205323	1
AL096794.1	0.0119825	0.0768557	-0.0528907	0.362019	0.651055	1
MKLN1	0.0535591	0.343295	-0.236177	0.362309	0.602766	1
ZMYM2	0.0257221	0.164684	-0.113239	0.362794	0.272337	1
ZMIZ1-AS1	0.0149006	0.0952899	-0.0654886	0.363291	0.818376	1
RPTOR	0.0999503	0.638376	-0.438475	0.363837	0.00171188	1
TPD52L1	0.00194779	0.012423	-0.0085274	0.364442	0.435774	1
PCDH17	0.0022889	0.0145929	-0.0100151	0.36461	0.459733	1
ADAMTS9-AS2	0.202219	1.28874	-0.884301	0.364781	0.0430853	1
RHBDL3	0.0291937	0.185976	-0.127589	0.364955	0.884894	1
LNX1	0.0731599	0.465661	-0.319341	0.365326	0.745325	1
GPBP1L1	0.0120175	0.0764055	-0.0523705	0.365812	0.0712075	1
CCDC112	0.0282833	0.179404	-0.122837	0.366822	0.266817	1
PLEKHG5	0.0496889	0.314608	-0.215231	0.367615	0.516788	1
AL513166.1	0.0316277	0.200102	-0.136847	0.367944	0.835541	1
PBX1	0.112387	0.709953	-0.48518	0.368618	0.00605965	1
UBE2K	0.0167273	0.105641	-0.0721868	0.368725	0.78379	1
HIBCH	0.0225702	0.14236	-0.09722	0.369285	0.560757	1
AL731769.2	0.0230941	0.145627	-0.099439	0.369399	0.773715	1
SERINC5	0.0123571	0.0777828	-0.0530687	0.370181	0.480187	1
FAF2	0.00567073	0.0356624	-0.024321	0.370584	0.235039	1
RTN4RL1	0.126768	0.796671	-0.543136	0.370889	0.545462	1
COPG2	0.00410538	0.0257013	-0.0174905	0.372589	0.816468	1
NGEF	0.0250984	0.157003	-0.106806	0.372936	0.782855	1
YWHAE	0.0395154	0.247168	-0.168137	0.372973	0.854899	1
METTL8	0.00303128	0.0189565	-0.0128939	0.37307	0.214482	1
ARHGEF28	0.00827827	0.0516304	-0.0350738	0.374264	0.785221	1
GDPD1	0.0172558	0.107316	-0.0728048	0.375532	0.885469	1
ATP11A	0.0341894	0.212628	-0.14425	0.375535	0.211324	1
NCALD	0.0455315	0.283037	-0.191974	0.375739	0.863005	1
RPS6KA2	0.0994271	0.617686	-0.418832	0.376016	0.164076	1
RAB11FIP4	0.0357294	0.22146	-0.150001	0.377042	0.900924	1
AC105052.4	0.017884	0.110192	-0.0744238	0.379729	0.00237041	1
IFNAR2	0.00378756	0.0233171	-0.015742	0.380115	0.0847972	1
GPR135	0.00439366	0.0270196	-0.0182323	0.380599	0.807145	1
MRPS25	0.0277207	0.170343	-0.114902	0.380946	0.438144	1
TMEM161B-AS1	0.115816	0.71081	-0.479178	0.38151	0.553583	1
LEMD3	0.00591018	0.0362613	-0.024441	0.381657	0.202823	1
LINC01289	0.00658237	0.0403245	-0.0271597	0.382348	0.237871	1
PHKB	0.0134571	0.0818531	-0.054939	0.385627	0.613868	1
UQCC1	0.0112765	0.0685745	-0.0460215	0.385729	0.583749	1
SNX9	0.0134961	0.0820213	-0.0550291	0.386016	0.582173	1
CCDC7	0.00350681	0.0212936	-0.01428	0.386423	0.257522	1
ITGA9-AS1	0.0174825	0.105748	-0.0707829	0.388205	0.723571	1
MT-CO3	0.450498	2.72397	-1.82297	0.388375	0.0176159	1
GK5	0.00785607	0.0474204	-0.0317083	0.389179	0.784729	1
NFIA	0.057896	0.349038	-0.233246	0.389755	0.0540401	1
AC079781.5	0.0290339	0.174111	-0.116043	0.392242	0.837987	1
AC092745.5	0.0108366	0.0649243	-0.0432511	0.392683	0.689886	1
NUP98	0.00672146	0.040193	-0.0267501	0.393583	0.18493	1
POT1-AS1	0.0325783	0.194709	-0.129552	0.393833	0.485246	1
GALNT9	0.0477001	0.284423	-0.189023	0.394936	0.165645	1
TTLL5	0.0220205	0.131299	-0.0872577	0.39495	0.139249	1
DZIP3	0.0161873	0.0964862	-0.0641116	0.395106	0.374896	1
LHX2	0.0360663	0.214734	-0.142601	0.395643	0.0240713	1
PRPF40A	0.00493078	0.0293457	-0.0194842	0.395829	0.51581	1
ST7	0.0195026	0.116048	-0.0770424	0.395923	0.496163	1
ALMS1	0.00485675	0.028898	-0.0191845	0.395947	0.0129506	1
ZFP90	0.0108674	0.0646535	-0.0429186	0.396009	0.768072	1
DEAF1	0.0419527	0.249541	-0.165636	0.3961	0.704168	1
TRAF3IP1	0.0125552	0.0745733	-0.0494629	0.396783	0.486435	1
KANSL1	0.0765716	0.454434	-0.301291	0.397176	0.789455	1
ZBTB16	0.0534629	0.31715	-0.210224	0.397386	0.00458907	1
ZNF398	0.0145204	0.0860942	-0.0570534	0.397623	0.434443	1
STOX2	0.0305169	0.180796	-0.119762	0.398006	0.166047	1
LINC01284	0.082702	0.489564	-0.32416	0.398398	0.00700077	1
PRKD1	0.0682579	0.403753	-0.267237	0.398763	0.139638	1
SLC39A11	0.177156	1.04773	-0.693419	0.398838	0.0181674	1
IFT52	0.00749947	0.0443336	-0.0293347	0.399051	0.510118	1
MYO1D	0.106912	0.631397	-0.417572	0.399525	0.0140169	1
COX10	0.005273	0.0311269	-0.0205809	0.399743	0.245602	1
WBP1L	0.0166912	0.0984383	-0.0650559	0.400188	0.869336	1
C2CD3	0.00345604	0.0203734	-0.0134613	0.4004	0.370492	1
ATAD2	0.0129111	0.0760524	-0.0502301	0.400773	0.215202	1
PSMG4	0.0073476	0.0432485	-0.0285533	0.401133	0.227341	1
MYO18A	0.00584672	0.0343409	-0.0226475	0.402164	0.666687	1
DDAH1	0.0203736	0.119648	-0.0789012	0.402233	0.851957	1
ZFC3H1	0.0318653	0.187	-0.12327	0.402583	0.0875256	1
SEPTIN9	0.0545616	0.31991	-0.210787	0.403013	0.745001	1
DGLUCY	0.0056183	0.0329372	-0.0217006	0.403079	0.39561	1
TDRD3	0.00499443	0.0292776	-0.0192888	0.403114	0.449324	1
FSTL4	0.197888	1.15975	-0.76397	0.403234	0.000672	1
ZNF782	0.00472628	0.0276987	-0.0182462	0.403237	0.099339	1
NFX1	0.0419672	0.24586	-0.161926	0.403419	0.175031	1
SLC39A9	0.00537794	0.0314868	-0.0207309	0.403716	0.79974	1
MAPK6	0.00948108	0.055383	-0.0364208	0.404833	0.270135	1
PTPRN	0.00832403	0.0485285	-0.0318805	0.405795	0.391404	1
DPY19L2	0.00378087	0.0220129	-0.0144512	0.406447	0.0174518	1
AC087500.1	0.0240407	0.139958	-0.0918768	0.406487	0.132788	1
TNIK	0.0173405	0.100898	-0.0662173	0.406745	0.843793	1
AL139260.1	0.115567	0.670298	-0.439164	0.408319	0.127855	1
EPM2AIP1	0.00997161	0.0578025	-0.0378592	0.408606	0.105649	1
ZNF589	0.0106307	0.0616054	-0.040344	0.408748	0.209342	1
AC005537.1	0.00569217	0.0329487	-0.0215644	0.409313	0.877664	1
GABRA3	0.0160478	0.0927827	-0.0606871	0.409893	0.119624	1
TRHDE	0.0804874	0.465282	-0.304308	0.409965	0.439334	1
FAM81A	0.0320581	0.185103	-0.120987	0.41055	0.900709	1
GUCY1A2	0.0551767	0.31833	-0.207977	0.410955	0.0270285	1
ANKLE2	0.0184136	0.106194	-0.0693666	0.411141	0.0257612	1
UIMC1	0.0159766	0.0920151	-0.0600619	0.411812	0.2699	1
IGSF11	0.0642036	0.369762	-0.241354	0.411826	0.0678521	1
ZC4H2	0.0244709	0.140747	-0.0918051	0.412485	0.577577	1
SLC25A16	0.00937532	0.053803	-0.0350523	0.4136	0.0555363	1
HUWE1	0.0213235	0.122263	-0.0796158	0.414044	0.605947	1
P3H2	0.00678199	0.0388751	-0.0253111	0.414184	0.848106	1
CYP4V2	0.000728	0.00417298	-0.00271646	0.414364	0.36273	1
RESF1	0.0126255	0.0722729	-0.0470218	0.414865	0.0633006	1
PPP4R4	0.114424	0.654595	-0.425747	0.415178	0.00535303	1
HELZ	0.00886436	0.0506957	-0.032967	0.41533	0.351489	1
ABCA6	0.0140335	0.0801344	-0.0520673	0.41611	0.783912	1
ST3GAL3	0.0541651	0.309174	-0.200844	0.416305	0.458965	1
N4BP2	0.00329987	0.0188243	-0.0122246	0.416609	0.247333	1
RAB11FIP3	0.111559	0.6346	-0.411482	0.418039	0.0521024	1
SETDB2	0.00778656	0.0442818	-0.0287087	0.418175	0.508477	1
UBE2E2	0.912229	5.17314	-3.34869	0.419613	0.371371	1
LARGE1	0.397111	2.25042	-1.4562	0.419963	0.000295	1
CXXC5	0.0366367	0.207521	-0.134248	0.420206	0.821768	1
STXBP1	0.0360288	0.20395	-0.131892	0.420527	0.890231	1
LINC01409	0.0503933	0.285033	-0.184246	0.42094	0.0352519	1
COA1	0.00167777	0.00948627	-0.00613073	0.421127	0.352264	1
EPHA4	0.0959441	0.542442	-0.350554	0.42116	0.0137845	1
PACS2	0.00705201	0.0398613	-0.0257573	0.421274	0.406477	1
SYT14	0.0330601	0.186658	-0.120537	0.421859	0.0143868	1
TCERG1L	0.0406729	0.22955	-0.148205	0.422059	0.708062	1
XPO1	0.014081	0.0793688	-0.0512068	0.422717	0.260473	1
JAKMIP3	0.0399578	0.224961	-0.145046	0.423321	0.450238	1
PKNOX1	0.0515827	0.290334	-0.187168	0.423455	0.0954007	1
NIFK-AS1	0.00578369	0.0325143	-0.0209469	0.424077	0.216753	1
PPM1E	0.0347325	0.195187	-0.125722	0.424261	0.821281	1
SPTBN1	0.0896409	0.503549	-0.324267	0.424473	0.00146667	1
MTM1	0.0164326	0.0922344	-0.0593692	0.424889	0.239924	1
POLR2J3	0.157212	0.881193	-0.56677	0.425604	0.00291362	1
PNKD	0.0218635	0.122541	-0.0788143	0.425632	0.188246	1
ZNF431	0.00307239	0.0171733	-0.0110285	0.427049	0.180089	1
PRKCA	0.188422	1.05244	-0.675593	0.427423	0.0547141	1
CA5B	0.0123379	0.0688833	-0.0442075	0.427654	0.497176	1
RFX3	0.720755	4.01068	-2.56917	0.429388	0.110736	1
ITGA9	0.0684601	0.380941	-0.24402	0.429401	0.0488402	1
ATG12	0.01272	0.0707209	-0.0452808	0.429835	0.490226	1
DNAJC11	0.0265416	0.147514	-0.0944306	0.430022	0.586743	1
ZNF148	0.0372627	0.206811	-0.132285	0.430755	0.0119741	1
MIPOL1	0.0106013	0.0587715	-0.0375688	0.431352	0.855351	1
RAD9A	0.201997	1.1182	-0.714203	0.432118	0.00228583	1
VSTM2B	0.0479911	0.265408	-0.169426	0.432629	0.893803	1
MAST2	0.00406569	0.0224707	-0.0143393	0.432958	0.332167	1
RHOT1	0.0160332	0.0884999	-0.0564335	0.43364	0.043378	1
KCNJ3	0.140313	0.771931	-0.491305	0.435402	0.838125	1
LMTK2	0.0213287	0.117255	-0.0745973	0.435788	0.838991	1
SPOP	0.018053	0.09923	-0.063124	0.435877	0.219024	1
RAB30-DT	0.0084782	0.0465896	-0.0296332	0.43601	0.205055	1
FAAH2	0.0176801	0.0971222	-0.061762	0.436196	0.450921	1
AC079142.1	0.0107965	0.0590476	-0.0374547	0.438552	0.0978662	1
PRR14L	0.0312643	0.170843	-0.108314	0.439014	0.445095	1
ZBTB38	0.0314792	0.171741	-0.108783	0.439877	0.12901	1
MIS18BP1	0.00760339	0.0414294	-0.0262227	0.440559	0.657736	1
SEMA4D	0.0498648	0.271659	-0.17193	0.440647	0.574295	1
SMARCA2	0.0509123	0.276764	-0.174939	0.441822	0.120207	1
NOVA1	0.0266777	0.145002	-0.0916468	0.441899	0.862932	1
FBXO25	0.00574547	0.0312051	-0.0197142	0.442304	0.135205	1
MDM4	0.0293468	0.159276	-0.100583	0.442691	0.734832	1
MROH1	0.0658409	0.357278	-0.225597	0.442791	0.0995726	1
CUX1	0.32788	1.77756	-1.1218	0.443293	0.217417	1
KCNB1	0.0399484	0.216409	-0.136512	0.443711	0.878008	1
FBXL18	0.0182528	0.0987935	-0.0622879	0.444184	0.563371	1
ABCA9	0.00571191	0.0308952	-0.0194714	0.444546	0.567425	1
ASAP2	0.00791001	0.0427293	-0.0269093	0.445251	0.655456	1
AGPAT4	0.0969661	0.523301	-0.329369	0.445776	0.00350394	1
SEZ6L	0.527232	2.84515	-1.79069	0.445812	0.0714019	1
STAM2	0.00507834	0.0273454	-0.0171887	0.446999	0.00495561	1
AFF2	0.0285152	0.153453	-0.096423	0.447332	0.111081	1
RABGEF1	0.123593	0.664719	-0.417533	0.447655	0.0331552	1
PPIP5K1	0.0272273	0.14596	-0.0915053	0.449451	0.0955395	1
PTPRE	0.0996002	0.533792	-0.334591	0.449601	0.0586181	1
ZNF385B	0.0383645	0.205407	-0.128678	0.450144	0.532076	1
MIB1	0.0123773	0.0661686	-0.0414139	0.450986	0.877955	1
AC092902.4	0.207563	1.10961	-0.69448	0.450994	0.229893	1
CDRT4	0.0350274	0.187201	-0.117146	0.451145	0.63762	1
PFKFB3	0.0464364	0.248141	-0.155268	0.451223	0.102007	1
SLF2	0.0138193	0.0737749	-0.0461364	0.451755	0.221969	1
CRAMP1	0.00894706	0.0476378	-0.0297436	0.453233	0.211615	1
AATF	0.00103548	0.00548964	-0.00341869	0.45564	0.782892	1
SIDT1	0.0230039	0.121844	-0.0758359	0.45616	0.859474	1
ZMAT1	0.00933603	0.0494119	-0.0307398	0.456591	0.0199734	1
IREB2	0.0148336	0.0784699	-0.0488028	0.456866	0.362903	1
TNR	0.259474	1.37234	-0.853388	0.456984	0.000386	1
VPS13C	0.0260899	0.137977	-0.0857972	0.457026	0.455083	1
DOK6	0.196558	1.03908	-0.645966	0.457253	0.000666	1
ZFR2	0.0331992	0.175259	-0.10886	0.458043	0.716311	1
TMEM132B	0.0499905	0.263845	-0.163864	0.458161	0.437079	1
CDK5RAP2	0.0145469	0.0766803	-0.0475866	0.458872	0.58951	1
EEFSEC	0.0107418	0.0565857	-0.035102	0.459247	0.569303	1
MCPH1	0.0358646	0.188804	-0.117075	0.459616	0.784481	1
TPP2	0.00270674	0.0141921	-0.00877859	0.461903	0.33718	1
DDX10	0.012306	0.0644264	-0.0398144	0.462761	0.626437	1
NME5	0.0543761	0.284342	-0.17559	0.463439	0.338221	1
EXOC5	0.0124488	0.0650924	-0.0401948	0.46348	0.6285	1
TMEM120B	0.069991	0.365903	-0.225921	0.463584	0.376308	1
ANAPC16	0.0344574	0.17983	-0.110915	0.464567	0.490298	1
LRCH3	0.0202608	0.105697	-0.0651753	0.464797	0.301771	1
MSL2	0.0184829	0.0964202	-0.0594544	0.464808	0.156703	1
METTL6	0.0372242	0.193798	-0.11935	0.465966	0.0786945	1
CMSS1	0.0252441	0.131397	-0.0809084	0.466099	0.701102	1
CCDC30	0.0274465	0.142653	-0.0877599	0.466937	0.0800027	1
ZNF780B	0.00374397	0.0194515	-0.0119636	0.467167	0.00426956	1
EFR3A	0.0433688	0.225282	-0.138545	0.467262	0.38195	1
LYPLAL1	0.00854432	0.0443549	-0.0272662	0.467643	0.0545857	1
GARNL3	0.108498	0.560822	-0.343825	0.470135	0.501532	1
EIF2AK3	0.000342	0.00176645	-0.00108238	0.470632	0.133133	1
LINC00407	0.00325163	0.0167797	-0.0102764	0.4711	0.211683	1
MICU2	0.0600252	0.309706	-0.189656	0.471191	0.260398	1
ZNF709	0.00713058	0.0367501	-0.022489	0.47184	0.395438	1
MTAP	0.0119934	0.0617967	-0.0378099	0.47199	0.277853	1
PLXNA2	0.0820456	0.42187	-0.257779	0.473205	0.807331	1
KTN1	0.0293456	0.150842	-0.0921511	0.473398	0.789007	1
GMDS	0.124196	0.637432	-0.38904	0.474283	0.0204029	1
SGIP1	0.0952386	0.488001	-0.297524	0.47526	0.0142685	1
PTPRF	0.0224451	0.114829	-0.0699387	0.476183	0.323754	1
FBXL2	0.0395297	0.201986	-0.122926	0.476909	0.769795	1
COX19	0.0396295	0.202469	-0.12321	0.476987	0.0514011	1
FGF12	0.107214	0.546616	-0.332187	0.478232	0.163854	1
LINC02062	0.0209722	0.106815	-0.0648702	0.47884	0.776423	1
MAGI3	0.00545445	0.0277157	-0.0168068	0.48023	0.596153	1
ACTN1	0.268045	1.36177	-0.825677	0.480341	0.0562126	1
GALNT13	0.00494263	0.0250911	-0.0152058	0.4808	0.810602	1
WSCD2	0.0158191	0.08021	-0.0485717	0.481512	0.049189	1
PRMT8	0.0363124	0.183696	-0.111071	0.482897	0.665238	1
TSEN2	0.0192336	0.0972625	-0.0587953	0.483118	0.584916	1
VPS13D	0.0029322	0.0148059	-0.00894154	0.484009	0.63129	1
GABRB3	0.0563898	0.284581	-0.171802	0.484339	0.0471728	1
CCDC82	0.00666956	0.0336127	-0.0202736	0.485173	0.575555	1
KCTD3	0.0167661	0.0844374	-0.0509052	0.485597	0.0345225	1
KIAA0753	0.0115504	0.0581454	-0.0350445	0.485855	0.0435689	1
SFPQ	0.0599312	0.301161	-0.181298	0.486935	0.363195	1
GPBP1	0.0260719	0.130861	-0.0787171	0.487647	0.0517732	1
MTMR12	0.0186269	0.0933728	-0.0561191	0.488428	0.52827	1
NSUN6	0.0175204	0.0877748	-0.052734	0.488786	0.0357981	1
GSE1	0.10285	0.514913	-0.309212	0.489206	0.0218985	1
GLRA3	0.0311174	0.155768	-0.0935329	0.48928	0.000284	1
MEG3	0.0659386	0.32968	-0.197802	0.490016	0.204678	1
CSPP1	0.0207053	0.103341	-0.0619304	0.49109	0.732278	1
TCAF1	0.0413477	0.206294	-0.123599	0.49131	0.824031	1
FAM185A	0.0042827	0.0213571	-0.0127917	0.491609	0.02551	1
UPP2	0.0458735	0.228702	-0.136955	0.491774	0.0331501	1
TMOD1	0.0713907	0.355915	-0.213134	0.491779	0.339211	1
SREK1	0.0422555	0.21065	-0.126139	0.491816	0.385966	1
NKTR	0.0986894	0.491095	-0.293717	0.492928	0.0215376	1
PRUNE2	0.0183524	0.0913223	-0.0546175	0.492944	0.288786	1
GOLM2	0.0485153	0.241299	-0.144268	0.493238	0.118861	1
NEMF	0.0220034	0.109412	-0.0654055	0.493381	0.0132393	1
MFSD11	0.00765816	0.0380541	-0.0227378	0.493807	0.000906	1
FNBP4	0.036159	0.179511	-0.107193	0.49438	0.250758	1
LINC01505	0.00861855	0.0427645	-0.0255274	0.494701	0.819323	1
CPLANE1	0.0289908	0.143818	-0.0858361	0.49484	0.195032	1
FAM174B	0.0416765	0.206318	-0.122965	0.496136	0.319757	1
CTDSPL	0.0257613	0.127441	-0.0759181	0.496573	0.858914	1
INPP4B	0.143021	0.706822	-0.420779	0.497191	0.746144	1
ZNF138	0.0274796	0.13563	-0.0806712	0.498	0.324928	1
EDIL3-DT	0.0050907	0.0251127	-0.0149313	0.498332	0.0205423	1
TBCK	0.0162963	0.0803275	-0.047735	0.498821	0.75026	1
BACH2	0.0654647	0.322331	-0.191402	0.499514	0.189499	1
LARP1B	0.0451324	0.222041	-0.131777	0.500018	0.484138	1
LHFPL5	0.00716016	0.0351435	-0.0208231	0.501501	0.613161	1
IFT140	0.0231244	0.113349	-0.0671005	0.502334	0.0487543	1
CROCC	0.0267089	0.130887	-0.0774692	0.502491	0.138049	1
INSYN2B	0.0265326	0.12991	-0.076845	0.503038	0.841794	1
EPHA3	0.0497875	0.243601	-0.144026	0.503483	0.369372	1
DNAJC9	0.0280422	0.137145	-0.081061	0.503759	0.498903	1
PRKCZ	0.0522085	0.255057	-0.15064	0.504449	0.531414	1
MAPRE3	0.0224208	0.109283	-0.0644415	0.505903	0.0819347	1
MMP16	0.161735	0.788328	-0.464858	0.505903	0.417596	1
mar.01	0.00874607	0.0426122	-0.02512	0.506169	0.372634	1
CHST11	0.078296	0.381301	-0.224709	0.506452	0.0852151	1
MT-CYB	0.426549	2.07673	-1.22363	0.506623	0.0593842	1
LINC02223	0.0124862	0.0605866	-0.0356141	0.508782	0.486246	1
PPFIA1	0.0214338	0.103981	-0.0611139	0.508911	0.258086	1
CHIC1	0.0120901	0.0586386	-0.0344583	0.509066	0.179818	1
PIGU	0.00817361	0.0396186	-0.0232714	0.509461	0.227112	1
RUFY1	0.0205255	0.0994395	-0.0583885	0.509786	0.201774	1
MICAL2	0.0357669	0.173077	-0.101543	0.510538	0.870053	1
SPANXA2-OT1	0.0333968	0.161593	-0.0947999	0.510594	0.0174269	1
ELP4	0.03439	0.166288	-0.0975082	0.511024	0.124496	1
ZBTB8OS	0.0226334	0.109342	-0.0640757	0.511603	0.336388	1
FAM184A	0.017284	0.0834336	-0.0488656	0.512113	0.615359	1
AHI1	0.106127	0.512046	-0.299791	0.512432	0.875512	1
CASTOR2	0.0794231	0.383166	-0.224319	0.512494	0.503572	1
NF2	0.0267472	0.128991	-0.0754968	0.51273	0.0727113	1
TAF1	0.021182	0.102125	-0.0597612	0.512902	0.493974	1
AZIN2	0.00497566	0.0239734	-0.0140221	0.51333	0.0427356	1
AC073332.1	0.0911373	0.438397	-0.256122	0.514387	0.0046119	1
SNAPC3	0.011902	0.0572303	-0.0334262	0.514635	0.867337	1
ZNF507	0.00545759	0.0262331	-0.0153179	0.514869	0.528714	1
XYLT1	0.212186	1.0186	-0.594226	0.515713	0.156961	1
FAM153B	0.0244837	0.117515	-0.0685481	0.515814	0.0539975	1
SLC2A12	0.0141216	0.0677792	-0.0395359	0.515825	0.837334	1
METTL2B	0.00241376	0.011562	-0.0067345	0.517135	0.0602032	1
RRP12	0.0394469	0.188949	-0.110055	0.517146	0.115678	1
SLC6A6	0.00615844	0.0294463	-0.0171294	0.51831	0.373703	1
PRICKLE1	0.0757455	0.36188	-0.210389	0.518842	0.747198	1
EXOC2	0.084751	0.404258	-0.234756	0.519891	0.0239672	1
HECTD2	0.0437417	0.20864	-0.121157	0.519909	0.214764	1
RPAP2	0.027141	0.129283	-0.075001	0.520798	0.512254	1
PCF11	0.0212839	0.101063	-0.0584951	0.52289	0.0422268	1
SPRED1	0.0666375	0.316219	-0.182944	0.523305	0.345054	1
TFDP2	0.149214	0.707975	-0.409547	0.523397	0.534115	1
AC006058.1	0.0286245	0.135776	-0.0785269	0.523586	0.160276	1
SLC9A9	0.0140776	0.0667398	-0.0385846	0.523934	0.0518044	1
FRMPD4	0.0434764	0.206006	-0.119053	0.524287	0.389826	1
CAMSAP2	0.0108152	0.0512179	-0.0295875	0.524653	0.0874329	1
TSBP1-AS1	0.000389	0.00184026	-0.00106231	0.52531	0.159146	1
VSTM2A-OT1	0.0116111	0.0548881	-0.0316659	0.525853	0.0657597	1
IQGAP1	0.0300482	0.142014	-0.0819177	0.525994	0.712386	1
RAPGEF1	0.0312386	0.14733	-0.0848531	0.527398	0.396823	1
ATP9B	0.0157692	0.0743647	-0.0428263	0.527465	0.287781	1
HIVEP2	0.0791108	0.372981	-0.21476	0.527628	0.588465	1
KLHL32	0.0864431	0.407507	-0.234621	0.5277	0.113407	1
CNOT10	0.011243	0.0529746	-0.0304887	0.528035	0.338084	1
MAD1L1	0.0274148	0.129009	-0.0741791	0.52889	0.0429465	1
SKI	0.0281864	0.132513	-0.0761402	0.529532	0.837214	1
SH3D19	0.0572684	0.269213	-0.154676	0.529592	0.388377	1
ZDBF2	0.00327378	0.0153709	-0.00882329	0.530417	0.0542032	1
ZBTB46	0.11176	0.524109	-0.300589	0.531215	0.57807	1
LINC01102	0.206599	0.966546	-0.553348	0.532834	0.101988	1
PPP2R2D	0.0152874	0.0715102	-0.0409354	0.53293	0.195464	1
CACNA2D3	0.0544407	0.25463	-0.145748	0.533005	0.653934	1
SPECC1L	0.0767721	0.35901	-0.205466	0.533133	0.250582	1
RASA3	0.0358686	0.167695	-0.0959578	0.533286	0.745778	1
ADGRL2	0.0890266	0.416078	-0.238025	0.533521	0.151968	1
ARL17B	0.448668	2.09582	-1.19848	0.533875	0.0747947	1
SNX24	0.0244458	0.114141	-0.0652493	0.534175	0.841464	1
KIF1A	0.0331972	0.154856	-0.0884619	0.534816	0.50479	1
TRIP11	0.0402283	0.187547	-0.10709	0.535208	0.0432089	1
B9D1	0.0862984	0.401687	-0.22909	0.536296	0.249818	1
TTN	0.128334	0.59668	-0.340013	0.537058	0.352065	1
LDLRAD4	0.380471	1.76724	-1.00629	0.537733	0.0643956	1
VTI1A	0.097491	0.452407	-0.257425	0.538378	0.0641123	1
DNAJB14	0.0528146	0.244829	-0.139199	0.539099	0.151174	1
MON2	0.0244262	0.113178	-0.0643257	0.539419	0.461332	1
CA11	0.0561677	0.26018	-0.147845	0.539607	0.44322	1
CYTOR	0.00722148	0.0334254	-0.0189824	0.540142	0.0193088	1
KNDC1	0.0708032	0.327663	-0.186056	0.540263	0.0258279	1
ANKRD6	0.103553	0.47826	-0.271155	0.541648	0.258496	1
SNX29	0.0680146	0.314107	-0.178078	0.54169	0.141862	1
POLR2F	0.0420149	0.193861	-0.109831	0.542311	0.324591	1
C4orf50	0.022574	0.104129	-0.0589806	0.542509	0.228121	1
MIR181A1HG	0.135123	0.62302	-0.352775	0.54281	0.316132	1
SPAG9	0.0192507	0.0887203	-0.0502189	0.543124	0.185718	1
AC090945.1	0.0651999	0.300188	-0.169788	0.543812	0.00641377	1
SOS1	0.0566271	0.260595	-0.147341	0.544141	0.287046	1
SNAP25	0.0759094	0.349307	-0.197488	0.544189	0.056193	1
ZNF273	0.040411	0.185687	-0.104865	0.545198	0.0908188	1
FAM189A1	0.0267185	0.122722	-0.0692847	0.545474	0.129167	1
GRK4	0.0412759	0.189353	-0.106801	0.546332	0.777877	1
ANXA11	0.0507411	0.23271	-0.131228	0.546527	0.253045	1
GRIA3	0.11868	0.544186	-0.306825	0.546665	0.103982	1
AC097376.3	0.0380141	0.174115	-0.0980871	0.547433	0.552884	1
LINC00662	0.00639106	0.0292628	-0.0164807	0.547673	0.443924	1
ASTN1	0.0468571	0.21443	-0.120716	0.548048	0.0851546	1
XXYLT1	0.0410446	0.187707	-0.105618	0.548512	0.18997	1
RGS12	0.158134	0.722624	-0.406355	0.549058	0.331646	1
CDC25B	0.0131835	0.0601972	-0.0338302	0.549611	0.115683	1
LAMTOR5-AS1	0.02284	0.104206	-0.0585257	0.550177	0.320565	1
CEP89	0.00479024	0.021842	-0.0122615	0.550599	0.0921105	1
MCCC1	0.00569631	0.0259683	-0.0145757	0.550738	0.461352	1
CCDC146	0.0165217	0.0752857	-0.0422423	0.551052	0.383564	1
GPR158	0.0470879	0.214317	-0.120141	0.55188	0.493153	1
ATM	0.00268306	0.0122046	-0.00683844	0.552298	0.119742	1
CEP128	0.00997149	0.0453118	-0.0253688	0.553016	0.222621	1
EFR3B	0.0631219	0.286679	-0.160435	0.5534	0.547323	1
FBXO22	0.0203198	0.092153	-0.0515134	0.554423	0.100326	1
ATXN7L1	0.118111	0.535284	-0.299061	0.554912	0.0828364	1
TMEM241	0.0768058	0.347329	-0.193718	0.556464	0.808737	1
DIS3L2	0.0126455	0.0571818	-0.0318909	0.556504	0.243062	1
TRAPPC12	0.00790268	0.0357284	-0.019923	0.556642	0.0116277	1
BASP1-AS1	0.0577115	0.260682	-0.14526	0.557283	0.851318	1
GLYR1	0.0444847	0.200764	-0.111795	0.557901	0.228421	1
GLIS1	0.040527	0.182826	-0.101773	0.558198	0.735229	1
GRIN1	0.192266	0.866652	-0.482121	0.558781	0.239207	1
MGAT3	0.0648252	0.291563	-0.161912	0.560362	0.542327	1
ZNF345	0.00106857	0.00480463	-0.00266748	0.560583	0.305836	1
CPNE8	0.0759177	0.341143	-0.189307	0.561018	0.819514	1
ARL15	0.0874841	0.392264	-0.217296	0.562589	0.47314	1
PLEKHM3	0.039534	0.177175	-0.0981067	0.562953	0.721143	1
PDZRN4	0.168375	0.75433	-0.417581	0.563196	0.0121277	1
DAP3	0.0126217	0.0565445	-0.0313011	0.563217	0.026508	1
MIPEP	0.0214844	0.0962196	-0.0532509	0.563437	0.730128	1
LRRN1	0.0173865	0.0778536	-0.0430806	0.563561	0.375356	1
NME7	0.0589073	0.263682	-0.145867	0.563821	0.00507708	1
MAPRE2	0.0905625	0.405229	-0.224104	0.564088	0.287259	1
CRHR1	0.0157007	0.0701882	-0.0387867	0.56477	0.325323	1
TACC2	0.0158142	0.0706151	-0.0389867	0.565598	0.732609	1
ZNF519	0.0585089	0.26118	-0.144162	0.56582	0.236385	1
IGFL4	0.0175696	0.0783478	-0.0432086	0.566581	0.491834	1
CDK19	0.030288	0.134653	-0.0740772	0.568804	0.744894	1
CAMK2D	0.086217	0.382877	-0.210443	0.569616	0.163019	1
ABHD2	0.0449495	0.199608	-0.109709	0.569638	0.637244	1
VCP	0.0208478	0.0925447	-0.0508491	0.569912	0.160118	1
RFX7	0.0603299	0.266574	-0.145914	0.573324	0.0054449	1
RUFY3	0.0680009	0.300443	-0.164441	0.573388	0.494693	1
PRDM2	0.055324	0.243941	-0.133294	0.574883	0.0531149	1
MIR222HG	0.0635058	0.279967	-0.152955	0.575018	0.685021	1
OLA1	0.0386847	0.170446	-0.0930762	0.575441	0.813151	1
BRF1	0.0271427	0.119451	-0.0651657	0.576315	0.00213746	1
ZMAT4	0.0546358	0.240141	-0.130869	0.577257	0.667318	1
RNF130	0.116629	0.511927	-0.278669	0.578271	0.000927	1
CHD3	0.0276979	0.121535	-0.0661393	0.578522	0.0032085	1
SAFB2	0.0146778	0.0643909	-0.0350353	0.57868	0.358181	1
BRCC3	0.00787975	0.034545	-0.0187855	0.579182	0.0521084	1
CEP295	0.0236651	0.103726	-0.0563956	0.579345	0.212752	1
STX8	0.0355493	0.155551	-0.0844525	0.580619	0.0801911	1
DHRSX	0.0637914	0.278846	-0.151263	0.581382	0.00146802	1
TIAM1	0.0442586	0.193246	-0.104729	0.582232	0.277844	1
AEBP2	0.0933264	0.407242	-0.220589	0.582693	0.812942	1
BBS1	0.0340066	0.14835	-0.0803364	0.582911	0.0509919	1
NIPBL	0.0483709	0.210986	-0.114245	0.583002	0.0933872	1
MGA	0.0193526	0.0843824	-0.0456771	0.583278	0.219852	1
NUP50-DT	0.0338823	0.14764	-0.0798752	0.583768	0.163032	1
EPC2	0.0115	0.0501087	-0.0271087	0.583795	0.458961	1
VPS35L	0.0236397	0.103001	-0.0557213	0.583825	0.0148805	1
RANBP3	0.0086624	0.037724	-0.0203992	0.584208	0.177063	1
AFF3	0.771749	3.35834	-1.81484	0.584786	0.151405	1
OFD1	0.00765537	0.0332735	-0.0179628	0.585687	0.0488976	1
AL117336.2	0.0094172	0.0409261	-0.0220917	0.585783	0.0420069	1
TLN2	0.0306858	0.133337	-0.0719652	0.585899	0.739432	1
AATK	0.0285294	0.123727	-0.0666677	0.587377	0.0626771	1
CORO2B	0.0831001	0.359836	-0.193636	0.588551	0.586045	1
ILF3	0.0281099	0.121493	-0.0652727	0.589986	0.0465339	1
BAZ2A	0.02302	0.0994888	-0.0534487	0.590024	0.0958196	1
GNAO1	0.160144	0.691831	-0.371542	0.590343	0.218446	1
MYO1B	0.0783519	0.337889	-0.181185	0.591695	0.455059	1
KCNK12	0.0423915	0.18264	-0.0978572	0.592417	0.473911	1
CTNNAL1	0.0461115	0.198579	-0.106356	0.592761	0.472247	1
EXOSC10	0.0463675	0.19952	-0.106785	0.593388	0.362022	1
LRSAM1	0.0437074	0.188073	-0.100658	0.593389	0.689634	1
GLIS3	0.0296921	0.12775	-0.0683661	0.593479	0.663024	1
DOK5	0.014156	0.0608809	-0.032569	0.593799	0.00660461	1
PKN2	0.0171611	0.0737239	-0.0394017	0.594651	0.121342	1
FAM171A1	0.112942	0.484452	-0.258568	0.595845	0.0300862	1
MEIKIN	0.020593	0.0882697	-0.0470837	0.596389	0.0546279	1
KCND3	0.120566	0.516098	-0.274966	0.597435	0.269805	1
APPL2	0.0100969	0.0432202	-0.0230265	0.59745	0.011604	1
DGCR5	0.253633	1.0848	-0.577534	0.598088	0.0381628	1
IQSEC1	0.098693	0.421921	-0.224535	0.598447	0.249442	1
RAB28	0.00596331	0.0254641	-0.0135374	0.599355	0.0163372	1
TSC1	0.00422153	0.0180214	-0.00957833	0.599575	0.584445	1
MAPT	0.303714	1.29625	-0.688826	0.599743	0.0727974	1
LRRC2	0.145569	0.621226	-0.330089	0.599821	0.3799	1
NUP107	0.0124241	0.0529335	-0.0280852	0.601117	0.215777	1
ABL2	0.0488318	0.207902	-0.110238	0.601676	0.00846579	1
NOL10	0.0219539	0.0933097	-0.0494018	0.603019	0.338764	1
CCDC57	0.0847606	0.360217	-0.190696	0.603099	0.104304	1
CELSR2	0.0502167	0.213313	-0.11288	0.603465	0.0628586	1
NBPF12	0.064854	0.275146	-0.145438	0.604453	0.193777	1
ABCC1	0.00879484	0.0373101	-0.0197204	0.604503	0.122502	1
TPR	0.012841	0.0544699	-0.0287878	0.604581	0.238185	1
PRKAR2B	0.0533608	0.226197	-0.119476	0.605111	0.444846	1
ZNF532	0.047536	0.201441	-0.106369	0.605368	0.577554	1
ACAP3	0.059111	0.249975	-0.131753	0.607004	0.420698	1
NWD2	0.0819707	0.346562	-0.18262	0.6072	0.617717	1
MGMT	0.0242263	0.102275	-0.0538225	0.608372	0.712382	1
AC046134.2	0.057192	0.241333	-0.126948	0.608744	0.375262	1
VPS45	0.0290168	0.122287	-0.0642536	0.609753	0.383507	1
CACNG2	0.191704	0.806093	-0.422684	0.611557	0.23178	1
AC239809.3	0.114872	0.482993	-0.253249	0.611605	0.269601	1
PLD3	0.0422791	0.177512	-0.0929534	0.612763	0.549857	1
VMP1	0.0168512	0.0707142	-0.0370117	0.613182	0.236484	1
PRORP	0.0124388	0.0521695	-0.0272918	0.613623	0.406933	1
SUPT3H	0.0975774	0.409109	-0.213954	0.613896	0.254839	1
AJAP1	0.121257	0.508146	-0.265632	0.614285	0.302706	1
HHAT	0.203168	0.851388	-0.445052	0.614299	0.405472	1
TAB2	0.0267388	0.112016	-0.0585384	0.614551	0.341677	1
LRRC37B	0.0248955	0.10424	-0.0544493	0.614965	0.00753092	1
CALCOCO2	0.0211613	0.088595	-0.0462724	0.615055	0.0394227	1
COL27A1	0.0915049	0.382804	-0.199794	0.615678	0.180192	1
ZNF280D	0.0663571	0.277477	-0.144763	0.616035	0.610391	1
ZBTB4	0.0622336	0.2602	-0.135733	0.616144	0.26672	1
NAALADL2	0.0696622	0.29111	-0.151785	0.616559	0.436741	1
GFPT2	0.0136945	0.0571984	-0.0298094	0.616972	0.170809	1
AC091138.1	0.00503002	0.0209976	-0.0109375	0.617419	0.105401	1
CBWD5	0.00671365	0.0280153	-0.014588	0.617724	0.0725916	1
ZNF605	0.0162	0.067533	-0.0351329	0.61854	0.00588984	1
ACIN1	0.00664972	0.0277172	-0.0144178	0.61864	0.736734	1
PARP11	0.0192017	0.0799667	-0.0415632	0.619349	0.19624	1
SLC10A7	0.00257654	0.0107239	-0.0055708	0.619824	0.259738	1
CLIP2	0.135681	0.564268	-0.292906	0.620479	0.0930335	1
AF117829.1	0.0389288	0.16178	-0.0839226	0.621068	0.709965	1
DOCK9	0.0912472	0.378519	-0.196024	0.622552	0.347411	1
MAP6	0.0276888	0.11471	-0.0593324	0.62363	0.0253261	1
ZCCHC7	0.00387939	0.0160168	-0.008258	0.62645	0.515783	1
ASCC1	0.036485	0.150532	-0.0775622	0.627014	0.147582	1
FGF13	0.0520622	0.21453	-0.110406	0.628063	0.68483	1
C1orf159	0.0246793	0.101666	-0.052307	0.6283	0.10714	1
CPNE5	0.0579267	0.238604	-0.122751	0.628381	0.522203	1
ADAMTS2	0.164031	0.6749	-0.346838	0.62931	0.00166636	1
HERC3	0.0233227	0.0959023	-0.0492569	0.629813	0.347245	1
BSDC1	0.0198097	0.081434	-0.0418145	0.630049	0.0737166	1
PIK3CA	0.0162667	0.0668505	-0.0343171	0.630284	0.0975777	1
DHX30	0.0241728	0.0992973	-0.0509518	0.630656	0.0167956	1
ZNF277	0.0144867	0.0594773	-0.0305038	0.631099	0.0663237	1
ZNF346	0.0316353	0.129749	-0.0664781	0.631963	0.105005	1
KCNK1	0.095229	0.3904	-0.199942	0.63233	0.61572	1
DNM2	0.0460049	0.188581	-0.0965709	0.632422	0.312746	1
ZCWPW2	0.034347	0.140758	-0.0720644	0.632629	0.00489651	1
YPEL1	0.178342	0.729716	-0.373032	0.633952	0.0272141	1
RALYL	0.168683	0.689773	-0.352407	0.634463	0.364014	1
PRPF38B	0.00351024	0.014349	-0.00732849	0.634755	0.00926237	1
CELF1	0.0330265	0.134873	-0.0688203	0.63557	0.43432	1
DYM	0.0339453	0.138541	-0.07065	0.636086	0.357146	1
RALGPS1	0.103515	0.422006	-0.214976	0.637022	0.286164	1
DIRC3	0.0496383	0.202312	-0.103036	0.637235	0.672934	1
EML2	0.037221	0.151618	-0.0771756	0.63771	0.192125	1
PSEN1	0.0102128	0.0415826	-0.021157	0.638089	0.550572	1
ZNF493	0.0198444	0.0807967	-0.0411078	0.638113	0.0700436	1
GNG7	0.0542894	0.220972	-0.112393	0.638372	0.394367	1
MIR137HG	0.296914	1.20808	-0.614249	0.638679	0.143387	1
SMIM14	0.0540069	0.219393	-0.111379	0.640029	0.128463	1
SGK3	0.0403645	0.16395	-0.0832212	0.640147	0.0318584	1
SMC6	0.0259145	0.105231	-0.0534021	0.640365	0.474424	1
PDE4DIP	0.118916	0.482627	-0.244794	0.640817	0.0214459	1
PDIA6	0.0530398	0.215229	-0.109149	0.640957	0.309189	1
SPEF2	0.0389527	0.158001	-0.0800955	0.641302	0.407265	1
ILKAP	0.0165631	0.0671808	-0.0340546	0.641339	0.214729	1
DHX57	0.0159057	0.0645131	-0.0327018	0.641353	0.377302	1
RNF213-AS1	0.0250016	0.1013	-0.0512968	0.642244	0.474015	1
CPEB3	0.0290707	0.117644	-0.0595027	0.64328	0.0552695	1
KCNT2	0.258268	1.04449	-0.52795	0.643837	0.508837	1
HEXB	0.00451149	0.0182441	-0.00922109	0.643896	0.0600723	1
CASP8AP2	0.0166511	0.0673318	-0.0340296	0.643944	0.039624	1
ZNRF3	0.0897121	0.362544	-0.183119	0.644473	0.370722	1
NMD3	0.0730578	0.295124	-0.149008	0.644813	0.655413	1
GRK5	0.0833947	0.336721	-0.169931	0.645218	0.200446	1
HLCS	0.0713501	0.28762	-0.144919	0.646618	0.00103655	1
PACSIN2	0.0217163	0.0875259	-0.0440932	0.646764	0.249999	1
EPN2	0.0447488	0.180327	-0.0908289	0.646906	0.314555	1
ANKHD1	0.0321172	0.129256	-0.065022	0.648024	0.0507926	1
ESCO1	0.00446113	0.0179395	-0.00901728	0.648716	0.365751	1
SUSD4	0.00741853	0.029822	-0.0149849	0.64901	0.0172428	1
NFKB1	0.0089945	0.0361433	-0.0181543	0.649343	0.741244	1
INPP5B	0.0218462	0.0877695	-0.0440771	0.649509	0.324042	1
ZNF254	0.0267964	0.107614	-0.0540211	0.649859	0.0296426	1
GDAP1L1	0.0222776	0.0894087	-0.0448536	0.650417	0.11266	1
UBN2	0.00732481	0.0293968	-0.0147472	0.650433	0.553934	1
LINC02263	0.147789	0.592686	-0.297109	0.651072	0.603464	1
CENPC	0.0529836	0.212374	-0.106407	0.651519	0.254674	1
PLEC	0.0261514	0.10475	-0.0524469	0.652124	0.120338	1
MTCH2	0.00770419	0.03083	-0.0154216	0.652947	0.17452	1
PDS5A	0.0260421	0.104163	-0.0520786	0.653368	0.00253469	1
EPHA6	0.704974	2.81542	-1.40547	0.654708	0.00306887	1
RAI1	0.0708049	0.282582	-0.140972	0.655288	0.630045	1
AC079385.1	0.0140124	0.0558772	-0.0278525	0.656009	0.107968	1
MVB12B	0.044214	0.17615	-0.0877216	0.656819	0.151772	1
RBFOX2	0.0836342	0.332534	-0.165265	0.65858	0.629571	1
SORBS1	0.054403	0.216268	-0.107462	0.658746	0.622877	1
AGAP3	0.0436618	0.173545	-0.0862219	0.658862	0.65768	1
PRKCB	0.074839	0.297444	-0.147766	0.658934	0.808236	1
GNB1	0.0858035	0.340445	-0.168838	0.660425	0.05772	1
MAOB	0.0365042	0.144582	-0.0715733	0.661997	0.445165	1
CYRIA	0.062223	0.246249	-0.121803	0.662704	0.70169	1
ERCC5	0.0253802	0.100417	-0.0496571	0.662928	0.0482176	1
CTBP2	0.0818503	0.323657	-0.159957	0.663437	0.384883	1
RFC1	0.00831193	0.0328602	-0.0162363	0.663635	0.121735	1
MAP2K5	0.0946763	0.374118	-0.184765	0.664046	0.505377	1
MINK1	0.0560754	0.22152	-0.109369	0.664306	0.365707	1
HCN1	0.249076	0.981185	-0.483033	0.666813	0.200511	1
PHF3	0.0821967	0.323061	-0.158667	0.668853	0.700397	1
TSNARE1	0.0159827	0.0628014	-0.030836	0.66908	0.267243	1
PCCA	0.0471252	0.185105	-0.0908541	0.669403	0.795652	1
AMMECR1	0.0329081	0.129215	-0.063399	0.669719	0.100252	1
ZFYVE28	0.0803372	0.315386	-0.154712	0.669894	0.587163	1
PSME4	0.00216772	0.0085092	-0.00417376	0.669977	0.265556	1
NPAS2	0.152096	0.59671	-0.292519	0.670473	0.692145	1
CHD9	0.137635	0.539339	-0.264069	0.671538	0.0969258	1
UBE2D2	0.0240953	0.094414	-0.0462233	0.671599	0.589381	1
ZNF37A	0.00884892	0.0346712	-0.0169734	0.67165	0.343444	1
LCORL	0.00600082	0.0235087	-0.0115071	0.671777	0.199004	1
WDR7	0.0265844	0.104116	-0.0509475	0.672038	0.758286	1
MIR99AHG	0.518179	2.02909	-0.992728	0.672187	0.284869	1
PPP4R3A	0.00513331	0.020079	-0.00981238	0.673177	0.0292465	1
SFXN1	0.0486321	0.190176	-0.092912	0.673409	0.736383	1
ZNF133	0.0387902	0.151687	-0.0741063	0.673425	0.0394721	1
AP3B2	0.0329951	0.129	-0.0630101	0.673601	0.713709	1
RAD50	0.00658062	0.0257264	-0.0125652	0.673661	0.107972	1
KYAT1	0.0567354	0.221784	-0.108314	0.673735	0.176388	1
AC019205.1	0.0129135	0.0504703	-0.0246432	0.673915	0.238727	1
AC021613.1	0.0886475	0.346379	-0.169084	0.674136	0.27624	1
ITSN2	0.0880188	0.343857	-0.16782	0.674307	0.0341906	1
STXBP4	0.0227874	0.0889785	-0.0434037	0.674751	0.0419126	1
LCMT1	0.0231302	0.0902976	-0.0440371	0.674948	0.347491	1
CCND3	0.242827	0.947893	-0.462238	0.675019	0.34002	1
AXIN1	0.0336402	0.131226	-0.0639453	0.675649	0.314218	1
TRAPPC8	0.0116101	0.0452401	-0.02202	0.676637	0.0818276	1
MINDY2	0.0118368	0.0461137	-0.0224401	0.676831	0.715849	1
IGF2R	0.0142575	0.0555293	-0.0270144	0.677074	0.777876	1
AHCYL2	0.0499257	0.194279	-0.0944276	0.677868	0.470932	1
EXD3	0.0455359	0.177153	-0.0860813	0.678093	0.226969	1
ENOX1	0.109149	0.42448	-0.206182	0.678425	0.626486	1
ERCC8	0.00339836	0.0132136	-0.00641684	0.678607	0.388194	1
MTMR3	0.0262265	0.101944	-0.0494906	0.678883	0.0548156	1
ELMOD1	0.0246074	0.095492	-0.0462772	0.680397	0.749447	1
ZC3H13	0.0167374	0.0648585	-0.0313837	0.681713	0.00528034	1
TMEM135	0.0458691	0.177719	-0.0859811	0.681848	0.377206	1
MIA3	0.0606292	0.234836	-0.113578	0.682127	0.0195678	1
GPR89A	0.0333847	0.129264	-0.0624949	0.682448	0.309615	1
ABLIM1	0.10738	0.415616	-0.200856	0.682791	0.767696	1
RSPH3	0.0163517	0.063284	-0.0305806	0.682871	0.665279	1
UBAP2	0.0283251	0.109574	-0.0529236	0.683287	0.133466	1
CDH20	0.0929176	0.359435	-0.1736	0.683314	0.288034	1
NOVA2	0.0480966	0.185886	-0.0896932	0.68414	0.0351012	1
CRYZL1	0.00511198	0.0197457	-0.00952179	0.684669	0.105494	1
AC107398.3	0.0312233	0.120601	-0.0581547	0.684693	0.609268	1
ACVR1C	0.0254425	0.0982696	-0.0473846	0.684723	0.00743655	1
FBN1	0.07889	0.304466	-0.146687	0.68545	0.219957	1
ECHDC2	0.142006	0.547299	-0.263287	0.68673	0.631866	1
AGAP6	0.00621968	0.0239669	-0.0115275	0.686887	0.0141448	1
CALD1	0.0357362	0.13766	-0.0661877	0.687196	0.498147	1
SMG1	0.0604604	0.232608	-0.111687	0.688367	0.0557246	1
CCDC180	0.00448854	0.0172669	-0.00828981	0.68846	0.0093075	1
NFASC	0.200526	0.771137	-0.370085	0.688777	0.112833	1
ATAD2B	0.018684	0.0718288	-0.0344609	0.689059	0.667315	1
ZBTB7C	0.0864574	0.332283	-0.159368	0.689324	0.455042	1
CREM	0.012455	0.0478667	-0.0229566	0.689362	0.0970548	1
KHDRBS1	0.02176	0.0834386	-0.0399186	0.691469	0.241534	1
PPARGC1A	0.00168672	0.00646707	-0.00309363	0.691562	0.436315	1
CSAD	0.0665877	0.255102	-0.121926	0.692306	0.119929	1
SLC9A7	0.0156829	0.0600624	-0.0286966	0.692614	0.0600106	1
SLC16A10	0.0404701	0.154847	-0.0739066	0.693498	0.501318	1
PIP5K1B	0.0374271	0.143145	-0.0682911	0.69388	0.599929	1
NSD2	0.103416	0.39538	-0.188547	0.694238	0.353962	1
FOXK1	0.044019	0.168108	-0.0800697	0.695274	0.203147	1
ATP2B3	0.0156187	0.0596241	-0.0283868	0.695641	0.0715929	1
ITPRID2	0.0118097	0.0450705	-0.0214512	0.695908	0.025685	1
TRIO	0.0704127	0.268661	-0.127836	0.696128	0.147375	1
ACOT7	0.0686298	0.261567	-0.124308	0.697179	0.189473	1
LINC01004	0.0135521	0.0516059	-0.0245017	0.698003	0.13157	1
CYB5R4	0.0139411	0.0530557	-0.0251734	0.698568	0.328995	1
ST3GAL2	0.108911	0.414378	-0.196555	0.698808	0.239084	1
DCBLD2	0.0312292	0.118752	-0.0562939	0.699336	0.422145	1
RNF150	0.0724003	0.275307	-0.130506	0.699346	0.625503	1
CCSER1	0.0840578	0.319442	-0.151327	0.69992	0.752879	1
KHDRBS2	0.297504	1.13046	-0.535451	0.700035	0.138974	1
SRRM2	0.139966	0.531507	-0.251575	0.700638	0.0275654	1
ITGB8	0.123818	0.47014	-0.222503	0.700734	0.287947	1
EEA1	0.015847	0.060167	-0.028473	0.700801	0.421259	1
HECW1	0.0840827	0.319168	-0.151002	0.701019	0.552036	1
ZNF800	0.00093	0.00352161	-0.00166203	0.703118	0.230338	1
ZNF846	0.0362764	0.137312	-0.0647596	0.703714	0.145434	1
SLC4A7	0.0510051	0.193039	-0.0910289	0.703832	0.102285	1
SLC25A12	0.0433059	0.163752	-0.0771407	0.704694	0.715092	1
MIR3936HG	0.0270316	0.102214	-0.0481507	0.704701	0.00048	1
CACNG8	0.0463265	0.174947	-0.0822941	0.705939	0.0757433	1
AHCTF1	0.021368	0.0806935	-0.0379575	0.705945	0.21963	1
DPM1	0.0182118	0.0687716	-0.0323479	0.705987	0.0155758	1
DGKA	0.0318714	0.120255	-0.0565125	0.706767	0.583655	1
FRMD5	0.0924795	0.348921	-0.163962	0.706815	0.53923	1
CFAP91	0.00316809	0.0119349	-0.00559874	0.708276	0.134435	1
GRIN2A	0.0415021	0.156222	-0.0732177	0.709055	0.0214045	1
THOC1	0.0339277	0.127564	-0.0597088	0.710162	0.17769	1
AC093865.1	0.125199	0.470187	-0.21979	0.711285	0.327183	1
TBCD	0.0796012	0.298898	-0.139696	0.711436	0.274411	1
SFSWAP	0.0257581	0.0967156	-0.0451994	0.711482	0.0148885	1
MORC3	0.00306537	0.0115006	-0.00536983	0.712256	0.768218	1
PLXDC2	0.370369	1.3881	-0.647362	0.713263	0.00520843	1
SLAIN1	0.0345703	0.129545	-0.0604044	0.713416	0.0237895	1
SH3BGRL	0.170925	0.640294	-0.298443	0.713742	0.00115466	1
POU6F1	0.0466858	0.174811	-0.0814399	0.714161	0.112777	1
SLC36A4	0.0184753	0.069086	-0.0321354	0.715481	0.28028	1
OPRD1	0.103671	0.386306	-0.178963	0.71892	0.699359	1
MAU2	0.0283543	0.10565	-0.0489413	0.718972	0.321594	1
PCDH10	0.0239393	0.0890157	-0.041137	0.721004	0.510087	1
GPR107	0.0195208	0.0725119	-0.0334702	0.722011	0.248231	1
DNAL1	0.00940108	0.0349069	-0.0161047	0.722415	0.0912616	1
MPDZ	0.0370103	0.137336	-0.0633156	0.723033	0.205408	1
TRIM14	0.000972	0.00360535	-0.00166196	0.723133	0.367256	1
NOL4L	0.173832	0.644428	-0.296765	0.723983	0.343631	1
AC008574.1	0.237066	0.877294	-0.403162	0.725743	0.0340964	1
TMEM106B	0.0065676	0.0243004	-0.0111652	0.7259	0.611048	1
PCSK6	0.0789313	0.291949	-0.134086	0.726243	0.626124	1
NCS1	0.0652301	0.24126	-0.1108	0.726288	0.315092	1
BAZ2B	0.380742	1.40515	-0.643669	0.728459	0.259044	1
PPP2R2C	0.0807307	0.297805	-0.136344	0.728918	0.52818	1
ZNF721	0.0746689	0.275325	-0.125987	0.72935	0.553393	1
RBM33	0.0227305	0.0837869	-0.0383259	0.729668	0.163364	1
KMT2A	0.205208	0.756265	-0.34585	0.729868	0.00376461	1
GTF2IRD1	0.136819	0.504218	-0.23058	0.729889	0.00705241	1
SMIM12	0.0186109	0.0685858	-0.031364	0.729899	0.0258756	1
FAM182B	0.0553324	0.20371	-0.0930455	0.730901	0.37954	1
ATF7IP	0.00244762	0.00901055	-0.00411531	0.730962	0.135838	1
TEF	0.0462798	0.169958	-0.0773989	0.733406	0.268796	1
KANTR	0.0609822	0.223785	-0.101821	0.734157	0.256932	1
TRPC5	0.0830982	0.304866	-0.13867	0.734414	0.594425	1
RBM41	0.0426959	0.156635	-0.0712433	0.734448	0.360431	1
MYT1L	0.277243	1.0169	-0.462413	0.734647	0.0730391	1
NPRL3	0.0474081	0.173567	-0.078751	0.736516	0.0899216	1
PLCL2	0.0966648	0.353133	-0.159803	0.738725	0.038765	1
SDCCAG8	0.0163939	0.0597741	-0.0269863	0.740695	0.00561401	1
SMARCC1	0.0068872	0.0250904	-0.011316	0.741554	0.179421	1
MYCBP2	0.309585	1.12663	-0.507463	0.742644	0.00503369	1
TRAF3IP2-AS1	0.0583918	0.212479	-0.0956957	0.742733	0.110638	1
HS6ST3	0.0857177	0.311552	-0.140117	0.743923	0.483642	1
NPHP3	0.0160965	0.058498	-0.026305	0.744045	0.164976	1
POU2F1	0.0620046	0.225075	-0.101066	0.745241	0.146884	1
FUT8	0.0389965	0.141507	-0.0635137	0.745601	0.717573	1
ZSCAN5A	0.0154741	0.0561488	-0.0252006	0.74564	0.165097	1
LRRTM2	0.00287029	0.0103861	-0.00464555	0.748508	0.571518	1
ESF1	0.0321383	0.11625	-0.0519737	0.74888	0.00875807	1
LDAH	0.0108828	0.0393635	-0.0175979	0.748924	0.34188	1
TNKS	0.0867429	0.31374	-0.140254	0.748965	0.0617376	1
ARNT2	0.121472	0.439217	-0.196272	0.749285	0.227039	1
NAT10	0.0169947	0.0614112	-0.0274217	0.749927	0.600882	1
C16orf87	0.00974653	0.0351712	-0.0156781	0.751351	0.268914	1
HDAC4	0.0644065	0.23239	-0.103577	0.751468	0.344582	1
CEP120	0.00935793	0.0337469	-0.0150311	0.752028	0.0235329	1
C2CD2	0.0349178	0.125766	-0.0559304	0.753318	0.00364332	1
NR3C2	0.627806	2.26041	-1.0048	0.75369	0.00110893	1
AL391840.1	0.194299	0.699003	-0.310404	0.754541	0.0139752	1
L3MBTL1	0.0331671	0.11931	-0.0529756	0.754635	0.641905	1
ZNF568	0.0122338	0.0439238	-0.0194562	0.756637	0.0286451	1
EDIL3	0.253194	0.908917	-0.40253	0.756799	0.00275854	1
RNF169	0.0640741	0.22993	-0.101782	0.757179	0.722362	1
FBXO33	0.0148186	0.0531181	-0.023481	0.758334	0.00370384	1
KDM4C	0.0491572	0.176205	-0.077891	0.758345	0.682496	1
BCR	0.114885	0.411792	-0.182023	0.758385	0.0642386	1
BIN3	0.00402443	0.0144239	-0.00637498	0.75848	0.0014734	1
CABLES1	0.0691617	0.247651	-0.109327	0.759456	0.43618	1
ZNF626	0.0026456	0.00947257	-0.00418137	0.759529	0.0203723	1
PRPF4B	0.0379764	0.135731	-0.0597785	0.761419	0.551341	1
ZMYND8	0.288109	1.02892	-0.452702	0.762251	0.272247	1
PCGF6	0.0373681	0.13345	-0.0587137	0.762268	0.510624	1
SPAG16	0.0235651	0.0840864	-0.0369562	0.763148	0.173571	1
ROBO1	0.0865411	0.308684	-0.135601	0.763553	0.000351	1
CPLX1	0.029173	0.10399	-0.0456439	0.76424	0.281725	1
DCAF10	0.0466937	0.166211	-0.0728236	0.76573	0.504588	1
BBS9	0.0625898	0.222579	-0.0973993	0.766763	0.0291644	1
PRKCG	0.0514968	0.183088	-0.080094	0.767012	0.140863	1
TAFA5	0.194203	0.690304	-0.301898	0.767245	0.217168	1
LINC00970	0.0873807	0.31041	-0.135649	0.767894	0.410301	1
PRKCE	0.393315	1.39713	-0.610496	0.767957	0.0528062	1
PTCH1	0.0348224	0.123614	-0.053969	0.768663	0.126838	1
LUC7L3	0.120124	0.426287	-0.186039	0.769	0.385391	1
ERCC1	0.021464	0.0761608	-0.0332329	0.769122	0.115362	1
DENND1A	0.0560422	0.198597	-0.0865126	0.770516	0.212628	1
DIPK1A	0.0367467	0.130189	-0.0566954	0.770768	0.269352	1
EPB41L4B	0.0703496	0.249204	-0.108505	0.77092	0.292058	1
PTPRB	0.093414	0.330732	-0.143904	0.771489	0.096916	1
CTNNBL1	0.00109918	0.00389059	-0.00169222	0.771782	0.00967373	1
CCDC85A	0.0712811	0.252141	-0.109579	0.772468	0.492409	1
SYNDIG1	0.0986787	0.348817	-0.15146	0.773198	0.330075	1
KIF13A	0.276017	0.975433	-0.423399	0.773479	0.36254	1
DGKZ	0.031051	0.109666	-0.0475641	0.774137	0.00616176	1
RYR2	0.0663143	0.234162	-0.101533	0.774357	0.477023	1
KCNQ1OT1	0.0882462	0.311538	-0.135046	0.774588	0.0736798	1
MSH3	0.0469244	0.165629	-0.0717803	0.774782	0.482372	1
AC139887.2	0.134058	0.47308	-0.204964	0.775019	0.0841468	1
PER3	0.0751054	0.265033	-0.114822	0.775053	0.0552714	1
WDR59	0.0239143	0.0843627	-0.0365342	0.775389	0.305452	1
ZFHX2	0.0587646	0.20713	-0.0896005	0.776304	0.348427	1
SH3RF3	0.16759	0.590189	-0.255008	0.777265	0.0492347	1
BCL11A	0.171086	0.602409	-0.260237	0.777426	0.222085	1
LINC00476	0.073854	0.259999	-0.112291	0.777625	0.00422685	1
SHANK3	0.0771267	0.271345	-0.117092	0.778329	0.0200559	1
TRPM7	0.0339943	0.119585	-0.0515968	0.778441	0.689573	1
RMDN2	0.0936957	0.329023	-0.141632	0.780359	0.587086	1
EML5	0.066804	0.234569	-0.100961	0.780458	0.137345	1
ZNF587B	0.0628344	0.220572	-0.0949032	0.780747	0.330474	1
GNG2	0.0732791	0.257209	-0.11065	0.780867	0.471711	1
TRPC6	0.557766	1.95207	-0.836541	0.784046	0.595148	1
PLPPR4	0.0777924	0.272184	-0.116599	0.784346	0.258712	1
ATP11B	0.039463	0.138024	-0.059098	0.784753	0.219157	1
SLC24A4	0.0821221	0.286929	-0.122685	0.785891	0.11016	1
TAOK3	0.0637327	0.222533	-0.0950676	0.786609	0.243922	1
GRAMD1B	0.0466557	0.162409	-0.0690975	0.789987	0.118571	1
MAP2	0.114722	0.399295	-0.16985	0.790137	0.205399	1
NRDE2	0.0324974	0.113071	-0.0480763	0.790502	0.0256584	1
CERS4	0.181142	0.629858	-0.267574	0.791216	0.154285	1
TPGS2	0.0266748	0.0926935	-0.0393439	0.791921	0.660347	1
SIPA1L2	0.0700359	0.243056	-0.102984	0.793364	0.0173188	1
GLT1D1	0.0552272	0.1914	-0.0809454	0.794898	0.00138248	1
DOCK7	0.0169769	0.0588243	-0.0248705	0.795131	0.167531	1
TBC1D4	0.0235906	0.0816701	-0.0344889	0.796093	0.0649871	1
SERPINE2	0.111169	0.384852	-0.162514	0.796128	0.41004	1
GDA	0.050935	0.176311	-0.0744408	0.796252	0.325829	1
AP3B1	0.00143442	0.00496148	-0.00209264	0.797098	0.121536	1
AC106795.3	0.194788	0.672265	-0.282688	0.799574	0.107263	1
RGS17	0.0250067	0.0862103	-0.0361969	0.800807	0.506044	1
GOSR2	0.01311	0.0451897	-0.0189697	0.800976	0.0702263	1
KCNC2	0.102625	0.35362	-0.14837	0.801378	0.544703	1
RBBP4	0.0319638	0.109952	-0.0460243	0.8033	0.125697	1
AC233976.1	0.0608689	0.209177	-0.0874394	0.804412	0.393958	1
TBC1D22A	0.0507729	0.174477	-0.0729316	0.804442	0.135924	1
PTPN4	0.0596606	0.205017	-0.0856957	0.804455	0.626424	1
KSR2	0.0801453	0.275301	-0.115011	0.804904	0.730601	1
KCNIP3	0.0490924	0.16863	-0.0704456	0.804927	0.244311	1
SNX32	0.0468567	0.16074	-0.0670264	0.806419	0.0589419	1
CHCHD3	0.0564156	0.193493	-0.0806613	0.806646	0.222677	1
JAKMIP2	0.0701012	0.240424	-0.100221	0.806681	0.389881	1
MAP1A	0.0702009	0.240417	-0.100015	0.808332	0.0377493	1
OSBP2	0.323206	1.10548	-0.45907	0.80978	0.00802307	1
SFMBT1	0.0252906	0.0864924	-0.0359112	0.809921	0.447469	1
ENTPD4	0.00791604	0.0270604	-0.0112283	0.81043	0.244402	1
CLIP1	0.212726	0.726917	-0.301466	0.810855	0.00366512	1
ARRB1	0.0991098	0.338575	-0.140356	0.811188	0.0503902	1
EIF3A	0.0255678	0.0873349	-0.0361994	0.811304	0.130581	1
CCAR1	0.0581062	0.198246	-0.0820331	0.812664	0.0356133	1
ANKRD24	0.13061	0.445552	-0.184332	0.812818	0.0482703	1
MARK4	0.0708898	0.24173	-0.0999506	0.813282	0.00892054	1
BEGAIN	0.156683	0.534068	-0.220701	0.813742	0.0628163	1
DLGAP4	0.126435	0.430947	-0.178077	0.813788	0.301651	1
TIMM23B	0.0776042	0.264269	-0.10906	0.81484	0.234464	1
PPP1CB	0.0515798	0.175619	-0.0724591	0.815023	0.291751	1
MAPK1	0.106838	0.363604	-0.149929	0.815517	0.272482	1
CLVS1	0.0814571	0.277041	-0.114127	0.816288	0.190674	1
ZNF831	0.0557647	0.189649	-0.0781194	0.816354	0.00258953	1
GSG1L	0.0790777	0.268845	-0.11069	0.816733	0.00533674	1
API5	0.0205447	0.0697405	-0.0286511	0.818501	0.433135	1
SRSF11	0.0502046	0.170418	-0.0700088	0.818537	0.325671	1
NBR1	0.0184657	0.0626788	-0.0257474	0.818584	0.0112552	1
PATJ	0.109613	0.372031	-0.152804	0.818691	0.100106	1
MYO5A	0.0407523	0.138137	-0.0566321	0.820183	0.554616	1
NMNAT2	0.100063	0.339095	-0.13897	0.820469	0.0982377	1
RGS7BP	0.0586683	0.198815	-0.0814778	0.820485	0.385225	1
CTIF	0.14892	0.504425	-0.206585	0.821022	0.0339343	1
ATXN10	0.0737159	0.249548	-0.102116	0.821694	0.264589	1
TMEM64	0.0445267	0.150676	-0.0616222	0.822154	0.239121	1
TMTC1	0.0698525	0.236125	-0.0964199	0.823398	0.288967	1
DHX8	0.0278301	0.0940148	-0.0383547	0.824146	0.563859	1
CLEC16A	0.109875	0.371167	-0.151417	0.824178	0.122763	1
PEX26	0.0345325	0.116555	-0.0474899	0.825171	0.269542	1
C15orf41	0.019129	0.064438	-0.02618	0.827477	0.0802425	1
GOLGA3	0.111498	0.37515	-0.152154	0.828865	0.0319036	1
MTMR7	0.0578872	0.194486	-0.0787118	0.830583	0.517659	1
PDCD7	0.042191	0.141433	-0.0570511	0.833244	0.102899	1
LINC02798	0.114576	0.383092	-0.15394	0.836317	0.0091964	1
KDM2B	0.032599	0.108849	-0.0436508	0.837941	0.331047	1
ZNF652	0.0287013	0.0957626	-0.0383601	0.838836	0.444276	1
ABL1	0.0516821	0.172173	-0.0688086	0.840687	0.548309	1
IVD	0.0961904	0.320411	-0.12803	0.840822	0.0573856	1
SPIRE2	0.00716535	0.0238395	-0.00950882	0.84225	0.00117504	1
MACO1	0.0166408	0.0553623	-0.0220806	0.842309	0.0683254	1
CDH22	0.167928	0.557583	-0.221727	0.844677	0.159834	1
NCOA6	0.0418971	0.138836	-0.0550418	0.847099	0.136167	1
PDSS2	0.0393815	0.130496	-0.0517335	0.847131	0.26422	1
TBC1D19	0.016255	0.0537596	-0.0212497	0.849472	0.0473496	1
BMT2	0.0785221	0.259678	-0.102634	0.849547	0.086014	1
RBMS3	0.082907	0.27414	-0.108326	0.84972	0.236413	1
VPS8	0.0407249	0.134599	-0.0531488	0.850285	0.119293	1
BCL2L13	0.0155594	0.0513851	-0.0202663	0.85123	0.330729	1
HNRNPL	0.0363887	0.120151	-0.0473731	0.851469	0.129253	1
PRPF40B	0.0479876	0.158294	-0.0623183	0.852665	0.278545	1
MAP7D2	0.022206	0.073204	-0.0287921	0.853422	0.367409	1
APPBP2	0.0225863	0.0744076	-0.029235	0.85425	0.0431079	1
JUND	0.116461	0.38354	-0.150618	0.854648	0.368711	1
OSBPL8	0.0575728	0.189568	-0.0744221	0.854886	0.36334	1
EVI5	0.059999	0.197335	-0.0773372	0.856263	0.369884	1
PTPRO	0.442006	1.45278	-0.568771	0.85708	0.0144127	1
HS3ST4	0.0785384	0.258118	-0.101041	0.857183	0.471193	1
ATF1	0.0182723	0.0599688	-0.0234242	0.8589	0.117074	1
SMARCA4	0.131392	0.431216	-0.168432	0.858916	0.0823728	1
TANK	0.00229839	0.00753607	-0.0029393	0.860066	0.0256436	1
MAPKAPK5	0.0093269	0.0305626	-0.0119088	0.860831	0.128427	1
PUM1	0.054371	0.178139	-0.0693965	0.861011	0.0528978	1
ARID1B	0.247229	0.809779	-0.315321	0.861362	0.172709	1
LINC01250	0.0750901	0.245905	-0.0957248	0.861598	0.515839	1
CDH11	0.130673	0.427884	-0.166539	0.86172	0.0361926	1
PNN	0.103347	0.338024	-0.13133	0.86313	0.245597	1
CCDC138	0.0238258	0.0779114	-0.0302598	0.863403	0.535983	1
TUSC3	0.0631676	0.206458	-0.0801226	0.864025	0.445926	1
SCHLAP1	0.104272	0.34072	-0.132175	0.864337	0.682253	1
KIAA1671	0.0877147	0.286597	-0.111168	0.864418	0.464256	1
INVS	0.0640302	0.209179	-0.0811187	0.864608	0.545243	1
CLSTN2	0.314975	1.0285	-0.398552	0.865194	0.0203107	1
BRWD1	0.0745387	0.243184	-0.0941068	0.866274	0.000634	1
AIG1	0.103559	0.337571	-0.130453	0.867356	0.110604	1
AC090517.5	0.0103895	0.0338633	-0.0130843	0.86748	0.330395	1
BAIAP2	0.260574	0.849229	-0.328081	0.867598	0.0847689	1
NEK10	0.0817713	0.266429	-0.102887	0.867922	0.628432	1
AC116565.1	0.102423	0.333388	-0.128541	0.869162	0.155265	1
VGLL4	0.0719331	0.233792	-0.0899258	0.871045	0.28225	1
ARID4A	0.0440691	0.143146	-0.0550076	0.871788	0.34013	1
SNX25	0.0265385	0.0861188	-0.0330417	0.873017	0.235616	1
OGDH	0.0332473	0.107834	-0.0413391	0.873665	0.158388	1
EPB41L5	0.00461596	0.014936	-0.00570403	0.87666	0.0893749	1
MEGF8	0.0428851	0.138638	-0.0528681	0.877812	0.00195096	1
COL26A1	0.0800156	0.258552	-0.0985206	0.878408	0.579746	1
TPT1-AS1	0.116602	0.376693	-0.143489	0.878674	0.342603	1
CXXC4-AS1	0.0626469	0.202343	-0.0770494	0.878947	0.503129	1
LINC02245	0.044959	0.145095	-0.0551768	0.879985	0.453649	1
B4GALNT3	0.216831	0.698954	-0.265291	0.881481	0.143429	1
SLC22A23	0.0938833	0.302345	-0.114578	0.882696	0.196035	1
MGRN1	0.0629023	0.202375	-0.0765703	0.883946	0.242847	1
KLHL29	0.210284	0.675735	-0.255166	0.885485	0.0537618	1
CEMIP	0.0820225	0.26351	-0.0994651	0.885797	0.180416	1
NFIX	0.258326	0.82915	-0.312498	0.886981	0.106617	1
B3GLCT	0.078848	0.253015	-0.0953186	0.887307	0.0885552	1
PTK2	0.223631	0.717248	-0.269987	0.887951	0.0415637	1
COX10-AS1	0.0535777	0.171645	-0.0644899	0.889408	0.389936	1
RABL6	0.0474725	0.151951	-0.057006	0.89056	0.0819123	1
UHRF1BP1L	0.00767096	0.0245214	-0.00917946	0.892251	0.443185	1
RPS6KA6	0.0376362	0.120161	-0.0448885	0.893861	0.155438	1
AC010280.1	0.0360519	0.115077	-0.0429735	0.894148	0.665542	1
DNAH9	0.0532395	0.169701	-0.063222	0.895982	0.377746	1
TSGA10	0.0109616	0.0349288	-0.0130056	0.896404	0.369523	1
DNAJC1	0.00876463	0.0279231	-0.0103938	0.896648	0.346885	1
KPNA4	0.0315529	0.100511	-0.0374047	0.89682	0.136677	1
TJP1	0.458726	1.46119	-0.543734	0.89688	0.000423	1
GPT2	0.0415402	0.132313	-0.0492325	0.896936	0.154487	1
SMARCA1	0.0539752	0.171754	-0.063804	0.898202	0.432734	1
RGPD8	0.0317135	0.100812	-0.0373848	0.899549	0.0101127	1
AC011603.3	0.0789292	0.250844	-0.0929853	0.899856	0.00568665	1
GRIK4	0.31182	0.990686	-0.367047	0.900258	0.00224869	1
TRPC4	0.0277118	0.0879876	-0.0325639	0.901095	0.0073252	1
NBEAL1	0.0179188	0.0568187	-0.0209812	0.902831	0.419546	1
WWC2	0.0420689	0.133322	-0.0491842	0.903569	0.168322	1
ZNF586	0.0998552	0.31616	-0.11645	0.904798	0.0391655	1
MAPK8IP3	0.0674048	0.213363	-0.0785532	0.90513	0.139104	1
RBM6	0.120465	0.381088	-0.140159	0.905929	0.182972	1
KCNJ6	0.410849	1.29948	-0.477786	0.906164	0.00720922	1
CSMD3	0.140387	0.444015	-0.163242	0.906214	0.0904472	1
NPLOC4	0.0405166	0.128055	-0.0470223	0.907152	0.312506	1
ZNF337	0.0574478	0.181379	-0.0664833	0.908534	0.0108942	1
WNK1	0.0917861	0.289748	-0.106176	0.908746	0.00132584	1
BIN1	0.0325864	0.102769	-0.0375963	0.910027	0.256419	1
ZRSR2	0.0070044	0.0220797	-0.00807092	0.910652	0.00745926	1
PCBP1-AS1	0.0880386	0.277491	-0.101413	0.910798	0.296042	1
EXT2	0.0590305	0.186028	-0.0679674	0.91102	0.46614	1
CIT	0.216108	0.68091	-0.248694	0.911277	0.134954	1
SNHG5	0.0256683	0.0808664	-0.0295299	0.911423	0.0149427	1
SHOC2	0.0374308	0.117865	-0.0430029	0.912093	0.343895	1
RNF180	0.0405363	0.127638	-0.0465658	0.912145	0.227232	1
ZNF439	0.0180845	0.0568005	-0.0206316	0.915511	0.153726	1
SPATS2L	0.200384	0.628308	-0.227539	0.917795	0.0668819	1
ZSCAN30	0.0167861	0.0525608	-0.0189887	0.919645	0.0433772	1
ACYP2	0.124126	0.388492	-0.140239	0.920252	0.0801316	1
RUFY2	0.0546728	0.171017	-0.0616709	0.921036	0.0981352	1
PITPNM2	0.111559	0.348336	-0.125218	0.923448	0.208883	1
KHDRBS2-OT1	0.0963244	0.300622	-0.107974	0.924102	0.015056	1
LIPC	0.419004	1.3063	-0.468292	0.925545	0.00135987	1
ANK3	0.105475	0.328463	-0.117512	0.927082	0.0999319	1
KIZ	0.044072	0.137124	-0.0489804	0.928289	0.0605306	1
NOP58	0.0264627	0.0822414	-0.029316	0.929853	0.257494	1
PDGFD	0.192003	0.596221	-0.212215	0.93098	0.22725	1
SPG11	0.00576457	0.0178864	-0.00635723	0.932068	0.24387	1
NECTIN3	0.0735865	0.228178	-0.0810046	0.932958	0.545691	1
EIPR1	0.0661816	0.205142	-0.0727785	0.933459	0.0538476	1
SHANK1	0.0719459	0.222982	-0.0790899	0.933629	0.481922	1
KLHL24	0.0190152	0.0589056	-0.0208752	0.934289	0.0205062	1
THOC2	0.0111939	0.0346669	-0.0122791	0.934673	0.206562	1
PPM1H	0.0592863	0.183431	-0.0648584	0.935997	0.629791	1
CCNH	0.211164	0.652847	-0.23052	0.937036	0.0920438	1
ASTN2	0.0381033	0.117766	-0.0415593	0.937467	0.398241	1
ERP44	0.00390823	0.0120718	-0.00425534	0.938313	0.100802	1
PRKRIP1	0.131055	0.404732	-0.142622	0.93856	0.0234843	1
C20orf194	0.108235	0.3342	-0.11773	0.938801	0.519097	1
PPHLN1	0.0241611	0.0745835	-0.0262614	0.939161	0.109996	1
AGO3	0.0219932	0.0678331	-0.0238467	0.940356	0.185614	1
MYO9A	0.0958727	0.295617	-0.103871	0.940741	0.180388	1
DNMT3A	0.202877	0.625429	-0.219674	0.941027	0.0103049	1
ATRN	0.0300704	0.0926901	-0.0325493	0.941189	0.337012	1
KCNH7	0.315427	0.972269	-0.341416	0.941207	0.251578	1
MAPK8	0.0651279	0.200701	-0.0704448	0.941549	0.528135	1
MYO9B	0.148394	0.457223	-0.160434	0.941775	0.184819	1
KIAA1109	0.0616658	0.189967	-0.0666353	0.942024	0.320712	1
ANTXR1	0.0519332	0.15996	-0.0560937	0.942239	0.00571295	1
NEK4	0.00574704	0.0176735	-0.00617938	0.944457	0.227716	1
ARMC9	0.240164	0.738558	-0.25823	0.944457	0.0533209	1
OPHN1	0.0326013	0.100204	-0.0350011	0.945194	0.464816	1
FMNL2	0.339704	1.04159	-0.362177	0.948605	0.0206659	1
MLH3	0.020629	0.0632456	-0.0219875	0.948743	0.0622202	1
MTMR1	0.00455001	0.0139389	-0.00483893	0.949825	0.223511	1
MAGI1	0.0835729	0.256025	-0.0888798	0.949825	0.377518	1
FYN	0.0954376	0.292355	-0.10148	0.949913	0.267738	1
AKAP5	0.0481557	0.147433	-0.0511213	0.950709	0.116483	1
WIPF3	0.185498	0.567582	-0.196587	0.95154	0.0203007	1
RAD51C	0.00845135	0.0258551	-0.00895236	0.951771	0.114214	1
LANCL2	0.0356912	0.109057	-0.037675	0.953483	0.162182	1
MBNL2	0.0655483	0.200235	-0.0691387	0.953858	0.129803	1
SPATA5	0.014424	0.0439656	-0.0151176	0.956972	0.0741632	1
ANKRD16	0.0486556	0.148291	-0.05098	0.95712	0.262152	1
ZMIZ1	0.156965	0.477807	-0.163877	0.958869	0.000295	1
AC096576.6	0.117472	0.357475	-0.122531	0.959326	0.0515406	1
TTC27	0.00795622	0.0241962	-0.00828376	0.960217	0.0814826	1
CHL1	0.102652	0.312135	-0.106832	0.960425	0.254116	1
RPS6KA3	0.0122451	0.0372223	-0.012732	0.960878	0.270872	1
GSK3B	0.0502884	0.152861	-0.0522843	0.960913	0.39157	1
IWS1	0.0470305	0.142945	-0.048884	0.961045	0.0116115	1
JPH4	0.0830104	0.252284	-0.0862629	0.961152	0.559227	1
SPATS2	0.0832698	0.252764	-0.0862242	0.9629	0.478519	1
ASIC2	0.146104	0.443308	-0.1511	0.96351	0.448709	1
COMMD10	0.054231	0.164516	-0.0560541	0.963782	0.0585271	1
ST8SIA5	0.047626	0.144214	-0.0489621	0.966427	0.0446508	1
TANGO6	0.0235191	0.0712088	-0.0241706	0.966594	0.102939	1
GAK	0.0486877	0.147268	-0.0498927	0.968003	0.230619	1
SENP6	0.0404552	0.122355	-0.0414442	0.968148	0.587896	1
RPRD2	0.068593	0.207261	-0.0700748	0.96951	0.542001	1
SMARCC2	0.0481363	0.145283	-0.0490108	0.97116	0.00826982	1
TENM2	0.117822	0.355604	-0.11996	0.971173	0.624322	1
PPIL2	0.0544007	0.164148	-0.0553464	0.971537	0.0136243	1
ABHD18	0.0577689	0.174257	-0.0587187	0.971992	0.34017	1
UBXN4	0.0542009	0.163385	-0.0549832	0.97296	0.166035	1
PHACTR2	0.304003	0.915927	-0.307921	0.973708	0.0582769	1
LRRIQ1	0.0687374	0.207081	-0.0696063	0.973826	0.299533	1
EPS15L1	0.0464802	0.139931	-0.0469707	0.974838	0.197627	1
NEK1	0.0200967	0.0604768	-0.0202834	0.975451	0.328659	1
CNTNAP5	1.02493	3.08224	-1.03238	0.976435	0.316802	1
UBE2O	0.0423263	0.127157	-0.0425045	0.977924	0.268286	1
TPST1	0.106019	0.318425	-0.106388	0.978279	0.204526	1
NAV2	0.118269	0.354978	-0.118441	0.979269	0.427417	1
KDM3B	0.046611	0.139889	-0.0466672	0.979392	0.14414	1
PTPRS	0.0906043	0.271748	-0.0905395	0.980332	0.16015	1
TMEM63B	0.0919911	0.275692	-0.0917101	0.981481	0.0472503	1
YY1	0.0440574	0.132021	-0.0439062	0.981666	0.61653	1
DNAH6	0.0929163	0.278405	-0.0925721	0.981801	0.0883761	1
ATF7IP2	0.130465	0.390802	-0.129871	0.982218	0.143297	1
TET2	0.0423947	0.126963	-0.0421738	0.982542	0.0720909	1
GRIA1	0.44787	1.34127	-0.445529	0.98255	0.00115656	1
EEPD1	0.0770006	0.230591	-0.0765893	0.982607	0.173891	1
OPA1	0.0313061	0.0937288	-0.0311166	0.982956	0.239121	1
MAN1C1	0.402987	1.20594	-0.399962	0.983675	0.0592998	1
NCOR2	0.124807	0.373333	-0.123719	0.984271	0.00357813	1
CTTNBP2	0.0834376	0.249453	-0.082578	0.985056	0.103051	1
SCMH1	0.119238	0.356399	-0.117922	0.98542	0.0131846	1
R3HDM2	0.0829549	0.247922	-0.0820118	0.985584	0.0294783	1
CCSAP	0.0428293	0.127937	-0.042278	0.98633	0.0962358	1
CLASRP	0.0641937	0.191681	-0.0632939	0.986898	0.102187	1
GRID1	0.0864048	0.257737	-0.0849271	0.988434	0.319738	1
SIL1	0.0355716	0.106014	-0.0348704	0.989737	0.417727	1
FBXO11	0.0559395	0.166615	-0.0547357	0.990641	0.3459	1
CERT1	0.0115067	0.0342376	-0.0112243	0.992156	0.272237	1
MFSD1	0.00610786	0.0181736	-0.00595787	0.992164	0.285459	1
RNF216	0.0528845	0.15728	-0.0515112	0.992873	0.0682851	1
TVP23A	0.0550917	0.163788	-0.053605	0.993386	0.134921	1
COBL	0.195268	0.580401	-0.189866	0.993727	0.0961044	1
AC110023.1	0.110332	0.327369	-0.106706	0.996354	0.573092	1
RSF1	0.0556837	0.165188	-0.0538207	0.996655	0.0568694	1
EIF2B3	0.0141661	0.0420149	-0.0136827	0.996993	0.113222	1
AUH	0.0379849	0.112653	-0.0366827	0.997074	0.130281	1
STAT5B	0.0228258	0.0676447	-0.0219932	0.998187	0.307491	1
RALGAPA1	0.037694	0.111687	-0.0362987	0.998462	0.379949	1
QRICH1	0.076634	0.22701	-0.0737416	0.998831	0.271975	1
NHSL2	0.13135	0.38861	-0.125911	1.0007	0.364296	1
ZFYVE9	0.0889768	0.263228	-0.0852746	1.0008	0.0187191	1
TRERF1	0.170317	0.503692	-0.163058	1.00132	0.0849951	1
GIT2	0.0584541	0.172506	-0.0555978	1.00453	0.242079	1
KDM5A	0.0364962	0.107653	-0.0346609	1.00526	0.476472	1
TECPR2	0.0610736	0.180123	-0.0579756	1.00548	0.438715	1
FNIP1	0.0331902	0.0977989	-0.0314185	1.00686	0.0361946	1
SPAST	0.00612551	0.0180464	-0.00579536	1.00712	0.0598512	1
USP42	0.0305525	0.0899871	-0.028882	1.00753	0.272381	1
LARP4B	0.0564569	0.16616	-0.0532462	1.00866	0.341925	1
USP4	0.0811467	0.238704	-0.076411	1.00944	0.177255	1
FKBP15	0.00724559	0.021305	-0.0068138	1.01008	0.141653	1
RAB2A	0.0494426	0.145309	-0.0464236	1.01084	0.00629089	1
ELAPOR1	0.111904	0.328202	-0.104394	1.01401	0.112508	1
KCNN3	0.127091	0.37265	-0.118469	1.01439	0.192629	1
CACNA2D1	0.0717734	0.210448	-0.0669008	1.01442	0.427725	1
KIF16B	0.0115542	0.0338321	-0.0107237	1.01651	0.239021	1
NETO1	0.0823763	0.241113	-0.0763602	1.01712	0.487388	1
FNBP1	0.0383058	0.112113	-0.0355011	1.01722	0.127184	1
MAPK10	0.123942	0.362555	-0.114672	1.01805	0.0905934	1
RHBDD1	0.00500173	0.0146271	-0.00462365	1.01848	0.173528	1
ROCK1	0.167765	0.49034	-0.154809	1.01934	0.0999663	1
ANO6	0.00780753	0.0227984	-0.00718339	1.02078	0.109515	1
CDK13	0.0483168	0.141086	-0.0444519	1.02081	0.616106	1
MAML1	0.0477572	0.139445	-0.0439307	1.02088	0.0515261	1
TLK2	0.0139687	0.040758	-0.0128206	1.02198	0.158659	1
PNPLA7	0.162214	0.47308	-0.148653	1.02273	0.0368701	1
SCFD2	0.0518571	0.151122	-0.0474082	1.0239	0.404079	1
SPEN	0.0454444	0.132409	-0.0415203	1.0242	0.289271	1
EPB41L1	0.118121	0.343919	-0.107676	1.02532	0.0252028	1
AL353604.1	0.0657286	0.191372	-0.0599152	1.02532	0.0466819	1
LINC00506	0.0551737	0.160622	-0.0502742	1.02552	0.055879	1
SAMD12	0.0755598	0.219838	-0.0687181	1.02645	0.0865661	1
UBE4B	0.0301658	0.0876934	-0.0273619	1.02775	0.218393	1
SGK1	0.153748	0.446737	-0.139241	1.02851	0.066296	1
ABR	0.235723	0.684624	-0.213178	1.0292	0.020069	1
ADCY9	0.0953076	0.276378	-0.0857632	1.03164	0.409337	1
PTCHD1	0.054218	0.157165	-0.0487285	1.03224	0.000316	1
UBR1	0.052965	0.15352	-0.0475904	1.03236	0.445844	1
LINGO1	0.177166	0.512348	-0.158015	1.03597	0.30823	1
DANT2	0.223725	0.646928	-0.199477	1.03613	0.181259	1
SMARCAD1	0.0319573	0.0923611	-0.0284464	1.03694	0.0324872	1
CANX	0.0445377	0.128701	-0.0396253	1.03718	0.134816	1
DOCK4	0.254714	0.735971	-0.226544	1.03734	0.0716553	1
METTL16	0.0286827	0.0827343	-0.0253689	1.04006	0.230662	1
ARHGAP35	0.122843	0.35433	-0.108644	1.04009	0.00470457	1
TLK1	0.0479642	0.138253	-0.0423247	1.04119	0.493717	1
ASCC3	0.0540049	0.155575	-0.0475653	1.04211	0.348747	1
PPP2R5E	0.0529809	0.15255	-0.0465882	1.0429	0.0788062	1
TOM1L2	0.0558338	0.160715	-0.0490471	1.0434	0.172542	1
VPS13B	0.0619849	0.17824	-0.05427	1.04501	0.502202	1
CTCF	0.0650766	0.187041	-0.0568879	1.04578	0.0904741	1
SUZ12	0.0153516	0.0440519	-0.0133487	1.04837	0.0336186	1
EFCAB2	0.129254	0.370724	-0.112216	1.04913	0.00516447	1
MAP7	0.289593	0.830498	-0.251312	1.04934	0.135944	1
FAM135A	0.1095	0.313421	-0.0944214	1.05244	0.25463	1
NVL	0.0247857	0.0708886	-0.0213171	1.05371	0.22952	1
PDE8B	0.322661	0.921938	-0.276615	1.05528	0.0980052	1
KIAA1328	0.111194	0.317603	-0.0952137	1.05586	0.0402293	1
PSMF1	0.0419454	0.119691	-0.0358001	1.05744	0.0455982	1
FOXN3	0.110641	0.315663	-0.0943808	1.05771	0.239463	1
LRRC8C	0.0142151	0.0405408	-0.0121106	1.05832	0.157135	1
MAP3K4	0.0350185	0.0998646	-0.0298275	1.05843	0.131495	1
EEF1AKMT2	0.0482503	0.137551	-0.0410507	1.05899	0.30371	1
KIAA0232	0.050897	0.14504	-0.0432464	1.05962	0.257384	1
SRGAP2C	0.028691	0.0816799	-0.024298	1.06123	0.208533	1
KLHL22	0.0692157	0.196632	-0.0582007	1.0647	0.224968	1
TMEM131	0.0269844	0.0766546	-0.0226859	1.06479	0.00117979	1
NCAM2	0.324536	0.921844	-0.272772	1.06491	0.00125589	1
SARM1	0.0561786	0.159559	-0.047202	1.06507	0.00353138	1
EIF3K	0.0483921	0.1374	-0.0406161	1.0656	0.148673	1
FOXP1	0.0754656	0.214232	-0.0633011	1.06589	0.0959527	1
TMBIM6	0.0645226	0.182989	-0.0539439	1.06749	0.00500655	1
LGI1	0.0184344	0.05227	-0.0154013	1.06783	0.00270537	1
RABEP1	0.0439851	0.124645	-0.0366748	1.0688	0.412073	1
HCG18	0.0404213	0.114435	-0.0335922	1.0704	0.0812118	1
SPTB	0.0929776	0.261826	-0.075871	1.07927	0.000659	1
ODR4	0.0242999	0.0682813	-0.0196815	1.08289	0.190434	1
RFPL1S	0.0729385	0.204913	-0.059036	1.08322	0.00139545	1
ZDHHC14	0.105728	0.296993	-0.0855368	1.08344	0.0699763	1
CWF19L2	0.00535715	0.0150316	-0.00431734	1.08531	0.00233213	1
RANBP10	0.0415295	0.116509	-0.03345	1.08558	0.179921	1
CAPZB	0.132482	0.371439	-0.106475	1.08664	0.0410026	1
PHACTR4	0.0891255	0.249734	-0.0714834	1.08763	0.0763407	1
IRAK1BP1	0.124168	0.347855	-0.0995186	1.08797	0.211514	1
FOXK2	0.107441	0.300515	-0.0856326	1.09068	0.108095	1
LARS2	0.0230665	0.0644086	-0.0182756	1.09355	0.253281	1
AOPEP	0.12869	0.359281	-0.101902	1.09382	0.358128	1
SYMPK	0.0778946	0.217391	-0.0616015	1.09444	0.0264095	1
MAP2K4	0.0743085	0.207369	-0.0587522	1.09455	0.384162	1
AC093523.1	0.0697173	0.194515	-0.0550806	1.09492	0.566248	1
URGCP	0.0267818	0.0747125	-0.0211489	1.09515	0.232364	1
PSMA6	0.00913463	0.0254744	-0.00720511	1.09571	0.0182928	1
CDC42BPB	0.0744403	0.207518	-0.0586373	1.09636	0.00306105	1
NYAP2	0.0766453	0.213637	-0.0603467	1.09658	0.0479166	1
NFIB	0.103051	0.286989	-0.080887	1.09807	0.540836	1
DYNC1I1	0.153273	0.426564	-0.120018	1.09923	0.226977	1
SEC14L5	0.110682	0.307748	-0.0863836	1.10082	0.144827	1
SH3YL1	0.0659823	0.18334	-0.051375	1.10196	0.420885	1
AP4E1	0.0065806	0.0182791	-0.00511785	1.10252	0.522906	1
ERVK13-1	0.0112117	0.0311235	-0.00870013	1.10359	0.218344	1
MFSD4A	0.133757	0.371061	-0.103547	1.10474	0.00156252	1
ARHGAP44	0.111103	0.308099	-0.0858931	1.10539	0.172744	1
SPPL3	0.0517413	0.14343	-0.0399479	1.10603	0.443909	1
CCDC136	0.0323703	0.0896943	-0.0249537	1.10677	0.057198	1
NLGN4X	0.144317	0.399615	-0.110981	1.10795	0.0186484	1
DCP1B	0.00535963	0.0148386	-0.00411938	1.1082	0.14422	1
ASXL3	0.124572	0.344846	-0.095702	1.10842	0.140453	1
VIPR1	0.0862256	0.238344	-0.0658929	1.11097	0.0164862	1
ADAM10	0.00491284	0.0135755	-0.00374985	1.11155	0.0284436	1
KCNIP2	0.107588	0.297214	-0.0820381	1.11202	0.0165756	1
SACS	0.0556426	0.153631	-0.0423455	1.11297	0.125835	1
SPIDR	0.321541	0.88565	-0.242568	1.11717	0.00226921	1
PTPRJ	0.0979113	0.269555	-0.0737322	1.11803	0.218475	1
MRPS27	0.0167305	0.0460572	-0.0125962	1.11813	0.162841	1
ADGRB1	0.101248	0.278688	-0.0761922	1.11836	0.0910384	1
OTUD7A	0.291612	0.801323	-0.218099	1.12132	0.0124144	1
AHDC1	0.0753579	0.206247	-0.0555317	1.12842	0.0448337	1
NSMCE2	0.0569494	0.155766	-0.0418676	1.12955	0.393352	1
FBXO42	0.105565	0.288414	-0.0772848	1.13155	0.00214812	1
SRSF4	0.039099	0.106779	-0.0285809	1.13228	0.00210978	1
ZNF608	0.0863034	0.234823	-0.0622165	1.13892	0.289906	1
RAD54L2	0.0658475	0.178983	-0.0472877	1.14075	0.0447794	1
ARHGAP21	0.237832	0.646337	-0.170674	1.14109	0.008942	1
ZMYM5	0.0739032	0.200798	-0.0529916	1.14148	0.192148	1
TMEM132D	0.11069	0.299801	-0.078421	1.1472	0.405555	1
SHANK2	0.360876	0.977339	-0.255587	1.14736	0.0266441	1
UNC13C	0.195215	0.528502	-0.138072	1.148	0.238975	1
WDFY2	0.0509356	0.137836	-0.0359645	1.14881	0.328027	1
ST7L	0.0119397	0.0322716	-0.00839213	1.15097	0.0365375	1
SENP5	0.065541	0.177132	-0.0460504	1.15115	0.308335	1
GPM6A	0.108096	0.291937	-0.0757449	1.15243	0.436117	1
BRD4	0.159089	0.429494	-0.111316	1.15311	0.0219742	1
POGZ	0.0425124	0.114748	-0.0297236	1.15348	0.257979	1
SORBS2	0.19202	0.517962	-0.133922	1.15466	0.337459	1
AP3S2	0.0121707	0.0328016	-0.00846027	1.15623	0.0707603	1
LHFPL4	0.204302	0.550518	-0.141915	1.15657	0.0120948	1
CYP46A1	0.138309	0.372579	-0.0959618	1.15712	0.0104834	1
CATSPER2	0.327782	0.882559	-0.226994	1.15802	0.00777081	1
YIPF4	0.0633989	0.17063	-0.0438319	1.1588	0.319155	1
NFIC	0.125237	0.337022	-0.0865473	1.15901	0.0366621	1
OCRL	0.0427122	0.114828	-0.0294039	1.16083	0.0785153	1
KIAA0556	0.0667114	0.179322	-0.0458995	1.1611	0.358097	1
SLC2A11	0.0686472	0.18441	-0.0471156	1.16226	0.0219148	1
KLHL4	0.220759	0.592817	-0.151298	1.16294	0.00154433	1
LDB2	0.124386	0.333993	-0.0852217	1.16309	0.524416	1
PHF21A	0.0937181	0.251615	-0.0641788	1.16332	0.309283	1
BMPR2	0.103871	0.278699	-0.0709568	1.16448	0.0703842	1
XRN1	0.0829109	0.222449	-0.0566275	1.16457	0.331525	1
ERMP1	0.00987656	0.0264908	-0.00673772	1.16512	0.00285074	1
LYST	0.075513	0.202096	-0.0510697	1.16922	0.425741	1
VPS50	0.0182133	0.0487169	-0.0122903	1.17027	0.355654	1
CUL3	0.0516876	0.138104	-0.0347291	1.17229	0.458943	1
CUX2	0.119414	0.318932	-0.080103	1.17307	0.331305	1
SLC41A2	0.0464707	0.123976	-0.0310343	1.17516	0.37057	1
FKTN	0.0392121	0.104546	-0.0261216	1.17634	0.131736	1
VPS37B	0.0464382	0.123772	-0.0308952	1.17695	0.0235871	1
CCDC84	0.0888956	0.236894	-0.0591027	1.17726	0.245516	1
WASF2	0.0235963	0.0628746	-0.015682	1.17744	0.000569	1
SOGA1	0.123031	0.32741	-0.0813483	1.17985	0.0327273	1
ZNF420	0.0515656	0.137074	-0.0339425	1.18195	0.248435	1
PAM	0.0947339	0.251798	-0.0623299	1.18216	0.403704	1
PTK2B	0.220421	0.585427	-0.144585	1.18359	0.0196681	1
SIMC1	0.0594042	0.157573	-0.0387648	1.18602	0.185577	1
AC245060.5	0.0692086	0.183518	-0.0451006	1.18666	0.135847	1
TVP23C	0.124785	0.330863	-0.081292	1.18681	0.317775	1
SUFU	0.101462	0.269012	-0.0660877	1.18688	0.0563619	1
LINC00535	0.0138219	0.0366446	-0.00900084	1.18699	0.386445	1
DAAM1	0.149983	0.39693	-0.0969632	1.19039	0.0572914	1
WWC1	0.0981814	0.259813	-0.0634507	1.19056	0.119047	1
KCNQ5	0.164942	0.436135	-0.106251	1.19207	0.431403	1
ITFG1	0.222612	0.588167	-0.142943	1.19356	0.00931502	1
NAA60	0.0777939	0.205476	-0.0498885	1.19416	0.0970519	1
RIMBP2	0.35237	0.929764	-0.225023	1.19612	0.00645059	1
SEC24A	0.00599372	0.0158097	-0.00382228	1.19677	0.00177501	1
JADE2	0.0522673	0.137781	-0.0332467	1.19796	0.257488	1
NHLRC2	0.0270701	0.0713292	-0.017189	1.19877	0.447097	1
MRTFB	0.164582	0.433456	-0.104291	1.19973	0.282729	1
MRTFA	0.291281	0.76678	-0.184218	1.20063	0.0030859	1
NCOR1	0.0715917	0.188336	-0.045153	1.20191	0.203734	1
FUS	0.0705072	0.185329	-0.0443141	1.20354	0.15979	1
ACVR1	0.0676945	0.177811	-0.0424224	1.20489	0.108916	1
SLMAP	0.0346378	0.0907929	-0.0215174	1.20895	0.0628587	1
SLTM	0.0215635	0.056519	-0.0133921	1.20907	0.0436365	1
NAV1	0.178694	0.468131	-0.110742	1.21006	0.00617217	1
CNNM2	0.0947086	0.247756	-0.058339	1.21286	0.263041	1
ZDHHC20	0.0663623	0.173577	-0.0408525	1.21315	0.158871	1
ZC3H12B	0.0463709	0.121267	-0.0285247	1.21349	0.0837003	1
DCP1A	0.0146714	0.0383518	-0.00900907	1.21431	0.0531282	1
KCNQ2	0.177331	0.463111	-0.108449	1.21619	0.0764362	1
CABIN1	0.0876535	0.228705	-0.0533976	1.21798	0.00345011	1
PDE7B	0.13562	0.353687	-0.082447	1.21894	0.156188	1
EML1	0.0835875	0.217809	-0.0506338	1.22058	0.37301	1
TCTEX1D2	0.052533	0.136871	-0.0318045	1.22084	0.173401	1
ADGRL1	0.242197	0.629545	-0.145151	1.22551	0.0725538	1
ANO4	0.0459745	0.119492	-0.0275434	1.22567	0.250326	1
EHBP1	0.112491	0.292367	-0.0673859	1.22572	0.325603	1
SLC16A7	0.0298457	0.0775321	-0.0178406	1.22669	0.110224	1
SRRM4	0.0842012	0.218693	-0.050291	1.22707	0.00490236	1
BICD1	0.116238	0.301057	-0.0685811	1.23268	0.140919	1
MIRLET7BHG	0.115389	0.298786	-0.068009	1.23315	0.213772	1
MEF2C	0.13724	0.355134	-0.0806536	1.23448	0.198818	1
PDPK1	0.0499747	0.129263	-0.0293134	1.23535	0.107244	1
APBA1	0.146507	0.378872	-0.0858574	1.23577	0.153882	1
TBC1D1	0.18662	0.482215	-0.108976	1.23739	0.0111846	1
HECTD4	0.0552303	0.142631	-0.03217	1.23855	0.084321	1
SARNP	0.0565311	0.145903	-0.0328409	1.23975	0.0112079	1
ABCC8	0.110583	0.285393	-0.0642258	1.23986	0.108006	1
AC103855.2	0.127529	0.328929	-0.0738721	1.24107	0.328157	1
RERE	0.0617775	0.159296	-0.0357409	1.24163	0.188816	1
TNRC6A	0.317041	0.817324	-0.183242	1.24208	0.0828976	1
AGPAT3	0.0344761	0.088731	-0.0197788	1.24545	0.0161848	1
ZNRF1	0.0655383	0.168666	-0.0375898	1.24556	0.406806	1
TENM4	0.131162	0.337509	-0.075186	1.24582	0.406732	1
KIF26B	0.0856417	0.220357	-0.0490733	1.246	0.000421	1
CDR2	0.0883718	0.227316	-0.0505726	1.24658	0.239298	1
CNOT6	0.0152324	0.0391717	-0.00870681	1.24712	0.0467796	1
TMCC1	0.108354	0.278544	-0.0618354	1.24785	0.00501926	1
PIBF1	0.027607	0.0709557	-0.0157417	1.24822	0.0818077	1
KIF9-AS1	0.110329	0.283555	-0.0628968	1.24832	0.235854	1
TRIP4	0.0220473	0.0566323	-0.0125377	1.24944	0.179004	1
DPP10	0.16155	0.414913	-0.091813	1.24972	0.378211	1
CACUL1	0.00725186	0.0186238	-0.00412004	1.24987	0.00176349	1
TUB	0.0916444	0.23531	-0.0520208	1.25027	0.188426	1
LINGO2	0.0939201	0.241134	-0.0532937	1.25043	0.459827	1
RILPL1	0.108888	0.279398	-0.061621	1.25165	0.0465588	1
QSER1	0.0211539	0.0542669	-0.011959	1.25211	0.0603085	1
UBAP1	0.0321943	0.082589	-0.0182005	1.25211	0.40117	1
CDK12	0.0518072	0.132726	-0.0291122	1.25483	0.225033	1
CAMTA1	0.208256	0.533317	-0.116806	1.25568	0.0426139	1
CNOT4	0.0349553	0.0894613	-0.0195508	1.25695	0.543608	1
PTPRA	0.0773779	0.197539	-0.0427827	1.26213	0.133176	1
DTNA	0.104274	0.266138	-0.0575895	1.26263	0.305885	1
SLC6A11	0.0749814	0.19133	-0.0413673	1.26311	0.0797614	1
PDZRN3	0.132556	0.337256	-0.0721435	1.2692	0.223059	1
AC002070.1	0.18157	0.461363	-0.0982225	1.27191	0.021639	1
MIR4435-2HG	0.125056	0.317313	-0.0672022	1.27487	0.0583941	1
PCM1	0.120849	0.306513	-0.0648146	1.27575	0.0136533	1
GREB1L	0.308849	0.783254	-0.165557	1.27598	0.0118762	1
ANKH	0.103748	0.263026	-0.0555301	1.27665	0.168332	1
B3GAT1	0.0796274	0.20172	-0.0424655	1.27826	0.00346124	1
INPP4A	0.18869	0.477456	-0.100075	1.28071	0.0246337	1
CSGALNACT1	0.283642	0.7175	-0.150217	1.28136	0.0349467	1
ARID4B	0.0429577	0.108663	-0.0227472	1.28142	0.117394	1
KCNAB2	0.18558	0.469205	-0.0980442	1.28244	0.00614737	1
CHML	0.0512468	0.129423	-0.0269297	1.28481	0.00786307	1
ZCCHC14	0.0740716	0.18706	-0.0389165	1.28489	0.219546	1
ZNF609	0.0914442	0.230928	-0.0480396	1.28493	0.0352994	1
USP34	0.0862278	0.217647	-0.0451914	1.28599	0.211655	1
KCTD1	0.102865	0.259523	-0.0537926	1.28696	0.169427	1
HDX	0.074666	0.188011	-0.0386794	1.29112	0.162702	1
ATXN2	0.160852	0.404837	-0.0831326	1.29215	0.0501041	1
GPR89B	0.0146619	0.0368485	-0.00752472	1.29523	0.0267106	1
NAPA	0.0556171	0.13972	-0.0284859	1.29612	0.0277096	1
TUG1	0.0293232	0.0735841	-0.0149377	1.29849	0.0190789	1
EIF5B	0.0132732	0.0332986	-0.00675231	1.29909	0.333109	1
COG5	0.06411	0.160709	-0.0324888	1.30077	0.166497	1
TTN-AS1	0.0800767	0.200614	-0.0404606	1.30207	0.0642001	1
BACE1	0.0427126	0.106962	-0.0215365	1.30298	0.0098542	1
TCP10L	0.194408	0.486641	-0.0978245	1.30387	0.0419661	1
MTUS2	0.236796	0.592204	-0.118611	1.30586	0.00716114	1
ATCAY	0.146836	0.366961	-0.0732902	1.3074	0.011995	1
CSNK1G1	0.0765344	0.191238	-0.0381691	1.30776	0.390537	1
KPNA6	0.0570379	0.142379	-0.028303	1.30995	0.284687	1
FAM118B	0.00431547	0.0107575	-0.00212659	1.31296	0.0489491	1
MTA3	0.2994	0.746194	-0.147394	1.31339	0.00379602	1
EPHB2	0.0879833	0.219177	-0.0432105	1.31442	0.0154753	1
GALNT16	0.116369	0.289744	-0.0570058	1.31553	0.172228	1
RNF175	0.143425	0.357068	-0.0702183	1.31578	0.0113632	1
ADGRL3	0.144692	0.360063	-0.0706777	1.31677	0.13644	1
YLPM1	0.0727639	0.181059	-0.0355316	1.3169	0.146592	1
PDZD8	0.0397479	0.0988002	-0.0193044	1.31925	0.00442516	1
CNTNAP2	0.241032	0.598881	-0.116816	1.32015	0.223806	1
FRMD4A	0.216639	0.538104	-0.104826	1.32084	0.439015	1
PRKAG2	0.524483	1.30261	-0.253647	1.32107	0.0043334	1
LATS1	0.0460314	0.114307	-0.022244	1.32141	0.326311	1
C11orf80	0.124315	0.308642	-0.0600132	1.32184	0.284566	1
FHOD3	0.288249	0.714915	-0.138418	1.32412	0.0203255	1
THADA	0.0565862	0.140238	-0.0270653	1.32582	0.280736	1
LAMB1	0.0640164	0.158618	-0.0305851	1.3263	0.18234	1
PEX14	0.0564742	0.139871	-0.0269225	1.32724	0.0647093	1
LRRFIP1	0.103478	0.256175	-0.0492191	1.32821	0.120357	1
AL445250.1	0.0876442	0.216732	-0.0414437	1.33072	0.317882	1
LINC01322	0.535759	1.32465	-0.253133	1.33107	0.000434	1
DIP2C	0.242253	0.598349	-0.113843	1.33337	0.0218484	1
PHYHIPL	0.151449	0.373629	-0.0707304	1.33601	0.140154	1
PAK2	0.0195442	0.0480867	-0.00899816	1.34207	0.470717	1
SPRY3	0.00753839	0.0185328	-0.00345603	1.34386	0.00664472	1
CCNT2-AS1	0.0558386	0.137267	-0.0255895	1.34403	0.407633	1
CBLN2	0.00870595	0.0213656	-0.00395367	1.34786	0.759304	1
CDH13	0.656391	1.61033	-0.297552	1.34862	0.00221217	1
CHCHD6	0.0643019	0.157583	-0.0289793	1.35107	0.221316	1
ZNF318	0.0633679	0.15485	-0.0281141	1.35763	0.00329947	1
STX18	0.0512759	0.125129	-0.0225769	1.3608	0.0320427	1
FBXO28	0.0573029	0.139809	-0.0252033	1.36125	0.0583141	1
PHF8	0.00519451	0.0126728	-0.00228373	1.36142	0.0523488	1
DGKB	0.224273	0.545953	-0.0974062	1.36648	0.228306	1
ARHGEF3	0.0821498	0.199832	-0.0355322	1.36818	0.213241	1
USP48	0.038347	0.0932629	-0.0165688	1.36862	0.165711	1
CCDC149	0.0200724	0.0487919	-0.00864711	1.36984	0.0672932	1
TENM3	0.305082	0.740811	-0.130646	1.3723	0.00297604	1
LRRC7	0.137618	0.333758	-0.058522	1.37517	0.416135	1
SH3PXD2A	0.214437	0.519457	-0.0905838	1.3779	0.13042	1
XIAP	0.0324236	0.0784307	-0.0135836	1.38129	0.186146	1
ICE1	0.109296	0.26425	-0.045658	1.38245	0.0325811	1
EHMT1	0.104595	0.252513	-0.043323	1.38592	0.144848	1
WDR78	0.00239898	0.00577937	-0.000981	1.39094	0.0670567	1
CDH12	0.187682	0.4519	-0.0765365	1.39222	0.229197	1
DCLK2	0.123004	0.296007	-0.0499979	1.39353	0.311439	1
DSE	0.0895818	0.214947	-0.035783	1.40053	0.268501	1
VWA8	0.0279327	0.0670223	-0.011157	1.40055	0.00582418	1
EXT1	0.124356	0.298079	-0.0493664	1.40301	0.395127	1
NPM2	0.0626758	0.150011	-0.0246598	1.40655	0.255981	1
REV3L	0.0514227	0.122905	-0.0200595	1.40996	0.0569996	1
CNTRL	0.0693805	0.16576	-0.0269991	1.41091	0.197917	1
NRIP1	0.0260829	0.0622618	-0.0100959	1.41303	0.304244	1
CAMK1D	0.317258	0.757074	-0.122558	1.41381	0.0151667	1
GALNT18	0.173366	0.413453	-0.0667208	1.41528	0.259346	1
SPOPL	0.0218332	0.052068	-0.00840157	1.41533	0.126521	1
LMO3	0.143342	0.341017	-0.0543329	1.42125	0.304674	1
IQCB1	0.0202274	0.0481206	-0.00766577	1.42132	0.0133361	1
CAMK2B	0.119242	0.283672	-0.0451875	1.42134	0.0832394	1
ITSN1	0.0857859	0.203611	-0.0320393	1.42701	0.105231	1
TTC28	0.148276	0.351497	-0.0549443	1.43005	0.268326	1
ARSB	0.118081	0.279741	-0.0435778	1.43162	0.000498	1
IP6K2	0.0900249	0.213237	-0.0331871	1.43205	0.00744171	1
SGSM1	0.242674	0.574704	-0.0893562	1.4325	0.00245422	1
TMEM196	0.108425	0.256434	-0.0395835	1.43579	0.242928	1
CRPPA	0.139249	0.329053	-0.050555	1.43792	0.176281	1
AP2B1	0.0818829	0.193446	-0.0296798	1.43854	0.0074364	1
ITCH	0.0241746	0.0570429	-0.00869379	1.44155	0.186842	1
BBX	0.0833736	0.196662	-0.0299149	1.44242	0.24545	1
PEPD	0.0355309	0.0837536	-0.0126918	1.44412	0.024158	1
NOL4	0.105907	0.249519	-0.0377054	1.44537	0.169776	1
UVRAG	0.0513254	0.120917	-0.0182666	1.44551	0.0595896	1
CDC73	0.0376992	0.0887909	-0.0133925	1.44621	0.119819	1
MARK1	0.0935282	0.22019	-0.0331334	1.44726	0.240836	1
KIF1B	0.0788517	0.185581	-0.0278779	1.44802	0.194137	1
SETBP1	0.491333	1.15483	-0.17216	1.4514	0.00500182	1
EP300	0.022412	0.0526481	-0.00782401	1.4528	0.00639344	1
LIN7A	0.125479	0.294692	-0.0437328	1.45341	0.189941	1
SLC22A15	0.085748	0.201226	-0.0297299	1.45537	0.0354596	1
TFCP2	0.108771	0.255074	-0.0375314	1.45717	0.203867	1
TNRC6B	0.145467	0.340922	-0.0499883	1.4587	0.207946	1
RB1CC1	0.0759005	0.177691	-0.0258901	1.46145	0.00320901	1
NF1	0.0997315	0.233389	-0.0339256	1.46247	0.32369	1
FAM214A	0.0997361	0.233275	-0.0338028	1.46384	0.119707	1
DTNB	0.133592	0.312189	-0.0450055	1.46606	0.287157	1
KDM6A	0.0271696	0.0634583	-0.00911913	1.46744	0.0167856	1
CCDC3	0.168935	0.394551	-0.0566803	1.46757	0.110618	1
TRPS1	0.146094	0.340442	-0.0482541	1.47333	0.13353	1
RRAS2	0.0336792	0.0784466	-0.0110883	1.47451	0.0159777	1
PCSK7	0.0643049	0.149734	-0.0211241	1.47532	0.14467	1
TATDN1	0.00561513	0.0130582	-0.00182798	1.47861	0.0135471	1
NCOA1	0.14444	0.335567	-0.0466863	1.48121	0.326408	1
UBXN2A	0.0109877	0.0255177	-0.00354227	1.48214	0.223633	1
FARP2	0.0156879	0.0364189	-0.00504308	1.48318	0.0494286	1
CC2D1A	0.105237	0.244037	-0.0335632	1.48603	0.159072	1
CCPG1	0.213368	0.49443	-0.0676946	1.4879	0.0655563	1
PHF12	0.029493	0.0682993	-0.00931344	1.48958	0.0395273	1
MED27	0.144825	0.333959	-0.0443095	1.50079	0.0552388	1
TNRC18	0.13936	0.321232	-0.0425118	1.50183	0.104287	1
MAPKAP1	0.073068	0.168331	-0.0221954	1.50331	0.00231875	1
ZSWIM5	0.0649568	0.14916	-0.0192464	1.51197	0.0886841	1
KCNMA1	0.138571	0.317991	-0.0408487	1.51374	0.124164	1
AC018362.1	0.238715	0.547612	-0.0701824	1.51465	0.0921665	1
ELMO1	0.127513	0.292465	-0.0374394	1.51511	0.0635172	1
TCF12	0.124225	0.284729	-0.0362798	1.51694	0.219374	1
BRSK2	0.0524304	0.120159	-0.0152982	1.51726	0.015049	1
MARK2	0.131479	0.301279	-0.0383207	1.51764	0.0474543	1
LRRC8B	0.154276	0.353233	-0.0446808	1.5198	0.230106	1
RAB40C	0.259119	0.593033	-0.0747951	1.52094	0.0372045	1
R3HDM1	0.142301	0.324702	-0.0400987	1.52909	0.323462	1
PPP2R5C	0.108629	0.247854	-0.0305957	1.52925	0.061519	1
ECD	0.024052	0.0548754	-0.00677145	1.52939	0.0470927	1
LRRN2	0.116587	0.265815	-0.0326405	1.53126	0.0196089	1
TRPC4AP	0.105384	0.240256	-0.0294893	1.53143	0.0293558	1
GALNT1	0.0153991	0.0351033	-0.00430512	1.53174	0.0881453	1
KCTD16	0.177684	0.404758	-0.0493906	1.53366	0.00664465	1
ARHGEF18	0.108466	0.247034	-0.030101	1.5342	0.161121	1
HERC2	0.0252474	0.0574918	-0.00699704	1.53465	0.161996	1
TAF2	0.0178988	0.0407514	-0.00495379	1.5351	0.153938	1
ARID2	0.0198616	0.0452159	-0.00549277	1.53536	0.140639	1
GSPT1	0.076912	0.174995	-0.0211708	1.53691	0.102926	1
RAP1GAP2	0.193103	0.439172	-0.0529661	1.53808	0.049921	1
SSBP2	0.097266	0.220798	-0.0262656	1.54323	0.0307089	1
KAT6B	0.131775	0.29869	-0.0351398	1.54734	0.044661	1
PBRM1	0.0386206	0.0875247	-0.0102834	1.54783	0.0269332	1
PRRC2B	0.0886282	0.200405	-0.0231482	1.55407	0.0129878	1
OTUD7B	0.0289211	0.0653768	-0.00753464	1.55488	0.00617045	1
BAZ1B	0.0345147	0.0779894	-0.00895996	1.55602	0.0668113	1
GRM7	0.111401	0.251603	-0.0288007	1.55734	0.190593	1
KRTAP5-AS1	0.084878	0.191672	-0.0219163	1.55774	0.207892	1
SSH2	0.306284	0.691613	-0.0790446	1.55791	0.00103539	1
SMAP2	0.0420545	0.0949371	-0.0108282	1.55864	0.0642503	1
LRRC37A3	0.146633	0.330985	-0.0377182	1.55896	0.0729415	1
ADAMTS16	0.280206	0.632193	-0.0717806	1.56027	0.102248	1
CCBE1	0.147815	0.333317	-0.0376873	1.56177	0.314839	1
ITGA3	0.0289956	0.0652496	-0.00725834	1.56756	0.045541	1
MCF2L2	0.213525	0.480411	-0.0533598	1.5681	0.0403438	1
MFSD6	0.0430469	0.0967659	-0.0106721	1.57059	0.10417	1
CFDP1	0.0541336	0.121296	-0.0130284	1.57976	0.26773	1
FAM172A	0.143396	0.321128	-0.0343354	1.58133	0.26684	1
CHSY3	0.240231	0.537805	-0.0573436	1.58227	0.0137915	1
PKP4	0.106192	0.237567	-0.0251824	1.58427	0.291086	1
NAV3	0.248777	0.554489	-0.0569356	1.59494	0.300367	1
DYNC1I2	0.103684	0.231089	-0.0237211	1.59504	0.151279	1
UBE2L3	0.045694	0.101774	-0.010386	1.59698	0.100302	1
ZBTB7A	0.172707	0.383715	-0.0383017	1.6042	0.122706	1
LRRC4B	0.165191	0.366942	-0.0365599	1.60479	0.124683	1
ADARB1	0.0246463	0.0547279	-0.00543532	1.60583	0.00617789	1
AUTS2	0.170289	0.377925	-0.037347	1.60743	0.0110926	1
GRIP1	0.102068	0.226394	-0.0222587	1.60906	0.122794	1
CSMD2	0.177674	0.393881	-0.0385334	1.61065	0.040068	1
PCGF5	0.111887	0.247951	-0.0241771	1.6117	0.0968333	1
ATP2B4	0.143535	0.317689	-0.03062	1.61536	0.00203884	1
SLC25A23	0.0943044	0.208682	-0.0200729	1.616	0.143033	1
ACACA	0.112907	0.249407	-0.0235926	1.6212	0.0368856	1
WWP1	0.011072	0.0244516	-0.00230762	1.62192	0.0417377	1
KMT2C	0.150834	0.332814	-0.0311467	1.62451	0.0085885	1
GBF1	0.0918861	0.202513	-0.0187414	1.62793	0.178383	1
SBF2	0.0850976	0.187303	-0.0171075	1.6319	0.116303	1
PPP2CB	0.0291713	0.064192	-0.00584938	1.6326	0.062898	1
FAM120B	0.146401	0.321343	-0.0285406	1.64021	0.00956987	1
ULK1	0.029923	0.0656737	-0.00582768	1.64047	0.0499401	1
CEP170	0.0673996	0.147863	-0.0130639	1.64175	0.00728916	1
UPF2	0.0145639	0.0319365	-0.00280871	1.64309	0.00864608	1
ZNF655	0.0685062	0.150127	-0.0131142	1.64505	0.212098	1
CSNK1A1	0.0715434	0.156242	-0.0131553	1.65554	0.0187728	1
AC005225.2	0.174305	0.380579	-0.0319682	1.65621	0.142574	1
PCDH7	0.217656	0.474703	-0.039391	1.65961	0.162374	1
PCNX1	0.106319	0.231657	-0.0190189	1.66256	0.208144	1
UBXN7	0.0327171	0.0712295	-0.00579519	1.66504	0.0359014	1
MBD5	0.152025	0.330889	-0.0268397	1.66586	0.0695545	1
TTC7B	0.241814	0.525964	-0.0423357	1.66795	0.00120594	1
RASA2	0.0682092	0.148275	-0.0118568	1.66972	0.04256	1
BTBD9	0.74419	1.61768	-0.129304	1.66983	0.00218682	1
GABRA2	0.156015	0.339094	-0.0270638	1.67023	0.0334968	1
ERGIC1	0.147231	0.31976	-0.0252984	1.67257	0.0902403	1
ANKIB1	0.0642432	0.139446	-0.0109592	1.67434	0.0296585	1
CDH9	0.158714	0.344135	-0.0267064	1.67767	0.200448	1
PRH1	0.0879023	0.19058	-0.0147758	1.67792	0.0482578	1
INO80	0.0533351	0.11561	-0.00893983	1.6786	0.0445223	1
LARP1	0.0883861	0.191408	-0.014636	1.68152	0.0833712	1
MARK3	0.0618642	0.133797	-0.0100683	1.68563	0.0319515	1
SETX	0.0993502	0.21425	-0.0155495	1.69472	0.0111123	1
MAN1A2	0.18865	0.406648	-0.0293478	1.69611	0.00169119	1
XPO7	0.0237309	0.0509742	-0.00351251	1.70726	0.00272141	1
SRGAP2	0.0652846	0.140115	-0.00954602	1.70993	0.115343	1
SGMS1	0.0453042	0.0968052	-0.00619686	1.72413	0.0372046	1
AP4S1	0.0312283	0.0666813	-0.00422481	1.7264	0.0259333	1
XYLB	0.0806402	0.172094	-0.0108136	1.72822	0.133382	1
NR2F1	0.0866654	0.184951	-0.0116203	1.72824	0.000238	1
ZHX3	0.232421	0.49518	-0.0303381	1.73367	0.0152703	1
KCNB2	0.168775	0.3591	-0.0215503	1.73804	0.264855	1
MAP3K5	0.259841	0.552542	-0.0328597	1.73993	0.000656	1
AP1M1	0.226756	0.481599	-0.0280868	1.74395	0.0160088	1
ZFAT	0.0832956	0.176903	-0.0103123	1.74405	0.0679789	1
PPP6R2	0.201621	0.4277	-0.0244586	1.74792	0.0189361	1
USP7	0.0244556	0.0518358	-0.00292464	1.75061	0.0531402	1
SYN2	0.353374	0.748791	-0.042042	1.75157	0.001975	1
ARFGEF3	0.173388	0.367313	-0.0205372	1.7524	0.184764	1
KIAA2026	0.133596	0.282785	-0.0155942	1.7551	0.116325	1
SATB2	0.0773788	0.16371	-0.00895275	1.75671	0.381938	1
APBA2	0.193919	0.409576	-0.0217381	1.7624	0.00196931	1
IGSF21	0.231508	0.488487	-0.0254709	1.7657	0.0122501	1
CMIP	0.483064	1.0189	-0.0527751	1.76693	0.00351121	1
GNA12	0.0438893	0.0924225	-0.00464382	1.77243	0.0552563	1
AC004470.2	0.303282	0.637857	-0.0312925	1.77665	0.0581936	1
AP3D1	0.0365881	0.0768325	-0.00365623	1.7819	0.0215791	1
CASK	0.128333	0.269107	-0.0124415	1.78674	0.0755413	1
GLCCI1	0.0954903	0.199998	-0.00901737	1.79085	0.0187596	1
CACNA1A	0.353624	0.740218	-0.0329709	1.79281	0.00853434	1
NMT1	0.0305825	0.0637893	-0.00262432	1.80507	0.0701602	1
SON	0.0740849	0.15438	-0.00620981	1.80838	0.0276125	1
CACNA1I	0.102997	0.214494	-0.00850117	1.81053	0.159412	1
KDM4B	0.349429	0.727609	-0.0287502	1.81096	0.067657	1
ANKS1B	0.117355	0.244082	-0.00937113	1.81503	0.199978	1
ELAVL1	0.0437527	0.0909484	-0.00344308	1.81698	0.00164325	1
LZTS3	0.137067	0.284687	-0.0105537	1.81984	0.0288312	1
ZNF704	0.0714677	0.148319	-0.00538404	1.82265	0.197649	1
RC3H1	0.0718788	0.148947	-0.00518972	1.82798	0.0959847	1
PLEKHM2	0.0385621	0.0797872	-0.0026629	1.83336	0.00664435	1
CNTN3	0.186286	0.385227	-0.0126551	1.83529	0.0172976	1
PACS1	0.123202	0.254639	-0.00823526	1.83716	0.0146578	1
DNAJC5	0.0598846	0.123305	-0.00353591	1.85069	0.000374	1
SP4	0.0341379	0.0702477	-0.00197184	1.85294	0.00322362	1
PTPRN2	0.326907	0.672156	-0.0183429	1.85583	0.151291	1
AL596087.2	0.109774	0.225088	-0.0055404	1.8658	0.128582	1
NR2C2	0.066961	0.137171	-0.00324888	1.86927	0.0213111	1
TTC3	0.18943	0.386978	-0.00811856	1.87942	0.203725	1
GALNT17	0.233605	0.476833	-0.00962298	1.88242	0.186994	1
WNK2	0.178508	0.364281	-0.00726476	1.88332	0.100886	1
HOOK3	0.0968918	0.197659	-0.00387497	1.88459	0.043311	1
ZNF407	0.0864166	0.17626	-0.00342692	1.8852	0.0141072	1
CACNA1C	0.28543	0.581975	-0.0111136	1.88651	0.179524	1
RGS7	0.21671	0.441656	-0.00823544	1.88821	0.0902729	1
PITPNM3	0.0575883	0.117353	-0.00217668	1.88858	0.016932	1
GIGYF2	0.0500841	0.101995	-0.00182676	1.89099	0.159383	1
C11orf49	0.0756822	0.154073	-0.0027084	1.89225	0.106473	1
MDGA2	0.151236	0.307767	-0.005296	1.89365	0.0184349	1
WDR70	0.104881	0.21331	-0.00354902	1.89581	0.00254083	1
PIP5K1C	0.16197	0.329359	-0.00541955	1.89651	0.00810983	1
TRMT11	0.145578	0.295978	-0.00482054	1.89714	0.00467137	1
PRKAR2A	0.0900408	0.182652	-0.00257066	1.90556	0.0746915	1
ACER3	0.0430543	0.0872846	-0.00117601	1.90785	0.168566	1
PIP5K1A	0.187644	0.380232	-0.00494451	1.90964	0.0747846	1
EXOC6B	0.190171	0.384773	-0.00443041	1.91534	0.182165	1
ZNF544	0.103111	0.208546	-0.00232386	1.91677	0.0102255	1
EIF4G3	0.14254	0.288211	-0.00313053	1.91784	0.00751637	1
MECP2	0.100236	0.202643	-0.0021697	1.91844	0.0335019	1
RIMS1	0.153619	0.310255	-0.00301696	1.92221	0.000321	1
GRM5	0.141161	0.284945	-0.00262244	1.92422	0.15776	1
BMERB1	0.240937	0.48634	-0.00446596	1.9243	0.000452	1
RORA	0.166118	0.335277	-0.00304076	1.92473	0.0209782	1
ABCA3	0.1191	0.240303	-0.00210347	1.92595	0.131443	1
PPFIA2	0.324997	0.655154	-0.00515949	1.92933	0.194562	1
KLHL20	0.0268677	0.0541445	-0.000409	1.93057	0.0840271	1
CIZ1	0.0598689	0.12059	-0.000852	1.93246	0.0170263	1
AGBL4	0.167298	0.336631	-0.00203452	1.93642	0.0328206	1
USP36	0.0807795	0.162139	-0.00058	1.946	0.00622754	1
SLX4IP	0.033214	0.0666507	-0.000223	1.94691	0.00876358	1
STXBP5L	0.282401	0.565688	-0.000885	1.95384	0.184276	1
TBC1D5	0.115709	0.231654	-0.000235	1.95599	0.150212	1
NBEA	0.122159	0.244432	-0.000113	1.95815	0.197591	1
PPIG	0.0501281	0.100259	-2.39e-06	1.95987	0.0168349	1
FAM222B	0.232668	0.463884	0.00145115	1.97226	0.0217777	1
MEIS2	0.386383	0.770186	0.00258064	1.97314	0.000291	1
GPATCH8	0.0879189	0.175185	0.000652	1.97462	0.0121975	1
WWOX	0.119769	0.238519	0.00101955	1.97679	0.159639	1
AFF4	0.152691	0.304056	0.00132642	1.97714	0.0858999	1
ITFG2	0.041555	0.0826521	0.000458	1.98181	0.0534139	1
CRTC1	0.278344	0.553393	0.00329556	1.98345	0.00753732	1
UBE3C	0.0995249	0.197799	0.00125117	1.98492	0.0642942	1
UBE2R2	0.117727	0.233601	0.00185274	1.9913	0.0300234	1
ZC3H14	0.148329	0.293955	0.00270265	1.99634	0.096521	1
HDAC8	0.171005	0.33879	0.00322081	1.99759	0.0268127	1
ATF6	0.0488527	0.0967541	0.000951	1.99889	0.0230903	1
NRXN2	0.182114	0.360425	0.0038026	2.00176	0.0259005	1
NUMB	0.119922	0.236759	0.0030861	2.01173	0.00567623	1
EXOC4	0.126365	0.249437	0.0032919	2.01239	0.161397	1
ZFAND3	0.533365	1.0528	0.0139261	2.01251	0.000474	1
PDZD2	0.187459	0.368477	0.00644037	2.0297	0.159441	1
XPR1	0.0469254	0.0919072	0.00194357	2.04465	0.055888	1
KIF3C	0.201383	0.394309	0.00845703	2.04588	0.0776614	1
GLG1	0.121668	0.238191	0.00514523	2.04651	0.0294815	1
PYGB	0.0789789	0.154493	0.00346476	2.04989	0.00404107	1
PEAK1	0.153162	0.299424	0.00690039	2.05243	0.0101432	1
TTC17	0.119539	0.233007	0.00607115	2.06483	0.00183193	1
TAOK1	0.097095	0.189127	0.00506313	2.06779	0.0240688	1
CREBBP	0.107762	0.209888	0.00563631	2.06813	0.0541003	1
NDUFAF2	0.0556463	0.108322	0.00297086	2.0705	0.0745544	1
IQCJ-SCHIP1	0.380908	0.739778	0.0220379	2.08032	0.0952975	1
TNRC6C	0.207488	0.402888	0.0120888	2.08122	0.000509	1
RPS6KB1	0.0357422	0.0692853	0.00219915	2.08846	0.0012765	1
SRCIN1	0.146321	0.282705	0.00993814	2.10279	0.0512234	1
INSR	0.249967	0.482449	0.0174844	2.10737	0.000631	1
MGAT4C	0.536233	1.03212	0.0403475	2.11944	0.00522873	1
ASAP1	0.160056	0.307624	0.0124884	2.12583	0.000453	1
VPS53	0.218892	0.420483	0.0173006	2.12817	0.000641	1
GABBR2	0.181372	0.347421	0.0153231	2.14083	0.0377937	1
BTRC	0.109294	0.209347	0.00924025	2.14097	0.0478611	1
ZMYM4	0.13495	0.257727	0.0121737	2.1543	0.000363	1
AMBRA1	0.147937	0.282097	0.0137781	2.16125	0.0416858	1
NUTM2B-AS1	0.272061	0.518561	0.0255615	2.16321	0.000751	1
HM13	0.11474	0.218302	0.0111767	2.17149	0.0353575	1
PALM	0.198312	0.377256	0.0193686	2.17211	0.0577006	1
KDM2A	0.19787	0.376163	0.0195766	2.17517	0.000487	1
FAF1	0.239999	0.455901	0.024098	2.17873	0.0205257	1
ERC2	0.286156	0.543336	0.0289762	2.18079	0.0603475	1
CACNA1E	0.150977	0.285535	0.0164186	2.19912	0.00489684	1
ZER1	0.224601	0.424064	0.0251384	2.20698	0.00936158	1
AC090578.1	0.24797	0.467731	0.0282086	2.21155	0.00856175	1
ZNF131	0.104071	0.196197	0.0119454	2.2141	0.0203405	1
SYNJ2	0.150591	0.283769	0.0174131	2.21623	0.0245466	1
METTL25	0.0529218	0.0995826	0.00626097	2.22295	0.0537574	1
FBXL20	0.212447	0.399419	0.0254743	2.227	0.00211012	1
PSPC1	0.143539	0.269633	0.017445	2.23112	0.0723867	1
PI4KA	0.345573	0.648572	0.0425741	2.23536	0.013934	1
DCAF5	0.0509554	0.0955709	0.0063398	2.23847	0.0737624	1
MLXIP	0.138083	0.258978	0.0171875	2.23861	0.0143261	1
MSI2	0.184922	0.346801	0.023043	2.23896	0.0439037	1
DNM1	0.0996774	0.186904	0.0124512	2.23974	0.009347	1
RNLS	0.165497	0.310273	0.0207203	2.24047	0.0054567	1
TRNAU1AP	0.0654013	0.122601	0.00820216	2.24102	0.0259367	1
KITLG	0.0973153	0.182389	0.012241	2.24198	0.129269	1
WDFY3	0.0800363	0.149717	0.0103559	2.25125	0.0429544	1
ZNF251	0.166361	0.310282	0.0224401	2.26556	0.0326185	1
MICAL3	0.288461	0.537259	0.0396623	2.27241	0.0359227	1
KIF5B	0.047773	0.0888153	0.00673074	2.28139	0.00301554	1
MICU1	0.232001	0.431039	0.0329619	2.28455	0.00055	1
NEGR1	0.249191	0.461998	0.036383	2.29505	0.0999687	1
DAB1	0.383936	0.711232	0.0566408	2.29915	0.0946944	1
KIAA1549	0.17658	0.326736	0.0264237	2.30487	0.0261825	1
NEXMIF	0.0877205	0.1623	0.0131407	2.3053	0.00631252	1
PRKG1	0.287424	0.531362	0.0434868	2.30937	0.114172	1
TCF20	0.224634	0.414974	0.0342937	2.31309	0.0476063	1
COMMD1	0.10945	0.201236	0.0176643	2.33716	0.000621	1
N4BP1	0.0504169	0.0924091	0.00842473	2.35318	0.0075045	1
PPP1R9A	0.0907767	0.165895	0.0156581	2.36851	0.00287862	1
SHISA9	0.276805	0.502457	0.0511531	2.40427	0.0236167	1
SLC43A2	0.103556	0.187417	0.0196962	2.4203	0.00564031	1
PANTR1	0.241642	0.436787	0.0464973	2.42697	0.00598964	1
DIAPH2	0.248487	0.447974	0.0490009	2.4414	0.00238298	1
SLIT3	0.351775	0.63142	0.0721297	2.4655	0.0218178	1
BRAF	0.141971	0.254215	0.0297274	2.47905	0.0409324	1
BCAS3	0.22776	0.407176	0.0483438	2.48808	0.000653	1
PSMA3-AS1	0.104255	0.185736	0.0227731	2.50775	0.0119626	1
NSD1	0.296244	0.52521	0.0672783	2.53587	0.000354	1
XKR4	0.214955	0.380218	0.0496927	2.5493	0.0177559	1
PPP1R13B	0.179383	0.315378	0.0433879	2.58527	0.0307057	1
EPHA5	0.142141	0.249703	0.0345788	2.59005	0.00656488	1
SLC8A1	0.297241	0.520728	0.0737538	2.60678	0.0244218	1
KCND2	0.41069	0.71891	0.10247	2.61156	0.0765532	1
SETD2	0.130222	0.226402	0.0340425	2.65369	0.000339	1
AGAP1	0.286304	0.497645	0.0749642	2.65518	0.012059	1
ADNP	0.110692	0.192034	0.0293493	2.66714	0.00535103	1
SYT7	0.356277	0.613013	0.0995397	2.71986	0.000367	1
RAB10	0.141351	0.242794	0.0399072	2.731	0.00332665	1
MED13	0.136563	0.234428	0.038698	2.73498	0.000621	1
KCNH1	0.169645	0.291173	0.0481178	2.73599	0.0280735	1
CBFA2T2	0.105218	0.179977	0.0304591	2.75851	0.00512936	1
KAT6A	0.0691056	0.117846	0.0203651	2.77889	0.0337051	1
RABGAP1L	0.213906	0.363499	0.0643134	2.8026	0.0133197	1
ATP8A2	0.285113	0.482939	0.0872865	2.82476	0.0140192	1
ACBD6	0.0672278	0.113455	0.0210002	2.85033	0.021659	1
NEBL	0.207752	0.350335	0.0651681	2.85577	0.0298121	1
PCNX2	0.153232	0.256965	0.0494984	2.8952	0.0232986	1
DLGAP2	0.0205968	0.0345176	0.00667609	2.89992	0.02208	1
AC092640.1	0.0960205	0.160291	0.0317505	2.92822	0.163091	1
PAK3	0.190432	0.315905	0.0649594	2.97467	0.0302901	1
TAFA2	0.336632	0.554895	0.11837	3.02291	0.00298275	1
FUT9	0.198657	0.32565	0.0716644	3.06601	0.0203094	1
ZNF33A	0.0789912	0.129254	0.028728	3.08018	0.0163356	1
KDM5B	0.157289	0.256694	0.0578842	3.10126	0.00928497	1
DGKG	0.292094	0.473934	0.110254	3.14834	0.0107969	1
SRRM3	0.309925	0.502785	0.117066	3.14966	0.00332144	1
PACRG	0.221367	0.357596	0.0851376	3.18486	0.00267528	1
PTPN9	0.170127	0.272406	0.0678485	3.26015	0.000742	1
FAM155A	0.258643	0.408763	0.108523	3.37684	0.0139681	1
AL008633.1	0.622012	0.976311	0.267712	3.44093	0.00393628	1
FTO	0.174035	0.270307	0.0777622	3.54309	0.00333923	1
LINC01122	0.333386	0.513392	0.153379	3.63001	0.00441275	1
DLGAP1	0.334414	0.513995	0.154834	3.64984	0.0103811	1
BPTF	0.30009	0.460508	0.139673	3.66647	0.000395	1
DPP6	0.398828	0.609954	0.187702	3.70247	0.00847109	1
ZNF618	0.135861	0.205896	0.0658263	3.80214	0.000756	1
ZMYND11	0.141789	0.213392	0.0701866	3.88117	0.00115778	1
KIRREL3	0.54629	0.792881	0.299699	4.34204	0.00025	1
CELF2	0.364647	0.509228	0.220065	4.9432	0.00055	1
CHRM3	0.292826	0.404571	0.181081	5.13606	0.00174688	1

### Sheet: CI-PD_vs_nCI-PD_ex06
primerid	coef	ci.hi	ci.lo	z	pval	p_adj
SRSF5	-0.259386	-0.164519	-0.354253	-5.35896	4.57927e-10	2.73566e-06
CDH12	0.567633	0.784532	0.350734	5.1293	1.05517e-08	6.30254e-05
LINC00342	0.0991073	0.708747	-0.510533	0.318625	1.73966e-08	0.000103892
MED13	0.110686	0.27539	-0.0540183	1.31715	2.63439e-08	0.0001573
MIR3936HG	0.0956236	0.226778	-0.0355308	1.42899	3.00521e-08	0.000179411
RNLS	0.26799	0.340639	0.195341	7.23	3.2197e-08	0.000192184
KHDRBS2	0.477068	0.566341	0.387796	10.4739	5.76016e-08	0.000343766
GCC2	0.0400854	0.247755	-0.167584	0.378322	7.98998e-08	0.000476762
PLXDC2	0.538279	0.867701	0.208857	3.2026	9.396e-08	0.000560566
CDKAL1	0.168064	0.470204	-0.134076	1.09022	1.07562e-07	0.00064161
NPIPB5	4.81601e-05	0.000382136	-0.000285816	0.282631	1.09266e-07	0.000651662
NSD1	0.30982	0.431852	0.187788	4.97604	2.19149e-07	0.00130678
AC092683.1	0.010025	0.0555514	-0.0355013	0.431589	5.23839e-07	0.00312313
KHDRBS2-OT1	0.0616177	0.160113	-0.0368771	1.22614	6.45554e-07	0.00384814
BDP1	0.271452	0.493521	0.0493829	2.39581	6.99909e-07	0.00417146
MFAP3	-0.0788882	0.0431821	-0.200959	-1.26663	7.70282e-07	0.00459011
SETD2	0.0372921	0.119839	-0.0452547	0.885451	1.16447e-06	0.00693792
BPTF	0.0372492	0.209797	-0.135298	0.423113	1.41345e-06	0.00841991
CDR2	0.0346546	0.180249	-0.11094	0.466514	1.87694e-06	0.011179
GLRX	-0.197234	0.0503548	-0.444824	-1.56135	1.92575e-06	0.0114678
RHBDL2	-0.220782	-0.0518534	-0.38971	-2.56158	2.30373e-06	0.0137164
C18orf32	-0.179015	-0.07378	-0.284251	-3.33409	3.23833e-06	0.0192778
GCNT1	-0.351049	-0.061956	-0.640143	-2.38001	3.53455e-06	0.0210376
DPP10-AS3	-0.445438	-0.328484	-0.562391	-7.46484	3.545e-06	0.0210963
SCLT1	0.00171123	0.0580204	-0.0545979	0.0595633	4.26864e-06	0.0253984
ZEB2	0.0991368	0.351103	-0.15283	0.771152	5.9126e-06	0.0351741
TAFA2	0.716416	0.917649	0.515182	6.97771	7.41201e-06	0.0440867
CREBBP	0.0367212	0.117227	-0.0437847	0.894	7.55772e-06	0.0449458
ACBD6	0.181168	0.335289	0.0270469	2.30392	7.87328e-06	0.0468145
PTPRR	0.207071	0.402057	0.0120854	2.08144	8.43511e-06	0.0501467
AC073050.1	0.242929	0.572751	-0.0868942	1.4436	8.85093e-06	0.0526099
NLGN4Y	5.07899e-05	0.000343996	-0.000242416	0.33951	1.0216e-05	0.0607139
LINC02755	-0.426108	0.0674389	-0.919656	-1.69215	1.06672e-05	0.0633848
USP22	-0.193972	-0.0866428	-0.3013	-3.54218	1.14776e-05	0.0681882
ASAH1	-0.268078	-0.00903199	-0.527125	-2.0283	1.17183e-05	0.0696066
BCL2L2	-0.164783	-0.00441663	-0.325149	-2.01394	1.21353e-05	0.0720718
DPP10-AS1	-0.381226	-0.218432	-0.54402	-4.58978	1.29468e-05	0.0768781
AL731769.2	0.00280406	0.020635	-0.0150269	0.308219	1.32906e-05	0.0789064
NAGPA	-0.154763	-0.0431608	-0.266366	-2.71796	1.40293e-05	0.0832782
ASH1L	0.0953666	0.416998	-0.226265	0.581147	1.45712e-05	0.0864799
DACH1	0.245024	0.466704	0.023344	2.16636	1.48211e-05	0.0879482
PARM1	0.126165	0.217188	0.0351424	2.71667	1.62175e-05	0.0962187
TMEM14A	-0.224584	0.0651189	-0.514286	-1.51941	1.70868e-05	0.101359
RSRP1	-0.205103	-0.15009	-0.260117	-7.30721	1.72385e-05	0.102242
CATSPER2	0.215839	0.892352	-0.460674	0.625319	1.72585e-05	0.102343
KLHL28	-0.23761	-0.0790885	-0.396131	-2.93782	1.79401e-05	0.106367
ANKRD36C	0.127223	1.13977	-0.88532	0.246264	1.80275e-05	0.106867
CENPP	0.00571539	0.0233759	-0.0119451	0.634296	1.86509e-05	0.110544
ANTXR1	0.0136053	0.0590664	-0.0318557	0.586567	1.8816e-05	0.111503
IFNGR2	-0.215326	-0.116803	-0.313849	-4.28357	1.98743e-05	0.117755
LRRC37A3	0.256832	0.445732	0.0679326	2.66481	2.20023e-05	0.130341
DPY19L2	0.00164822	0.0065654	-0.00326896	0.656972	2.27807e-05	0.13493
FOXRED1	-0.109345	-0.0600497	-0.15864	-4.34752	2.35365e-05	0.139383
STAG1	0.122424	0.539206	-0.294358	0.575714	2.51085e-05	0.148668
CNTNAP1	-0.1619	-0.0352062	-0.288594	-2.50461	2.60558e-05	0.15425
MARK3	0.0167602	0.0655206	-0.0320001	0.673693	2.67256e-05	0.158189
CDC42	-0.271548	0.0489914	-0.592088	-1.6604	2.86662e-05	0.169647
COMMD10	0.00730703	0.0220452	-0.00743117	0.971728	3.04023e-05	0.17989
PKN2-AS1	-0.403176	-0.17025	-0.636101	-3.39254	3.15768e-05	0.186808
SIMC1	0.172008	0.379093	-0.0350777	1.62797	3.31989e-05	0.196372
KCND3	0.117065	1.10707	-0.87294	0.231759	3.41267e-05	0.201825
ANKRD36	0.00189786	0.0228583	-0.0190626	0.177464	3.45841e-05	0.204496
NRN1	-0.265357	-0.135925	-0.39479	-4.01824	3.49062e-05	0.206365
SNAP25-AS1	-0.721473	-0.394205	-1.04874	-4.32081	3.65213e-05	0.215877
C11orf49	0.169874	0.31179	0.0279572	2.34607	3.7196e-05	0.219829
PCA3	-0.336963	-0.126956	-0.546971	-3.14482	3.99105e-05	0.235831
BOD1L1	0.0344487	0.189946	-0.121048	0.43421	4.18327e-05	0.247147
C9orf72	-0.279534	-0.129487	-0.429581	-3.65136	4.88116e-05	0.28833
TOM1L1	-0.143839	-0.0363842	-0.251294	-2.62361	4.94377e-05	0.291979
FILIP1L	-0.373584	-0.19617	-0.550998	-4.12714	5.09688e-05	0.300971
PCP4	-0.49461	-0.0114731	-0.977747	-2.00651	5.44098e-05	0.321235
AC068931.1	-0.257875	-0.0802827	-0.435467	-2.84599	5.66357e-05	0.33432
SPIDR	0.062608	0.66181	-0.536594	0.204788	5.8775e-05	0.34689
AC058791.1	-0.220259	-0.096338	-0.344179	-3.48367	5.88511e-05	0.34728
NFIC	0.0214002	0.122343	-0.0795427	0.415518	6.0554e-05	0.357269
PFDN2	-0.193363	-0.047442	-0.339285	-2.59719	6.09106e-05	0.359311
NT5DC3	-0.19516	-0.0661505	-0.324169	-2.96495	6.29386e-05	0.371212
RNF146	-0.188051	-0.0677347	-0.308367	-3.06337	6.30945e-05	0.372069
CDK13	0.164462	0.412584	-0.0836606	1.29911	6.45972e-05	0.380865
ZNF251	0.0383989	0.148246	-0.0714478	0.685141	6.65189e-05	0.392129
ANKRD36B	-0.0120879	0.147839	-0.172015	-0.148142	6.68029e-05	0.393736
SUB1	-0.301779	0.0460878	-0.649645	-1.70029	6.71598e-05	0.395773
RNMT	-0.199101	-0.105662	-0.292539	-4.17631	6.90533e-05	0.406862
ZFPM2-AS1	-0.335674	-0.170904	-0.500444	-3.99289	6.97976e-05	0.411178
ZNF638	0.0901762	0.670847	-0.490495	0.304375	7.01542e-05	0.413208
ZNF704	0.183503	0.261551	0.105455	4.60819	7.05775e-05	0.415631
ERP44	0.102414	0.189271	0.0155569	2.31101	7.20358e-05	0.424147
TNR	0.135835	0.610485	-0.338815	0.560901	7.39223e-05	0.435181
EXTL2	-0.242039	0.0831273	-0.567205	-1.45891	7.44706e-05	0.438334
ARHGAP21	0.0142524	0.0988684	-0.0703636	0.330128	7.70044e-05	0.453171
MIR124-1HG	-0.38677	-0.225381	-0.548158	-4.69708	7.77647e-05	0.457568
ADCY2	0.0318451	0.177071	-0.113381	0.429781	8.10031e-05	0.476541
LINC00513	-0.733677	-0.363797	-1.10356	-3.8877	8.15881e-05	0.479901
AC063944.1	-0.272625	-0.0596142	-0.485636	-2.50849	8.74005e-05	0.514002
GLG1	0.00355307	0.0238133	-0.0167071	0.343723	8.74749e-05	0.514353
RAB10	0.154127	0.302583	0.00567056	2.03483	8.85855e-05	0.520794
JOSD1	-0.234352	0.0235809	-0.492286	-1.78078	9.15446e-05	0.538099
APBA1	0.148582	0.624995	-0.32783	0.611268	9.3625e-05	0.550234
AP000787.1	-0.280814	-0.147062	-0.414565	-4.11499	9.40577e-05	0.552683
SH3YL1	0.0267788	0.0765686	-0.0230109	1.05414	9.50602e-05	0.558479
SLC22A15	0.0534305	0.156955	-0.0500942	1.01156	9.67584e-05	0.568359
TNKS	0.143068	0.515533	-0.229397	0.752843	9.83637e-05	0.57769
MMP16	0.465746	1.18667	-0.255175	1.26622	9.94114e-05	0.583744
AC114316.1	-0.221171	0.264289	-0.706632	-0.892942	9.97933e-05	0.585887
SNAP91	0.30645	0.461618	0.151281	3.87083	0.000100326	0.588916
EEF2K	0.00747516	0.0250462	-0.0100959	0.833816	0.000102001	0.598643
SCN1A-AS1	-0.441262	-0.153712	-0.728813	-3.00767	0.000102066	0.598926
NME7	0.0207915	0.058279	-0.0166961	1.08704	0.00010246	0.601135
RNPS1	-0.277425	-0.0316025	-0.523248	-2.21193	0.000112398	0.659325
AC073091.2	-0.74472	-0.31008	-1.17936	-3.35824	0.000115982	0.680234
POLR2J3	0.0944299	0.562185	-0.373325	0.395676	0.000121004	0.709565
RMDN1	-0.21134	-0.0678186	-0.354861	-2.88612	0.00012394	0.726658
GOLGA4	0.106465	0.315932	-0.103001	0.996188	0.000124776	0.731439
CUX1	0.101761	0.458243	-0.254722	0.559486	0.000125655	0.736465
PLEKHA1	-0.300493	-0.0919705	-0.509016	-2.82442	0.000127879	0.749373
PRR14L	0.00376614	0.0205415	-0.0130093	0.440019	0.000128161	0.750896
RAF1	0.0947435	0.208657	-0.0191698	1.63013	0.000136092	0.797227
CDH10	0.206701	0.612608	-0.199205	0.99808	0.00013666	0.800417
COMMD1	0.180636	0.403314	-0.042042	1.58992	0.000140206	0.821048
AC093610.1	-0.367423	-0.178926	-0.55592	-3.82041	0.000141103	0.826158
CDH13	0.264179	0.456481	0.0718759	2.69253	0.000141514	0.828425
P2RY14	-0.293595	-0.111264	-0.475925	-3.156	0.000141657	0.82912
NEO1	0.10345	0.252288	-0.0453877	1.36228	0.000146918	0.859762
PKP4	0.212646	0.282085	0.143207	6.0021	0.00014724	0.861503
ELAVL3	0.0147978	0.396277	-0.366681	0.0760283	0.000148947	0.871341
DSCAML1	0.545768	1.34987	-0.258331	1.33029	0.000149081	0.871976
ARHGAP35	0.0526108	0.229563	-0.124341	0.58273	0.000151767	0.887536
YLPM1	0.197381	0.445436	-0.050673	1.55958	0.000152854	0.893738
HNRNPUL1	0.021637	0.062658	-0.0193839	1.03381	0.000153111	0.895084
RNF216	0.116592	0.301657	-0.0684735	1.23478	0.000153601	0.8978
LYRM2	-0.319814	0.173397	-0.813024	-1.2709	0.000154307	0.901768
CDC42SE2	-0.163236	0.0393114	-0.365783	-1.57956	0.000158827	0.928024
EPHA3	0.198555	0.417896	-0.0207865	1.77422	0.000159032	0.929064
JCAD	-0.311773	0.182759	-0.806305	-1.23564	0.000162607	0.949785
RAB11A	-0.575208	-0.314388	-0.836028	-4.32247	0.000168379	0.983334
STRADB	-0.28012	-0.142549	-0.417691	-3.99086	0.000174926	1
AC068587.4	-0.228304	-0.115691	-0.340917	-3.97349	0.000408877	1
EPB41L3	-0.230606	-0.11434	-0.346871	-3.88748	0.00160035	1
CRMP1	-0.103933	-0.0504852	-0.157382	-3.81127	0.000849126	1
ARF1	-0.232862	-0.110131	-0.355593	-3.71872	0.000433501	1
RNF111	-0.168548	-0.0787924	-0.258303	-3.68053	0.00500818	1
ZNF875	-0.131248	-0.060802	-0.201694	-3.65161	0.00104531	1
ISCU	-0.196517	-0.0903798	-0.302654	-3.62895	0.000308858	1
CDC40	-0.170746	-0.0781614	-0.263331	-3.61459	0.00105017	1
AC016598.2	-0.420977	-0.191491	-0.650463	-3.59543	0.000221802	1
ATP6V0A1	-0.164693	-0.0747432	-0.254643	-3.58858	0.000612944	1
GABRG3-AS1	-0.361009	-0.16377	-0.558247	-3.58735	0.00050851	1
AC090579.1	-0.604769	-0.274257	-0.935281	-3.58633	0.000437789	1
AC027288.3	-0.855771	-0.386996	-1.32455	-3.57801	0.000964156	1
AC012404.1	-0.258241	-0.116385	-0.400097	-3.568	0.000356591	1
AP001825.1	-0.461672	-0.20805	-0.715293	-3.56776	0.000174884	1
DYNLL1	-0.405183	-0.182153	-0.628213	-3.56071	0.0012577	1
AC074032.1	-0.152007	-0.0679519	-0.236062	-3.54444	0.000322094	1
ST7-AS2	-0.248069	-0.110527	-0.38561	-3.53498	0.000431304	1
STX1A	-0.115484	-0.0499919	-0.180977	-3.45605	0.00471017	1
AC008056.1	-0.414505	-0.179381	-0.649629	-3.45527	0.00106414	1
PSMD11	-0.136522	-0.0589094	-0.214134	-3.44762	0.000316931	1
PCDH9-AS2	-0.777037	-0.334684	-1.21939	-3.44287	0.00101804	1
HOOK2	-0.196136	-0.0839696	-0.308303	-3.42722	0.000511899	1
CRACDL	-0.141572	-0.0601582	-0.222986	-3.40822	0.00761243	1
MIA2	-0.124784	-0.0525224	-0.197046	-3.38453	0.00462607	1
INKA2	-0.159532	-0.067118	-0.251946	-3.38344	0.00419335	1
OCIAD1	-0.224469	-0.092374	-0.356564	-3.33057	0.00180695	1
SLF1	-0.219349	-0.0901399	-0.348558	-3.32729	0.000374475	1
KCNH7-AS1	-0.308716	-0.126612	-0.490819	-3.32268	0.00243473	1
NQO2	-0.102929	-0.0421293	-0.163729	-3.31806	0.0187839	1
MFSD4B	-0.326006	-0.133302	-0.518711	-3.31576	0.00158491	1
LINC02669	-0.352677	-0.14397	-0.561385	-3.31198	0.00133219	1
RIPOR1	-0.137114	-0.0555913	-0.218636	-3.29649	0.00455543	1
AL160254.1	-0.321761	-0.130151	-0.513371	-3.29127	0.000563233	1
ANK2-AS1	-0.552893	-0.222415	-0.883371	-3.27904	0.000833966	1
PPP1R9A-AS1	-0.262227	-0.105052	-0.419402	-3.26996	0.00121527	1
TSC22D1	-0.393577	-0.153976	-0.633177	-3.21951	0.00239633	1
HK1	-0.159818	-0.0624888	-0.257146	-3.21834	0.0105497	1
AC006059.1	-0.215864	-0.0821773	-0.34955	-3.16476	0.000216451	1
TMEFF1	-0.211345	-0.0802924	-0.342398	-3.16078	0.000198477	1
ANKRD10	-0.166717	-0.0633267	-0.270108	-3.16044	0.000466499	1
GRM5-AS1	-0.285302	-0.108112	-0.462493	-3.15583	0.000515347	1
TUBA1A	-0.270019	-0.101422	-0.438616	-3.13901	0.00208059	1
ENO2	-0.340444	-0.127593	-0.553296	-3.13486	0.000854436	1
RAB1A	-0.170171	-0.0634902	-0.276852	-3.12642	0.000510507	1
AC130650.1	-0.177379	-0.0661074	-0.288651	-3.12439	0.000528465	1
MORF4L1	-0.275937	-0.102317	-0.449558	-3.11499	0.00208713	1
SRP54	-0.155278	-0.0569332	-0.253623	-3.09461	0.00466417	1
ATP5F1C	-0.235132	-0.0856226	-0.384642	-3.08242	0.00296823	1
DSTN	-0.199777	-0.0725513	-0.327003	-3.07764	0.00100002	1
SGCE	-0.158767	-0.0574701	-0.260065	-3.07193	0.00107902	1
SELENOW	-0.300592	-0.108028	-0.493155	-3.0595	0.00175147	1
ITGB1BP1	-0.131182	-0.0467063	-0.215658	-3.04362	0.00785079	1
ATP5PF	-0.176678	-0.0628594	-0.290496	-3.04241	0.000657243	1
RIC3	-0.120926	-0.0428302	-0.199022	-3.03487	0.00749566	1
ATXN2L	-0.139905	-0.0488392	-0.230971	-3.0111	0.000815636	1
RPL37A	-0.228113	-0.0794538	-0.376773	-3.0075	0.00279244	1
NEDD8	-0.14869	-0.0517551	-0.245625	-3.00642	0.0142249	1
AC090709.1	-0.610904	-0.210237	-1.01157	-2.98839	0.000901509	1
AC005400.1	-0.341318	-0.116863	-0.565773	-2.98043	0.000483429	1
SRSF7	-0.19681	-0.0671925	-0.326428	-2.97599	0.000346017	1
ADAM23	-0.268995	-0.0911709	-0.446818	-2.96484	0.000616108	1
BEX3	-0.353896	-0.119765	-0.588028	-2.96254	0.00208262	1
PRKAR2B-AS1	-0.262756	-0.0886298	-0.436882	-2.95758	0.000587796	1
NDEL1	-0.306366	-0.103122	-0.50961	-2.9544	0.00269856	1
SCG5	-0.193785	-0.0647108	-0.322859	-2.94258	0.0193124	1
KHDC1	-0.160844	-0.0533882	-0.2683	-2.93375	0.000191664	1
STX17	-0.134959	-0.0446985	-0.22522	-2.93057	0.00629139	1
POLR2B	-0.157084	-0.0520221	-0.262147	-2.93045	0.00392533	1
GABARAPL2	-0.211413	-0.0696105	-0.353215	-2.92211	0.000791403	1
MGST3	-0.160712	-0.0524837	-0.26894	-2.91042	0.0132719	1
B4GALT5	-0.16621	-0.0537598	-0.27866	-2.89698	0.00220052	1
AC008696.2	-0.610768	-0.197548	-1.02399	-2.89696	0.000504859	1
HINT1	-0.273905	-0.088339	-0.459471	-2.89301	0.00127825	1
IL7	-0.316593	-0.101585	-0.531601	-2.88599	0.00219451	1
ABCB1	-0.215947	-0.0690488	-0.362845	-2.88123	0.00106141	1
SERP1	-0.186601	-0.0589534	-0.314249	-2.86516	0.00125969	1
RPS14	-0.210343	-0.0661047	-0.354582	-2.85822	0.00826926	1
AC069228.1	-0.517481	-0.161832	-0.873129	-2.85182	0.000600287	1
MRPS16	-0.204638	-0.0639682	-0.345309	-2.85123	0.0016216	1
TBCEL	-0.150987	-0.0471382	-0.254836	-2.84961	0.00945595	1
C3orf14	-0.1457	-0.0453067	-0.246093	-2.84448	0.0162019	1
PRSS51	-0.276915	-0.085893	-0.467938	-2.84126	0.00138287	1
AC016042.1	-0.47005	-0.145152	-0.794948	-2.8356	0.0028318	1
PDE5A	-0.584984	-0.179916	-0.990051	-2.83051	0.000639427	1
VPS29	-0.126098	-0.0384327	-0.213763	-2.81922	0.0107525	1
SSBP1	-0.217579	-0.0658704	-0.369288	-2.81096	0.00513856	1
NDUFV2	-0.121611	-0.036783	-0.206439	-2.80984	0.00427283	1
VPS36	-0.132587	-0.0400403	-0.225133	-2.80795	0.0172905	1
POLR1D	-0.135681	-0.0409559	-0.230406	-2.80739	0.00605248	1
SPART	-0.214529	-0.0646363	-0.364421	-2.80514	0.00419988	1
XKR9	-0.108823	-0.0325545	-0.185092	-2.79655	0.0243896	1
SRSF1	-0.117319	-0.0348589	-0.199778	-2.78851	0.00125738	1
STAT2	-0.112577	-0.0331721	-0.191982	-2.77876	0.0164313	1
BASP1	-0.381817	-0.111607	-0.652027	-2.76951	0.000957284	1
PAK1	-0.391334	-0.114278	-0.668389	-2.7684	0.000349943	1
LAMP1	-0.10581	-0.0308568	-0.180763	-2.76685	0.0132946	1
AC069437.1	-0.42593	-0.123946	-0.727913	-2.76441	0.009326	1
NDUFA5	-0.181101	-0.0520886	-0.310113	-2.7513	0.000889094	1
FAM234B	-0.100867	-0.0289437	-0.172791	-2.7487	0.00177572	1
FAM168B	-0.212667	-0.0605948	-0.364739	-2.74093	0.00364509	1
CRYM	-0.111558	-0.0315598	-0.191556	-2.73319	0.0172757	1
NDUFA4	-0.29852	-0.0842358	-0.512803	-2.73043	0.0319943	1
AC099788.1	-0.377165	-0.105978	-0.648353	-2.7259	0.00142221	1
RECK	-0.172417	-0.0481932	-0.296641	-2.72034	0.000841261	1
STARD7	-0.134236	-0.0372927	-0.23118	-2.71393	0.00288959	1
TMEM164	-0.133277	-0.0369453	-0.229608	-2.71165	0.0247315	1
MAPK10-AS1	-0.489506	-0.135428	-0.843584	-2.70961	0.00200761	1
EIF4A2	-0.359623	-0.0994648	-0.61978	-2.70931	0.00295077	1
STAT1	-0.60539	-0.165519	-1.04526	-2.69748	0.00808499	1
AL139294.1	-0.238538	-0.0651988	-0.411877	-2.69717	0.000847444	1
EXOG	-0.116346	-0.0315981	-0.201094	-2.69073	0.024163	1
RHEB	-0.216978	-0.0587889	-0.375167	-2.68836	0.000410593	1
CDKL5	-0.190604	-0.0515001	-0.329708	-2.6856	0.0447001	1
AC110296.1	-0.591825	-0.158299	-1.02535	-2.67563	0.00112479	1
SLC39A10	-0.285853	-0.0763555	-0.495351	-2.67431	0.00479408	1
PTPN1	-0.144031	-0.0384154	-0.249647	-2.67286	0.0112298	1
PKIA	-0.197288	-0.0524882	-0.342088	-2.67043	0.0290814	1
ZCCHC17	-0.294465	-0.0783357	-0.510594	-2.67035	0.000290395	1
FRRS1L	-0.0774431	-0.0205274	-0.134359	-2.66685	0.0263618	1
NAPEPLD	-0.158088	-0.0419017	-0.274274	-2.66681	0.00392418	1
CLTA	-0.168548	-0.0442376	-0.292859	-2.65744	0.0391592	1
TUBA1B	-0.520837	-0.136459	-0.905216	-2.65578	0.00271635	1
CD47	-0.168192	-0.0438347	-0.292549	-2.65083	0.0126148	1
FKBP1A	-0.12211	-0.031693	-0.212527	-2.64697	0.017964	1
RPL22	-0.173614	-0.0450163	-0.302212	-2.64606	0.0319835	1
WAC-AS1	-0.121596	-0.0313527	-0.211839	-2.6409	0.0215962	1
CYP4X1	-0.255259	-0.0655203	-0.444998	-2.63678	0.00768258	1
LRRC4	-0.121787	-0.0309321	-0.212641	-2.62725	0.00408137	1
CSRNP2	-0.128762	-0.0324855	-0.225038	-2.62129	0.0122362	1
CLCN3	-0.226063	-0.0569985	-0.395127	-2.62075	0.000503303	1
KCNK1	-0.127005	-0.0320021	-0.222008	-2.62019	0.00960866	1
CHMP4B	-0.234679	-0.0590819	-0.410277	-2.61942	0.000480361	1
STX16	-0.126475	-0.0315938	-0.221356	-2.6126	0.0120209	1
CD200	-0.127448	-0.0317782	-0.223118	-2.611	0.0138643	1
GRIA2	-0.136198	-0.0338723	-0.238524	-2.60876	0.0460263	1
FTH1	-0.353271	-0.0873369	-0.619206	-2.60365	0.0294068	1
SIRPA	-0.162165	-0.0398347	-0.284495	-2.59819	0.011081	1
AL596451.1	-0.275244	-0.0667573	-0.483731	-2.58754	0.00504771	1
MORF4L2	-0.251802	-0.0600954	-0.443509	-2.57436	0.00962367	1
ACTR10	-0.11595	-0.0276317	-0.204268	-2.57317	0.0249954	1
IFNAR1	-0.232764	-0.055235	-0.410292	-2.56977	0.00356755	1
CD46	-0.14021	-0.0332053	-0.247214	-2.56817	0.0297439	1
WASF1	-0.212363	-0.0501128	-0.374614	-2.56532	0.00507527	1
SLC12A5	-0.186681	-0.0437371	-0.329625	-2.55966	0.00908205	1
RPS23	-0.147908	-0.0346113	-0.261204	-2.55872	0.0412169	1
RCN2	-0.141321	-0.0329028	-0.24974	-2.55477	0.0100786	1
AC027018.1	-0.234011	-0.0544443	-0.413577	-2.55422	0.00541135	1
POMP	-0.134853	-0.0312363	-0.238471	-2.55081	0.0152949	1
UQCRH	-0.222305	-0.0513504	-0.39326	-2.54869	0.00369208	1
RPS24	-0.143146	-0.0329063	-0.253386	-2.54501	0.00631517	1
SLC8A1-AS1	-0.425862	-0.0977522	-0.753972	-2.54389	0.00422131	1
SETD3	-0.119421	-0.0273596	-0.211483	-2.54244	0.0530306	1
FAM98A	-0.121817	-0.0276277	-0.216007	-2.53486	0.0163161	1
TSPAN7	-0.246801	-0.0559505	-0.437652	-2.53455	0.000705096	1
ZFAND1	-0.162088	-0.0360168	-0.288159	-2.5199	0.000823033	1
PDCD6	-0.102404	-0.0227355	-0.182072	-2.51929	0.0112078	1
DENR	-0.182996	-0.0404826	-0.325508	-2.51672	0.00270201	1
OLFM1	-0.276991	-0.0612422	-0.49274	-2.51632	0.00737436	1
AC007098.1	-0.209517	-0.0463068	-0.372727	-2.51606	0.00467327	1
CELF2-AS2	-0.241369	-0.0530854	-0.429652	-2.51256	0.00307719	1
ZNF302	-0.173267	-0.0377227	-0.30881	-2.50543	0.00566612	1
ADAM9	-0.15919	-0.0346129	-0.283768	-2.50452	0.000842068	1
ANKUB1	-0.351769	-0.0763337	-0.627205	-2.50314	0.00140699	1
ATXN7L3B	-0.22049	-0.0478269	-0.393153	-2.50286	0.00184202	1
YME1L1	-0.124708	-0.0268208	-0.222594	-2.49699	0.0435911	1
ATP5MG	-0.142317	-0.0305579	-0.254076	-2.49587	0.00703504	1
DCUN1D4	-0.102762	-0.0219675	-0.183557	-2.49286	0.0367171	1
NDUFS2	-0.132138	-0.0281873	-0.236088	-2.49143	0.00371272	1
LRRTM4-AS1	-0.228425	-0.0485083	-0.408342	-2.4884	0.00946676	1
AC138649.1	-0.19748	-0.0417832	-0.353177	-2.48594	0.00414803	1
AC073167.1	-0.319805	-0.0675793	-0.57203	-2.4851	0.00222659	1
PPP1R10	-0.149659	-0.0316105	-0.267707	-2.4848	0.00251244	1
MEAF6	-0.122257	-0.0257759	-0.218738	-2.48359	0.0682035	1
ORC4	-0.182529	-0.0383742	-0.326683	-2.48171	0.00664648	1
RPL38	-0.1075	-0.0225856	-0.192415	-2.48127	0.00477339	1
AC023590.1	-0.384295	-0.0799448	-0.688646	-2.47479	0.00412718	1
JPX	-0.319921	-0.0656792	-0.574163	-2.46629	0.0103475	1
PRCP	-0.140284	-0.0279621	-0.252606	-2.44789	0.00111044	1
EFCAB7	-0.131328	-0.0258068	-0.23685	-2.4393	0.0395245	1
SLC1A1	-0.0812851	-0.015927	-0.146643	-2.43758	0.0105068	1
FAM3C	-0.246071	-0.0481989	-0.443943	-2.43738	0.00300269	1
BRI3	-0.101093	-0.0197595	-0.182427	-2.43612	0.0142879	1
CLSTN1	-0.181443	-0.0354299	-0.327457	-2.43555	0.0610382	1
NAPG	-0.130519	-0.0254641	-0.235574	-2.43504	0.00024921	1
DELE1	-0.140467	-0.0273141	-0.25362	-2.43308	0.0182824	1
VTI1B	-0.118475	-0.0230368	-0.213914	-2.43306	0.0633524	1
DMTN	-0.140348	-0.0271586	-0.253537	-2.43024	0.0386232	1
CMPK1	-0.131803	-0.0254052	-0.238201	-2.42796	0.010553	1
RPL6	-0.18736	-0.0359848	-0.338735	-2.42589	0.0449336	1
ARHGEF7	-0.0849094	-0.0161518	-0.153667	-2.42038	0.0590386	1
ATP6V0E2	-0.114947	-0.0217067	-0.208187	-2.41625	0.00526899	1
SLIRP	-0.117707	-0.0222177	-0.213197	-2.41599	0.00084537	1
KIN	-0.0785362	-0.0147009	-0.142371	-2.41133	0.00554523	1
ALOX12-AS1	-0.205551	-0.0382339	-0.372869	-2.40784	0.0039906	1
CGGBP1	-0.281657	-0.0522465	-0.511068	-2.40633	0.000601421	1
SGCB	-0.10465	-0.0193543	-0.189946	-2.4047	0.0212982	1
LINC00882	-0.186187	-0.034389	-0.337984	-2.40398	0.0581735	1
PEX1	-0.118136	-0.0215924	-0.214679	-2.39832	0.0235803	1
TMEM59	-0.151333	-0.0276028	-0.275064	-2.39721	0.00363581	1
DDX3X	-0.194555	-0.0354857	-0.353624	-2.3972	0.00410678	1
BNIP3	-0.245232	-0.0445715	-0.445892	-2.39532	0.00217799	1
C16orf87	-0.119406	-0.0216579	-0.217153	-2.39423	0.0470173	1
VDAC1	-0.162652	-0.0292995	-0.296004	-2.3906	0.00121296	1
AC004594.1	-0.6709	-0.120643	-1.22116	-2.38968	0.00607603	1
STMN3	-0.146307	-0.0260701	-0.266543	-2.38493	0.0173423	1
FHL1	-0.175582	-0.0312525	-0.319911	-2.38437	0.00839607	1
CALM2	-0.487618	-0.0858281	-0.889409	-2.37864	0.00229131	1
TXNL4A	-0.0952363	-0.0167026	-0.17377	-2.37681	0.0259852	1
BPNT2	-0.18707	-0.0326331	-0.341507	-2.37411	0.0100793	1
YEATS2	-0.144506	-0.0250048	-0.264008	-2.37007	0.0185032	1
SRP19	-0.130059	-0.0224121	-0.237706	-2.36803	0.00149365	1
MKRN1	-0.182529	-0.0313861	-0.333673	-2.36697	0.00332738	1
TXNDC16	-0.186211	-0.0318456	-0.340576	-2.36431	0.0274951	1
GAP43	-0.273373	-0.0462075	-0.500539	-2.35864	0.0191258	1
ZNF562	-0.156161	-0.0263206	-0.286001	-2.35728	0.0298976	1
SSB	-0.134016	-0.0224403	-0.245592	-2.35415	0.000890261	1
GSTA4	-0.201046	-0.0331681	-0.368924	-2.3472	0.0105756	1
OMG	-0.255691	-0.0421448	-0.469237	-2.34678	0.00172824	1
OAZ1	-0.223919	-0.0368156	-0.411023	-2.34562	0.00086788	1
ZKSCAN7-AS1	-0.147714	-0.0242447	-0.271183	-2.34483	0.00019701	1
RPS7	-0.102788	-0.0168186	-0.188757	-2.3434	0.0131794	1
STMN2	-0.450395	-0.0732373	-0.827554	-2.34055	0.00816778	1
GNL1	-0.155939	-0.0252869	-0.286592	-2.3393	0.00320164	1
PAPSS1	-0.131933	-0.0213045	-0.242562	-2.33741	0.00310738	1
RPL5	-0.163566	-0.0263854	-0.300746	-2.33694	0.0368468	1
RNF182	-0.0996815	-0.0159831	-0.18338	-2.33424	0.038699	1
MPC2	-0.233124	-0.0373488	-0.4289	-2.33387	0.00326397	1
AP001831.1	-0.278536	-0.0441649	-0.512906	-2.3293	0.00261834	1
IMMT	-0.172504	-0.027288	-0.31772	-2.32827	0.00613283	1
CREG1	-0.0985744	-0.0155544	-0.181595	-2.32718	0.0318278	1
MTM1	-0.119689	-0.0188509	-0.220527	-2.32636	0.00567886	1
COX20	-0.100914	-0.0158726	-0.185956	-2.32578	0.0284306	1
RNF114	-0.0916675	-0.0144122	-0.168923	-2.3256	0.0270382	1
TM2D3	-0.181427	-0.0284444	-0.33441	-2.32438	0.000936578	1
BTF3L4	-0.131938	-0.0205991	-0.243278	-2.32258	0.0361998	1
SENP2	-0.198902	-0.0310359	-0.366768	-2.32233	0.0173632	1
PITPNB	-0.165248	-0.0257135	-0.304783	-2.32115	0.0163627	1
PUS7L	-0.151571	-0.0235299	-0.279612	-2.32014	0.0293739	1
STIM2	-0.122803	-0.0187683	-0.226838	-2.31355	0.026385	1
NACA	-0.15144	-0.022442	-0.280439	-2.30094	0.0236206	1
NORAD	-0.383938	-0.0565277	-0.711348	-2.29835	0.00593497	1
EMC3	-0.12287	-0.0180812	-0.22766	-2.29815	0.00267044	1
NUP58	-0.173157	-0.025447	-0.320866	-2.29762	0.00374903	1
AC015923.1	-0.24097	-0.0353008	-0.446639	-2.29637	0.000858142	1
UBXN4	-0.146314	-0.0211949	-0.271433	-2.29198	0.0644102	1
SMS	-0.127572	-0.0182138	-0.236931	-2.2864	0.0329006	1
COG3	-0.154944	-0.0221148	-0.287773	-2.28628	0.000316834	1
RRAGD	-0.128048	-0.0179592	-0.238137	-2.2797	0.00606179	1
TOMM20	-0.281988	-0.0393075	-0.524668	-2.27742	0.028165	1
RPL32	-0.135949	-0.0184805	-0.253417	-2.26831	0.0384543	1
RGS17	-0.0717585	-0.00972931	-0.133788	-2.26739	0.0430675	1
TMEM59L	-0.140939	-0.0190776	-0.2628	-2.2668	0.00143648	1
AZIN1	-0.166622	-0.0223883	-0.310856	-2.26419	0.00648525	1
COPS2	-0.211434	-0.0283304	-0.394537	-2.26322	0.0152487	1
MYL12B	-0.143798	-0.0192095	-0.268386	-2.26216	0.00576062	1
RAN	-0.128387	-0.0170579	-0.239716	-2.26027	0.0259712	1
ENC1	-0.503199	-0.0665278	-0.93987	-2.25857	0.0120594	1
MAP2K2	-0.0672201	-0.00887531	-0.125565	-2.25811	0.064689	1
USP14	-0.220803	-0.0286631	-0.412942	-2.25235	0.00341784	1
NPTN	-0.192872	-0.0247796	-0.360964	-2.2489	0.00848802	1
TMLHE	-0.243398	-0.0312296	-0.455566	-2.24846	0.0163742	1
STARD4-AS1	-0.188151	-0.0238929	-0.352409	-2.24506	0.00665001	1
WDR12	-0.262237	-0.033145	-0.491329	-2.24353	0.00223378	1
TMSB10	-0.333593	-0.041914	-0.625272	-2.24161	0.0192041	1
COX16	-0.106779	-0.0132277	-0.200331	-2.23709	0.0163729	1
RPS2	-0.186675	-0.0225001	-0.350849	-2.22858	0.038176	1
RCAN1	-0.188566	-0.0225907	-0.354542	-2.22673	0.00308641	1
EIF4H	-0.145545	-0.0174062	-0.273683	-2.2262	0.00768699	1
FAM177A1	-0.0770879	-0.00913589	-0.14504	-2.22347	0.0509576	1
FRA10AC1	-0.180911	-0.0212981	-0.340523	-2.22149	0.00986635	1
DCTN2	-0.0890235	-0.0104466	-0.1676	-2.22054	0.0662807	1
STMN1	-0.316959	-0.0367972	-0.59712	-2.21739	0.0286402	1
NECAP1	-0.260835	-0.0301703	-0.491499	-2.21632	0.00659295	1
CFAP298	-0.142011	-0.0161615	-0.267861	-2.21166	0.071571	1
GFM1	-0.135955	-0.0154708	-0.256439	-2.21163	0.0250126	1
FAXC	-0.154552	-0.0175739	-0.291529	-2.21142	0.00831486	1
NCK1	-0.0933312	-0.0106121	-0.17605	-2.21141	0.0178106	1
MBIP	-0.183477	-0.0202996	-0.346655	-2.20379	0.00407152	1
BLCAP	-0.125521	-0.0136902	-0.237352	-2.1999	0.000287348	1
BEX1	-0.218499	-0.0238245	-0.413174	-2.19983	0.0137467	1
HDAC3	-0.0940804	-0.0101846	-0.177976	-2.1979	0.0586287	1
AP3S1	-0.141565	-0.015185	-0.267946	-2.19546	0.000388147	1
LINC01578	-0.0815294	-0.0087203	-0.154339	-2.19471	0.0820759	1
SAT1	-0.183878	-0.0196665	-0.348089	-2.1947	0.0218789	1
ZC3H8	-0.110428	-0.0117988	-0.209058	-2.19443	0.0431625	1
MAPK9	-0.15553	-0.0165922	-0.294469	-2.19403	0.000347435	1
MRPS27	-0.138396	-0.014598	-0.262195	-2.19108	0.0533815	1
KIF21A	-0.297046	-0.031067	-0.563026	-2.18889	0.0145973	1
AZI2	-0.112309	-0.0117042	-0.212914	-2.18798	0.00857553	1
SKP1	-0.261779	-0.0272056	-0.496352	-2.18728	0.0138527	1
RPS3	-0.131462	-0.0136411	-0.249282	-2.18689	0.0301042	1
PDIA6	-0.139686	-0.0143998	-0.264971	-2.18523	0.0290407	1
UCHL3	-0.136333	-0.0140188	-0.258648	-2.1846	0.0040481	1
ZNF821	-0.0877495	-0.00892658	-0.166572	-2.18193	0.0661916	1
WDR61	-0.104477	-0.0106019	-0.198352	-2.18131	0.0455455	1
CAPZA2	-0.187866	-0.0189996	-0.356733	-2.18048	0.00221082	1
FTL	-0.171183	-0.0173013	-0.325065	-2.18033	0.0289994	1
TBRG1	-0.242468	-0.0241785	-0.460757	-2.17706	0.000935662	1
PHF6	-0.133064	-0.0132446	-0.252884	-2.17661	0.00371694	1
MTMR4	-0.1271	-0.0125629	-0.241638	-2.17494	0.0344256	1
COX7C	-0.167963	-0.0165255	-0.3194	-2.17384	0.0258206	1
ZNF512	-0.199453	-0.0195013	-0.379404	-2.17236	0.0040975	1
MYCBP2-AS1	-0.270391	-0.0261815	-0.514601	-2.17009	0.00583533	1
AGO4	-0.119395	-0.0114746	-0.227314	-2.16836	0.0586967	1
PCBP2	-0.0771001	-0.0073728	-0.146827	-2.16721	0.00784937	1
SNRPN	-0.192124	-0.0183274	-0.365922	-2.16665	0.0965832	1
WASF3	-0.149401	-0.0140924	-0.284709	-2.16409	0.0168176	1
NDUFV1	-0.111747	-0.010217	-0.213277	-2.1572	0.0545116	1
SHISA6	-0.163977	-0.0147161	-0.313237	-2.1532	0.00754844	1
SCRN1	-0.200658	-0.0179507	-0.383365	-2.15253	0.0288202	1
ATP1B1	-0.292346	-0.0259029	-0.558789	-2.15051	0.00552936	1
DDX39B	-0.107609	-0.00908171	-0.206137	-2.14062	0.00807411	1
YPEL3	-0.205017	-0.0172116	-0.392822	-2.13959	0.00157272	1
OGFR	-0.106003	-0.00888413	-0.203121	-2.13926	0.0453765	1
SLC38A6	-0.126542	-0.0105416	-0.242542	-2.13808	0.0127647	1
AC096576.2	-0.523642	-0.0435342	-1.00375	-2.13769	0.00486531	1
TRAM1	-0.128395	-0.010614	-0.246176	-2.13659	0.0264075	1
EFHD2	-0.110166	-0.00906956	-0.211263	-2.1358	0.109374	1
PTPN11	-0.114125	-0.00938217	-0.218869	-2.13552	0.0449418	1
XPA	-0.145152	-0.0117332	-0.278571	-2.13233	0.0107283	1
OPTN	-0.170006	-0.0134598	-0.326553	-2.12848	0.0615796	1
TMEM184C	-0.182181	-0.0143288	-0.350034	-2.12728	0.00369122	1
EIF3J	-0.0940637	-0.00732041	-0.180807	-2.12537	0.0702787	1
IDS	-0.375631	-0.0286916	-0.722571	-2.12205	0.00824296	1
ITM2B	-0.257317	-0.019441	-0.495192	-2.12015	0.0112336	1
CCNC	-0.150215	-0.0109595	-0.28947	-2.11421	0.00148008	1
STT3B	-0.0955204	-0.0068325	-0.184208	-2.11096	0.032631	1
CYCS	-0.168604	-0.0119613	-0.325248	-2.10963	0.00463814	1
RPL15	-0.239008	-0.0168588	-0.461157	-2.1087	0.0528734	1
NDUFB8	-0.139589	-0.00981717	-0.269361	-2.10823	0.0123936	1
NOL7	-0.106653	-0.00746525	-0.205841	-2.10748	0.103362	1
SNRNP70	-0.138111	-0.00956854	-0.266653	-2.10586	0.0816106	1
H2AZ1	-0.173787	-0.0120217	-0.335552	-2.10562	0.000781304	1
AC096576.3	-0.414111	-0.0282525	-0.799969	-2.10347	0.00423456	1
TOX2	-0.139973	-0.00931404	-0.270631	-2.09968	0.0274602	1
CACYBP	-0.144399	-0.00944254	-0.279355	-2.0971	0.00748106	1
NARF	-0.132225	-0.00860645	-0.255843	-2.09642	0.0348001	1
ATL1	-0.149062	-0.00938146	-0.288742	-2.0916	0.00708147	1
NEK9	-0.109637	-0.00673582	-0.212538	-2.08826	0.0379432	1
PDHA1	-0.216161	-0.0129308	-0.419392	-2.08467	0.000198832	1
CEP43	-0.152425	-0.00905766	-0.295793	-2.08379	0.0609916	1
AC091885.2	-0.32978	-0.0195485	-0.640012	-2.08347	0.00563767	1
TDP1	-0.124177	-0.00733457	-0.241018	-2.083	0.0642606	1
CPNE3	-0.0860557	-0.00505186	-0.16706	-2.0822	0.0171019	1
WDR17	-0.157935	-0.00915814	-0.306712	-2.08061	0.0236945	1
BBS7	-0.112378	-0.0064288	-0.218327	-2.07889	0.0517838	1
CTNND1	-0.0999859	-0.00550849	-0.194463	-2.07424	0.12818	1
GET1	-0.0697932	-0.00383998	-0.135746	-2.07408	0.0810878	1
TRABD2A	-0.0940823	-0.00496087	-0.183204	-2.06906	0.0897214	1
DKK3	-0.287611	-0.0147363	-0.560485	-2.06581	0.0144044	1
TRIM23	-0.329002	-0.0163393	-0.641665	-2.06239	0.00761451	1
WRN	-0.115983	-0.00570462	-0.226262	-2.06135	0.0491385	1
RNF213	-0.230885	-0.0111922	-0.450578	-2.05981	0.0260599	1
TM9SF3	-0.214665	-0.0101989	-0.41913	-2.05773	0.00861382	1
ATP5MD	-0.149874	-0.00710954	-0.292639	-2.05757	0.00338329	1
APLP2	-0.351171	-0.0156722	-0.686669	-2.05152	0.00036609	1
PDXDC1	-0.207576	-0.0089617	-0.40619	-2.0484	0.164234	1
TCEAL2	-0.177049	-0.00757653	-0.346521	-2.04759	0.0199299	1
OTUD6B-AS1	-0.137651	-0.00567258	-0.269629	-2.04421	0.017047	1
VPS41	-0.226202	-0.00918096	-0.443224	-2.04288	0.0201026	1
UPF3A	-0.103461	-0.00396134	-0.20296	-2.038	0.169922	1
TRMT13	-0.0731305	-0.00278977	-0.143471	-2.0377	0.0539717	1
RNF115	-0.0678653	-0.0025033	-0.133227	-2.03503	0.0433705	1
HNRNPDL	-0.289295	-0.0103693	-0.568221	-2.03283	0.0452085	1
ADORA1	-0.0893808	-0.00317661	-0.175585	-2.03219	0.095881	1
STEAP2	-0.161898	-0.00528158	-0.318515	-2.02606	0.022184	1
PNKD	-0.121016	-0.00389181	-0.23814	-2.02509	0.00859724	1
AC053513.1	-0.39211	-0.0124844	-0.771736	-2.02442	0.00574887	1
DNAJC2	-0.163153	-0.00514869	-0.321158	-2.02383	0.0186579	1
SEC22C	-0.127576	-0.00401858	-0.251133	-2.02371	0.0178422	1
DTX3	-0.092477	-0.00285687	-0.182097	-2.02244	0.0952682	1
PITHD1	-0.132472	-0.00408062	-0.260863	-2.02226	0.0466444	1
ARMC10	-0.102847	-0.00296651	-0.202728	-2.01818	0.0826444	1
TGOLN2	-0.166443	-0.0047514	-0.328135	-2.01756	0.0522964	1
ZNF326	-0.122183	-0.00346829	-0.240897	-2.01723	0.0445687	1
P4HTM	-0.124809	-0.0035056	-0.246113	-2.01661	0.0512724	1
PRKRA	-0.10797	-0.00302862	-0.212911	-2.01653	0.0160028	1
UGP2	-0.148982	-0.00402273	-0.293942	-2.01435	0.0228167	1
PRMT9	-0.122964	-0.00328325	-0.242644	-2.01373	0.0399598	1
ARL8B	-0.207874	-0.00552421	-0.410223	-2.01347	0.0355629	1
NREP	-0.32987	-0.0086789	-0.651061	-2.01292	0.0129286	1
GAS8	-0.10067	-0.00263139	-0.198709	-2.01257	0.0074332	1
DNAJC8	-0.183277	-0.00475257	-0.361802	-2.01214	0.0195736	1
WDR47	-0.138959	-0.00326873	-0.274649	-2.00718	0.0829657	1
FRS2	-0.112883	-0.00255679	-0.223209	-2.00539	0.0643034	1
PSMB7	-0.0914826	-0.00198721	-0.180978	-2.00348	0.118654	1
ERICH3	-0.116005	-0.00238886	-0.229621	-2.00117	0.0115036	1
DNASE1	-0.106506	-0.00200085	-0.211012	-1.99749	0.080996	1
AC019197.1	-0.290899	-0.00537904	-0.57642	-1.99689	0.00250119	1
SYT11	-0.19466	-0.00345221	-0.385869	-1.99535	0.056306	1
C1D	-0.0781549	-0.00136176	-0.154948	-1.99472	0.102276	1
PHF24	-0.154954	-0.00261526	-0.307293	-1.99361	0.0179268	1
FLRT3	-0.165996	-0.00278432	-0.329208	-1.9934	0.0517804	1
AC077690.1	-0.304087	-0.00506704	-0.603106	-1.99318	0.0053044	1
PGRMC1	-0.187153	-0.002982	-0.371325	-1.9917	0.000677383	1
WDSUB1	-0.105757	-0.00168341	-0.209831	-1.99167	0.0265858	1
RBX1	-0.16542	-0.00260747	-0.328232	-1.99135	0.0296199	1
ARL14EP	-0.122319	-0.001779	-0.24286	-1.98889	0.0388466	1
SERP2	-0.120655	-0.00173049	-0.23958	-1.98848	0.0350493	1
LY6H	-0.132651	-0.0018619	-0.263441	-1.98787	0.155707	1
SUMO2	-0.145507	-0.00192911	-0.289086	-1.9863	0.0342372	1
TPI1	-0.154654	-0.00199608	-0.307313	-1.98559	0.108361	1
CCDC28A	-0.0930768	-0.00110347	-0.18505	-1.98348	0.0427064	1
MICOS10	-0.0875631	-0.000926076	-0.1742	-1.98091	0.00703604	1
NHLRC3	-0.141351	-0.00145309	-0.281249	-1.98032	0.0494212	1
RPL37	-0.13432	-0.00135536	-0.267285	-1.97994	0.113378	1
TTL	-0.134856	-0.00130147	-0.26841	-1.97906	0.00867874	1
ATP6V1G1	-0.143784	-0.00124354	-0.286325	-1.97706	0.0113247	1
CAMLG	-0.192011	-0.00163882	-0.382383	-1.97684	0.0123326	1
NEK11	-0.0849305	-0.000572933	-0.169288	-1.97328	0.119434	1
RPL30	-0.132894	-0.000798515	-0.26499	-1.97181	0.0593242	1
DLG2-AS2	-0.248228	-0.00142844	-0.495029	-1.97131	0.00548012	1
NPM1	-0.0960258	-0.000544487	-0.191507	-1.97114	0.0579234	1
SLC41A3	-0.0732525	-0.000319254	-0.146186	-1.96854	0.0814161	1
TRIM13	-0.127014	-0.000484733	-0.253543	-1.96747	0.0686846	1
TXNRD1	-0.0856402	-0.000324912	-0.170955	-1.96743	0.0972378	1
RORA-AS1	-0.20293	-0.000627262	-0.405233	-1.96604	0.00277972	1
KCNH3	-0.0820819	-0.000148976	-0.164015	-1.96353	0.0122144	1
TCP11L1	-0.0964008	-0.000155433	-0.192646	-1.96313	0.0859919	1
SLC35A3	-0.0901473	3.98395e-05	-0.180334	-1.9591	0.0370886	1
MMD	-0.203926	0.000285228	-0.408137	-1.95723	0.0234851	1
DLST	-0.0854482	0.000159841	-0.171056	-1.9563	0.112246	1
RPL7A	-0.203794	0.000464967	-0.408052	-1.9555	0.0156841	1
STAM2	-0.0816601	0.000215508	-0.163536	-1.95481	0.00975215	1
HNRNPA1	-0.109977	0.000404217	-0.220358	-1.95279	0.0835546	1
ZNF565	-0.116108	0.000443462	-0.232659	-1.95251	0.0582339	1
NPC1	-0.106751	0.000454762	-0.213957	-1.95165	0.0542567	1
VEZT	-0.141515	0.000711373	-0.283741	-1.95016	0.0525295	1
CPLX1	-0.217911	0.00114093	-0.436964	-1.94976	0.00118164	1
BBIP1	-0.138283	0.000764907	-0.27733	-1.94918	0.0370186	1
NCOA7	-0.1962	0.00128969	-0.393689	-1.94716	0.0157603	1
URI1	-0.2091	0.00160375	-0.419803	-1.94505	0.00357401	1
LRP12	-0.0701879	0.000729464	-0.141105	-1.9398	0.122308	1
ARL6IP1	-0.347407	0.00387525	-0.698689	-1.93834	0.00341089	1
CCNT2	-0.0938972	0.00110082	-0.188895	-1.93725	0.0156431	1
GLB1L3	-0.145324	0.00197515	-0.292622	-1.93368	0.00684807	1
ACTR1B	-0.176866	0.00248099	-0.356212	-1.93285	0.00211467	1
PGP	-0.133803	0.00193937	-0.269546	-1.93196	0.0463895	1
DNAJC18	-0.133772	0.00197991	-0.269524	-1.93138	0.0860926	1
FEZ1	-0.122822	0.0018765	-0.24752	-1.93047	0.0418631	1
FBXL16	-0.123838	0.00201288	-0.249689	-1.92862	0.0118678	1
PSD	-0.0629433	0.00109056	-0.126977	-1.92658	0.11026	1
EPDR1	-0.419494	0.00747386	-0.846461	-1.92566	0.00106647	1
SUCLG1	-0.100552	0.00181435	-0.202918	-1.92523	0.13279	1
TLK1	-0.0855547	0.00156281	-0.172672	-1.9248	0.0402506	1
RIPK1	-0.0990878	0.00182739	-0.200003	-1.92447	0.118553	1
ADGRB2	-0.149802	0.00296884	-0.302573	-1.92188	0.0517082	1
EPHB6	-0.161201	0.00330109	-0.325704	-1.92063	0.0104821	1
AKTIP	-0.115216	0.00258658	-0.233018	-1.91693	0.0373852	1
MTCH1	-0.219747	0.00517288	-0.444667	-1.91489	0.00291022	1
RETREG3	-0.0561403	0.00136692	-0.113648	-1.91338	0.0595533	1
CBR4	-0.10683	0.00262312	-0.216284	-1.91299	0.00316896	1
NPTXR	-0.215172	0.00547151	-0.435816	-1.91136	0.0371563	1
XRCC5	-0.127054	0.00327003	-0.257378	-1.91079	0.185323	1
HMGN1	-0.162251	0.00418459	-0.328686	-1.91069	0.00412525	1
FEZ2	-0.151718	0.00393677	-0.307373	-1.91039	0.0123013	1
DAAM1	-0.0915435	0.00243832	-0.185525	-1.90911	0.113706	1
PSME3IP1	-0.115892	0.00317735	-0.234962	-1.90766	0.0394394	1
GARS1	-0.14286	0.00391691	-0.289636	-1.90766	0.0667893	1
LRPAP1	-0.101312	0.00279294	-0.205417	-1.90738	0.0791435	1
KLHL8	-0.0973993	0.00280249	-0.197601	-1.90515	0.037112	1
KCMF1	-0.144551	0.00423147	-0.293333	-1.90422	0.0575832	1
PCSK1N	-0.195184	0.0058266	-0.396194	-1.90315	0.0550304	1
DENND10	-0.119218	0.00358074	-0.242018	-1.90281	0.00459588	1
C12orf40	-0.23888	0.00720264	-0.484962	-1.9026	0.00640938	1
TSTD2	-0.147362	0.00456342	-0.299288	-1.90109	0.00720436	1
DDB1	-0.0762202	0.0024013	-0.154842	-1.9001	0.0546657	1
FDPS	-0.0828789	0.00268452	-0.168442	-1.89847	0.0468176	1
FLOT1	-0.156637	0.00509285	-0.318366	-1.89824	0.0314059	1
STX1B	-0.290489	0.00958707	-0.590565	-1.89735	0.0138231	1
RIC1	-0.145224	0.00481943	-0.295267	-1.89701	0.0113705	1
FKBP3	-0.102269	0.00347198	-0.208011	-1.89561	0.0630481	1
HSPA13	-0.149962	0.00510865	-0.305032	-1.89539	0.014578	1
MRPS31	-0.0859368	0.00301148	-0.174885	-1.89361	0.0652925	1
GUK1	-0.20143	0.00706059	-0.40992	-1.89359	0.0146926	1
RTN4	-0.304768	0.0106944	-0.620229	-1.89352	0.0244762	1
RPL34	-0.0911711	0.00338992	-0.185732	-1.8897	0.0712325	1
LCA5	-0.279867	0.010647	-0.570381	-1.88813	0.000511708	1
SARAF	-0.262531	0.0106381	-0.5357	-1.88364	0.00623634	1
ELP2	-0.154176	0.00630942	-0.314661	-1.88291	0.0175285	1
FAM13B	-0.126535	0.00519406	-0.258265	-1.88268	0.0634461	1
MIER1	-0.0940203	0.00388243	-0.191923	-1.88224	0.0948662	1
COX7A2L	-0.171941	0.007158	-0.351039	-1.88163	0.00414862	1
ZNF410	-0.082188	0.00347394	-0.16785	-1.88048	0.102462	1
PCMT1	-0.092169	0.0040014	-0.188339	-1.87842	0.0016626	1
TTC9B	-0.128455	0.00564161	-0.262551	-1.87751	0.0262221	1
ERICH1	-0.0666036	0.00294322	-0.13615	-1.87702	0.14936	1
MTURN	-0.169747	0.00763502	-0.347128	-1.8756	0.0999347	1
CRLF3	-0.192834	0.00887921	-0.394548	-1.87369	0.0344656	1
CBX5	-0.229375	0.0106485	-0.469399	-1.87301	0.0686036	1
ARMC8	-0.128665	0.00624987	-0.26358	-1.86917	0.0526196	1
SCFD1	-0.0781961	0.00385981	-0.160252	-1.86777	0.112243	1
SRP9	-0.19121	0.00954314	-0.391963	-1.86679	0.00277491	1
EPB41L2	-0.202326	0.0101994	-0.414851	-1.8659	0.0540918	1
PISD	-0.0824122	0.00418611	-0.16901	-1.86522	0.145953	1
MAK	-0.312946	0.0160876	-0.641979	-1.86413	0.000346724	1
DDX18	-0.24281	0.012592	-0.498212	-1.86333	0.00062677	1
FBXL5	-0.166589	0.00871338	-0.341891	-1.86254	0.0390691	1
CCDC25	-0.193419	0.0101754	-0.397014	-1.86201	0.00618672	1
PDP1	-0.253984	0.0136385	-0.521607	-1.86008	0.00448706	1
IFRD1	-0.17488	0.00939744	-0.359157	-1.86001	0.0222074	1
SNRK	-0.146406	0.00822201	-0.301035	-1.85575	0.0125067	1
CCND2	-0.197677	0.0111284	-0.406482	-1.85551	0.0181496	1
PAFAH1B1	-0.198605	0.0114518	-0.408661	-1.85311	0.0762335	1
NAP1L1	-0.300548	0.017549	-0.618646	-1.85184	0.0230468	1
CKB	-0.187541	0.0110306	-0.386113	-1.85109	0.154775	1
WDR11-AS1	-0.112189	0.00665873	-0.231037	-1.85015	0.110653	1
CHRM3-AS2	-0.246073	0.0150678	-0.507213	-1.84687	0.0207265	1
CALM1	-0.671922	0.0411574	-1.385	-1.84684	0.0307431	1
RNF13	-0.123005	0.00761959	-0.253629	-1.84564	0.121617	1
RIMS3	-0.12987	0.00817899	-0.267919	-1.84384	0.0360351	1
COPS4	-0.13933	0.00898047	-0.287641	-1.84128	0.00656677	1
GAREM1	-0.113199	0.00735915	-0.233757	-1.84032	0.127197	1
PLEKHA3	-0.150503	0.0100771	-0.311082	-1.83697	0.0139566	1
B4GALNT4	-0.0981052	0.00657332	-0.202784	-1.83689	0.012342	1
PJA2	-0.273493	0.0187441	-0.565729	-1.83425	0.00735453	1
KIF2A	-0.224186	0.0154308	-0.463802	-1.83375	0.00685136	1
WSB2	-0.181766	0.0126972	-0.376229	-1.83199	0.00436292	1
MBTPS1	-0.1066	0.0074727	-0.220672	-1.83157	0.0547598	1
CTBP2	-0.111871	0.00786185	-0.231603	-1.83127	0.0676681	1
FOXJ3	-0.101459	0.00744843	-0.210367	-1.82592	0.0616869	1
SEC62	-0.158622	0.0117152	-0.32896	-1.82516	0.0170589	1
GTF3A	-0.153266	0.0113234	-0.317855	-1.82512	0.0207749	1
ZSWIM8	-0.0747679	0.00553448	-0.15507	-1.82488	0.140069	1
DRG1	-0.0749304	0.00555758	-0.155418	-1.82463	0.11321	1
NSF	-0.20902	0.0158726	-0.433912	-1.82163	0.101447	1
USO1	-0.134413	0.0106538	-0.27948	-1.81602	0.00577298	1
HACE1	-0.125684	0.0101423	-0.261511	-1.81361	0.0135968	1
CEP85L	-0.131564	0.0106308	-0.273758	-1.81343	0.147377	1
RPL11	-0.109498	0.00924393	-0.228239	-1.80738	0.0757485	1
SDCBP	-0.180601	0.0154029	-0.376605	-1.80594	0.0139437	1
RPS28	-0.179906	0.0155886	-0.3754	-1.80368	0.0340484	1
PPM1B	-0.0972655	0.00855967	-0.203091	-1.80143	0.0407713	1
EIF5	-0.165381	0.014704	-0.345466	-1.79993	0.0168057	1
CISD1	-0.178486	0.0159315	-0.372904	-1.79936	0.0668301	1
ATP2A2	-0.275485	0.0246793	-0.575649	-1.79882	0.0596957	1
SPCS2	-0.0993196	0.00907062	-0.20771	-1.79594	0.206896	1
HSPA9	-0.134383	0.0123625	-0.281129	-1.79485	0.0874137	1
PIGZ	-0.0465195	0.00428041	-0.0973194	-1.79482	0.17935	1
STX3	-0.137571	0.0127114	-0.287853	-1.79418	0.00257281	1
GLRB	-0.163412	0.0151669	-0.341991	-1.7935	0.00666642	1
XRCC6	-0.0893184	0.00836842	-0.187005	-1.79206	0.193703	1
RAD23B	-0.109937	0.0104007	-0.230275	-1.79057	0.0769974	1
CAPZA1	-0.108228	0.0102869	-0.226743	-1.78984	0.128884	1
AC092691.3	-0.247166	0.0244694	-0.518801	-1.78341	0.00785671	1
EIF4ENIF1	-0.0895482	0.00892508	-0.188021	-1.78232	0.101793	1
UCHL5	-0.0981903	0.00983422	-0.206215	-1.78154	0.0807093	1
TIPRL	-0.161057	0.0161583	-0.338272	-1.78126	0.0450758	1
UCHL1	-0.204874	0.0208492	-0.430597	-1.77893	0.00527987	1
UBE2V2	-0.152843	0.0155922	-0.321279	-1.77853	0.0340623	1
YPEL5	-0.244806	0.0254349	-0.515046	-1.77549	0.0252287	1
SNU13	-0.132602	0.0138433	-0.279047	-1.77469	0.00561676	1
LPCAT4	-0.185469	0.0195103	-0.390447	-1.77341	0.00391795	1
AL645568.1	-0.098461	0.0103937	-0.207316	-1.77282	0.0569517	1
KIAA0319L	-0.118518	0.0127295	-0.249765	-1.76987	0.111085	1
APBB1	-0.104301	0.0112461	-0.219848	-1.7692	0.0712276	1
SYNGAP1	-0.0582466	0.00630032	-0.122794	-1.76866	0.14612	1
KRT222	-0.110765	0.0121854	-0.233715	-1.76571	0.0597584	1
MRPL33	-0.103004	0.0114463	-0.217454	-1.76395	0.0263381	1
TXNL1	-0.17281	0.0192334	-0.364853	-1.76367	0.0248911	1
GPATCH2L	-0.113241	0.0126062	-0.239088	-1.76363	0.0101424	1
AC097467.3	-0.256028	0.0287196	-0.540775	-1.76228	0.0108847	1
BLOC1S6	-0.207347	0.0232593	-0.437954	-1.76228	0.000856	1
PDK1	-0.12429	0.014063	-0.262643	-1.76074	0.0335514	1
TSTD3	-0.147904	0.0168684	-0.312676	-1.75931	0.00404854	1
MDH1	-0.116113	0.0134334	-0.245658	-1.75672	0.00150231	1
E2F3	-0.140518	0.0163946	-0.297432	-1.75518	0.0224581	1
VSNL1	-0.267646	0.0315962	-0.566888	-1.75302	0.0191941	1
GGNBP2	-0.114738	0.0136552	-0.243132	-1.75151	0.118701	1
SRP14	-0.202449	0.024114	-0.429012	-1.75136	0.0377803	1
RIOK3	-0.0815342	0.00979303	-0.172861	-1.7498	0.149879	1
EIF1B-AS1	-0.406585	0.0502296	-0.8634	-1.74445	0.00172782	1
SPCS3	-0.148101	0.0183024	-0.314505	-1.74439	0.0145282	1
KLHDC2	-0.157025	0.0195393	-0.33359	-1.74307	0.00795578	1
RPL7L1	-0.191597	0.0239711	-0.407165	-1.74202	0.0290536	1
NRDC	-0.243684	0.0309016	-0.51827	-1.73939	0.0119147	1
DENND5A	-0.177953	0.0228745	-0.37878	-1.73672	0.126283	1
THY1	-0.256579	0.0336585	-0.546817	-1.73267	0.0595212	1
KLHDC3	-0.0907271	0.0119256	-0.19338	-1.73227	0.00232566	1
RPL14	-0.136989	0.0181789	-0.292157	-1.73034	0.0839742	1
TAGLN3	-0.169565	0.0225275	-0.361658	-1.73011	0.00625977	1
LTN1	-0.192446	0.0257178	-0.41061	-1.72892	0.0289339	1
MSL1	-0.107159	0.0143464	-0.228665	-1.72855	0.00199138	1
NGRN	-0.284655	0.0382655	-0.607576	-1.72771	0.00421646	1
APMAP	-0.14643	0.0198027	-0.312663	-1.72648	0.0174971	1
CAND1	-0.213357	0.0288952	-0.455609	-1.72619	0.0503242	1
ZDHHC17	-0.114683	0.0156328	-0.245	-1.72485	0.028395	1
SPAG1	-0.114867	0.0157174	-0.245452	-1.72406	0.0520519	1
HMGCS1	-0.315024	0.0431611	-0.67321	-1.72379	0.0294658	1
SLC25A46	-0.149993	0.0208112	-0.320796	-1.72116	0.0216797	1
RPL24	-0.0973182	0.0135267	-0.208163	-1.72078	0.166292	1
KPNA3	-0.128493	0.0178695	-0.274855	-1.72067	0.0352948	1
LIPA	-0.138285	0.0193007	-0.29587	-1.71991	0.043323	1
MOB4	-0.0873669	0.0121991	-0.186933	-1.71982	0.146451	1
GCFC2	-0.104337	0.0145961	-0.22327	-1.71943	0.0433139	1
RSRC2	-0.200336	0.0283129	-0.428986	-1.71727	0.0943229	1
LINC00461	-0.0691249	0.0098641	-0.148114	-1.7152	0.307384	1
TCF25	-0.128072	0.0183072	-0.274451	-1.71484	0.110982	1
BSCL2	-0.154097	0.0220826	-0.330277	-1.7143	0.169055	1
CCDC66	-0.074475	0.010676	-0.159626	-1.71423	0.115434	1
GOLGA7B	-0.127375	0.0182778	-0.273029	-1.71401	0.0729332	1
DHX29	-0.161521	0.023199	-0.346241	-1.71381	0.0221814	1
GDA	-0.219349	0.0317391	-0.470437	-1.71221	0.0714473	1
RACK1	-0.118616	0.0171644	-0.254396	-1.7122	0.126279	1
JADE1	-0.0983747	0.0142627	-0.211012	-1.71178	0.149859	1
C12orf76	-0.10811	0.0158424	-0.232063	-1.70946	0.0297934	1
RBFA	-0.062119	0.00921204	-0.13345	-1.70684	0.18111	1
DYNC1H1	-0.164654	0.0244856	-0.353793	-1.70623	0.206743	1
RAPH1	-0.243682	0.0363068	-0.523671	-1.70581	0.0412646	1
PGM3	-0.0947873	0.0142622	-0.203837	-1.70363	0.0197365	1
PGAP4	-0.208013	0.0313476	-0.447373	-1.70328	0.034893	1
RNF34	-0.0954545	0.0144656	-0.205375	-1.70203	0.131378	1
PKD1	-0.0765523	0.0116282	-0.164733	-1.70151	0.188224	1
TERF2IP	-0.235235	0.0357799	-0.506249	-1.70121	0.00497682	1
EIF2S2	-0.181241	0.0277867	-0.390268	-1.69942	0.0151759	1
MRE11	-0.0558332	0.00856035	-0.120227	-1.69941	0.201528	1
CCK	-0.255027	0.0391231	-0.549178	-1.69928	0.0110412	1
TCEAL4	-0.152725	0.0234686	-0.328919	-1.6989	0.0127157	1
ARL6	-0.0640481	0.00986406	-0.13796	-1.69839	0.0419888	1
TMOD2	-0.279388	0.0437038	-0.60248	-1.69484	0.0595777	1
SLC6A15	-0.0934881	0.0146302	-0.201606	-1.69475	0.0250814	1
HBS1L	-0.103041	0.0161294	-0.222212	-1.69469	0.0137501	1
CWC22	-0.0955195	0.0149561	-0.205995	-1.69463	0.207002	1
TTC19	-0.213047	0.0337866	-0.45988	-1.69168	0.0309126	1
CC2D2A	-0.323666	0.0515438	-0.698876	-1.69072	0.0260347	1
PAFAH1B2	-0.124541	0.0198627	-0.268945	-1.69037	0.0965908	1
CENPV	-0.139014	0.0225323	-0.30056	-1.68659	0.00771991	1
RBM17	-0.129198	0.021323	-0.279719	-1.68231	0.0702228	1
ARHGAP12	-0.0872589	0.0144518	-0.18897	-1.68148	0.050873	1
RDH11	-0.125159	0.0207514	-0.27107	-1.68122	0.00690926	1
UBE2N	-0.130205	0.0216394	-0.28205	-1.68065	0.0119687	1
FASTKD2	-0.115295	0.0192096	-0.249801	-1.68005	0.0498326	1
MINDY3	-0.131902	0.0221508	-0.285955	-1.67815	0.000193604	1
TSPAN13	-0.123497	0.0207541	-0.267748	-1.67797	0.11511	1
DCTN1	-0.122745	0.0207516	-0.266242	-1.67653	0.0411719	1
PSAP	-0.20127	0.0343235	-0.436863	-1.67442	0.00380419	1
BZW1	-0.135661	0.0232003	-0.294522	-1.67373	0.0320635	1
PDCD10	-0.125834	0.0216156	-0.273283	-1.67264	0.026103	1
ANO5	-0.102923	0.0177604	-0.223607	-1.67153	0.063855	1
GFM2	-0.150889	0.0260453	-0.327824	-1.67145	0.00354391	1
ZSCAN26	-0.18073	0.0313106	-0.392771	-1.67055	0.00864602	1
DMXL2	-0.11836	0.0206684	-0.257388	-1.66859	0.021747	1
PDZD8	-0.118769	0.0208201	-0.258358	-1.66763	0.0400821	1
AC087854.1	-0.122821	0.0215417	-0.267184	-1.6675	0.0047628	1
MFF	-0.2494	0.0438539	-0.542654	-1.66687	0.00901369	1
IDI1	-0.150441	0.026657	-0.327538	-1.66495	0.00431609	1
BIVM	-0.0912418	0.0162685	-0.198752	-1.66338	0.0682832	1
SLC11A2	-0.108589	0.0193816	-0.236559	-1.66312	0.107172	1
ATP6V1B2	-0.187875	0.0337057	-0.409457	-1.66183	0.0014222	1
BIRC2	-0.0991433	0.0180538	-0.21634	-1.65804	0.160136	1
EIF3E	-0.0741644	0.0135631	-0.161892	-1.65694	0.0569157	1
ZC3H15	-0.109504	0.0200334	-0.239041	-1.65685	0.119741	1
PSMC6	-0.102038	0.0187974	-0.222874	-1.65507	0.00986471	1
ITGB3BP	-0.154813	0.0285365	-0.338162	-1.65492	0.0640993	1
GNPTG	-0.109517	0.0202421	-0.239276	-1.65421	0.0965464	1
SSU72	-0.158488	0.0295635	-0.346539	-1.65184	0.0191657	1
ERGIC2	-0.0834922	0.0155913	-0.182576	-1.65155	0.120217	1
CREBZF	-0.125681	0.0236398	-0.275002	-1.64967	0.0657095	1
TUBB2A	-0.631482	0.119305	-1.38227	-1.64851	0.00845989	1
TNFRSF25	-0.11421	0.0218602	-0.250281	-1.64509	0.0576337	1
HLTF	-0.146526	0.0282586	-0.321311	-1.64308	0.0120099	1
GNB5	-0.102506	0.0198351	-0.224848	-1.6422	0.167681	1
NDUFB5	-0.202491	0.0394282	-0.44441	-1.64053	0.00480832	1
SELENOT	-0.141808	0.0276382	-0.311254	-1.64028	0.0334658	1
RNF8	-0.0774681	0.0153948	-0.170331	-1.63504	0.183755	1
MFSD1	-0.0693568	0.0138688	-0.152583	-1.63335	0.0153985	1
RAB21	-0.091437	0.0184734	-0.201347	-1.63054	0.10189	1
DLGAP1-AS4	-0.0931956	0.0190126	-0.205404	-1.62787	0.164518	1
VAMP4	-0.114379	0.0233835	-0.252142	-1.62728	0.116558	1
ATP6V1A	-0.170666	0.0349182	-0.376251	-1.62707	0.051175	1
MFN1	-0.24427	0.0500033	-0.538543	-1.62692	0.0286433	1
ENO1	-0.198025	0.0408069	-0.436858	-1.62508	0.0259818	1
SLC25A4	-0.132192	0.0275844	-0.291968	-1.62159	0.189958	1
SRI	-0.126365	0.0264247	-0.279155	-1.62099	0.00152422	1
TMEM168	-0.0913393	0.0191388	-0.201817	-1.62043	0.0890835	1
CDC37	-0.169106	0.0358165	-0.374028	-1.6174	0.0549355	1
ARF4	-0.0700149	0.0148356	-0.154865	-1.61728	0.00606994	1
DNAJC15	-0.16562	0.0353682	-0.366609	-1.61507	0.0887874	1
DIRAS2	-0.401836	0.0873029	-0.890975	-1.61014	0.0345514	1
PNMA1	-0.155115	0.0337022	-0.343933	-1.61013	0.000467556	1
RFK	-0.136585	0.0296803	-0.302849	-1.61009	0.0296135	1
TPM1	-0.116066	0.0255053	-0.257638	-1.60686	0.0883669	1
VPS9D1	-0.0933708	0.0205508	-0.207292	-1.6064	0.100809	1
RPS8	-0.0786666	0.0173707	-0.174704	-1.60546	0.0786206	1
SULT4A1	-0.19043	0.0423801	-0.423241	-1.60318	0.0415128	1
MOAP1	-0.105105	0.0234817	-0.233691	-1.60205	0.0585836	1
ADSS2	-0.183995	0.0411097	-0.409101	-1.60203	0.0355463	1
PTGES3	-0.139204	0.0312239	-0.309633	-1.60088	0.0945476	1
TMEM30A	-0.177005	0.0397217	-0.393732	-1.60074	0.0377436	1
ENAH	-0.144606	0.0324659	-0.321678	-1.60061	0.0798259	1
AL590705.1	-0.21821	0.0493303	-0.48575	-1.59858	0.010913	1
TTLL7	-0.110548	0.0252773	-0.246374	-1.59521	0.214224	1
OTUD3	-0.112982	0.0260269	-0.251991	-1.593	0.134238	1
CCDC47	-0.162569	0.0376788	-0.362817	-1.59118	0.0501709	1
PNPLA8	-0.125586	0.0291664	-0.280339	-1.59057	0.0427989	1
VPS35	-0.186487	0.0435033	-0.416477	-1.58923	0.0934496	1
CHMP3	-0.10825	0.0253022	-0.241803	-1.58864	0.138947	1
SCOC	-0.222301	0.0520091	-0.496611	-1.58836	0.00508437	1
RPSA	-0.133095	0.0313298	-0.29752	-1.58651	0.065911	1
DYNC1LI1	-0.0870827	0.0205456	-0.194711	-1.58582	0.225457	1
RPAIN	-0.157066	0.0375434	-0.351675	-1.58185	0.0196026	1
PHAX	-0.120368	0.0290453	-0.269782	-1.57896	0.0285432	1
H3-3A	-0.153676	0.0371297	-0.344482	-1.57857	0.0466144	1
SERINC1	-0.271652	0.065993	-0.609297	-1.57689	0.00633978	1
ATP6V1D	-0.143917	0.0349811	-0.322815	-1.57672	0.0157148	1
OXCT1	-0.112048	0.0273108	-0.251406	-1.57586	0.287907	1
C5orf24	-0.107246	0.0261625	-0.240654	-1.5756	0.142411	1
MFSD8	-0.0970496	0.0238025	-0.217902	-1.57394	0.107683	1
ATP5F1A	-0.202008	0.0499991	-0.454015	-1.5711	0.0105357	1
TOP3A	-0.131758	0.0326696	-0.296186	-1.57055	0.0933097	1
FBXL13	-0.122758	0.0305032	-0.276018	-1.56988	0.0403534	1
ZRANB2-AS2	-0.226147	0.0563733	-0.508668	-1.56888	0.0531916	1
MAGI2-AS3	-0.159904	0.0399679	-0.359777	-1.56804	0.0480202	1
IDH3A	-0.166948	0.0417792	-0.375676	-1.56766	0.0469495	1
RPRD1B	-0.0859006	0.0217223	-0.193523	-1.56437	0.24881	1
MPZL1	-0.119293	0.0301841	-0.26877	-1.56419	0.131897	1
CCT2	-0.307792	0.0784164	-0.694	-1.56201	0.0106513	1
GTPBP10	-0.101413	0.0258499	-0.228676	-1.56185	0.0177472	1
KDM1A	-0.139669	0.0357028	-0.315041	-1.56095	0.117338	1
CD99L2	-0.117087	0.0300591	-0.264234	-1.55958	0.0776101	1
PGK1	-0.16123	0.04144	-0.363899	-1.55921	0.0286875	1
PEBP1	-0.27619	0.0710207	-0.623401	-1.55906	0.0139964	1
USP46	-0.292695	0.075543	-0.660933	-1.55788	0.00880424	1
CSTF3	-0.0892354	0.023249	-0.20172	-1.55487	0.236562	1
PSMD1	-0.18731	0.0489661	-0.423586	-1.55378	0.0933484	1
SLC9A6	-0.165918	0.0435267	-0.375362	-1.55264	0.0587709	1
DDHD2	-0.173166	0.0456822	-0.392014	-1.55084	0.019901	1
SERINC3	-0.104529	0.0277178	-0.236775	-1.54917	0.165996	1
NUP54	-0.112178	0.0297914	-0.254148	-1.54868	0.0210399	1
TBC1D9B	-0.0726429	0.0194028	-0.164689	-1.54681	0.0281725	1
SLC35A1	-0.156798	0.0420415	-0.355638	-1.54556	0.0258235	1
SMIM8	-0.163701	0.0442053	-0.371606	-1.54323	0.00296173	1
DNAJA4	-0.1688	0.0458129	-0.383413	-1.54157	0.0981008	1
GALNT11	-0.190464	0.0518733	-0.432801	-1.54043	0.0401618	1
KLC1	-0.18289	0.0498969	-0.415677	-1.53985	0.0360012	1
ATP1B3	-0.179047	0.0489923	-0.407087	-1.53888	0.00518714	1
KLHL42	-0.138522	0.0380175	-0.315062	-1.53789	0.0781324	1
HMGN3	-0.171794	0.0471555	-0.390743	-1.53784	0.00663808	1
RAB6B	-0.191984	0.0527735	-0.436741	-1.53737	0.0159927	1
NDUFAF7	-0.0827918	0.0228348	-0.188418	-1.53625	0.0315867	1
RSBN1L	-0.0781175	0.0216957	-0.177931	-1.53394	0.026057	1
TMEM230	-0.0739624	0.0205423	-0.168467	-1.53393	0.0420901	1
TARS3	-0.137611	0.0384028	-0.313624	-1.53234	0.196562	1
ERLEC1	-0.117838	0.0331763	-0.268852	-1.52938	0.0420593	1
BRD8	-0.0844509	0.0239448	-0.192847	-1.527	0.283109	1
AC024901.1	-0.203505	0.0577254	-0.464736	-1.52686	0.0238395	1
PDCD6IP	-0.0831428	0.023597	-0.189883	-1.52667	0.129151	1
PIN1	-0.0898877	0.0255728	-0.205348	-1.52586	0.0264324	1
NDUFA10	-0.140745	0.0400495	-0.32154	-1.52579	0.247533	1
CLDND1	-0.0762321	0.021706	-0.17417	-1.52558	0.0193619	1
INPP5F	-0.264789	0.0755456	-0.605124	-1.5249	0.00401302	1
RPS20	-0.131238	0.0374465	-0.299923	-1.52487	0.0234527	1
SEC61A2	-0.0956421	0.0272958	-0.21858	-1.5248	0.0673185	1
SEL1L	-0.0834175	0.023842	-0.190677	-1.5243	0.168562	1
SLC17A7	-0.109042	0.031172	-0.249257	-1.52423	0.3281	1
CRADD	-0.0715771	0.0204978	-0.163652	-1.52364	0.155486	1
PCMTD1	-0.125394	0.0359825	-0.286771	-1.52295	0.0614903	1
DDX50	-0.0817012	0.0235873	-0.18699	-1.52088	0.151097	1
SLC38A2	-0.173785	0.0503834	-0.397954	-1.51945	0.106448	1
STK4	-0.0610124	0.0177116	-0.139736	-1.51901	0.00773451	1
CHMP5	-0.210696	0.0623742	-0.483765	-1.51227	0.00226389	1
ATP6V1E1	-0.170959	0.0511569	-0.393075	-1.50855	0.0960879	1
ARHGEF11	-0.107741	0.0322487	-0.24773	-1.50846	0.0875767	1
SYT13	-0.201596	0.0604136	-0.463605	-1.50804	0.061591	1
NAT8L	-0.132701	0.0401467	-0.305549	-1.50473	0.0495892	1
C1orf52	-0.237203	0.0719707	-0.546377	-1.50372	0.00835727	1
PPP4R1	-0.0742118	0.0226138	-0.171037	-1.50221	0.174941	1
LNPK	-0.166956	0.0509014	-0.384813	-1.50203	0.078975	1
ATG5	-0.0924444	0.0282599	-0.213149	-1.50109	0.014423	1
SUMO1	-0.0969045	0.0297525	-0.223562	-1.49956	0.304601	1
UBQLN1	-0.161455	0.049778	-0.372688	-1.49809	0.0821546	1
ZNF106	-0.153664	0.047419	-0.354746	-1.49777	0.187138	1
FAM162A	-0.0572921	0.0176808	-0.132265	-1.49775	0.105335	1
NCBP1	-0.0899761	0.027825	-0.207777	-1.49701	0.107276	1
KPNA5	-0.130087	0.0404348	-0.300608	-1.49521	0.0612479	1
PREP	-0.0828122	0.0257923	-0.191417	-1.4945	0.229261	1
TM9SF2	-0.0962743	0.0300119	-0.22256	-1.49418	0.138765	1
UHRF2	-0.0634103	0.0197708	-0.146591	-1.49411	0.261583	1
KPNA1	-0.134568	0.0419627	-0.311098	-1.49407	0.159416	1
CHGA	-0.173072	0.0539952	-0.40014	-1.4939	0.0991895	1
LINC00937	-0.276424	0.0862818	-0.63913	-1.49372	0.0179175	1
SLC35G2	-0.0598308	0.0188615	-0.138523	-1.49019	0.205774	1
MTERF4	-0.0674063	0.0213473	-0.15616	-1.48855	0.0778988	1
PSMD4	-0.0718563	0.0229446	-0.166657	-1.4856	0.0683343	1
PSMA3	-0.184577	0.059131	-0.428285	-1.48442	0.0207841	1
ATP6V0C	-0.139262	0.0448575	-0.323382	-1.48245	0.0463883	1
HTR4	-0.19324	0.0623801	-0.448859	-1.48166	0.00896122	1
KIF3B	-0.0860746	0.0278315	-0.199981	-1.48107	0.304313	1
TPT1	-0.138716	0.0449592	-0.322392	-1.48021	0.0655932	1
NRGN	-0.282594	0.0919603	-0.657148	-1.47875	0.151534	1
PNMA8B	-0.243113	0.0792415	-0.565467	-1.47816	0.0473625	1
ARHGEF17	-0.0445273	0.014518	-0.103573	-1.47805	0.0864343	1
PPP2R3C	-0.0800096	0.0261685	-0.186188	-1.47691	0.0556931	1
DDX24	-0.180794	0.0592012	-0.42079	-1.47649	0.164468	1
SUPV3L1	-0.125453	0.0411254	-0.292032	-1.47608	0.202735	1
GLB1	-0.0912362	0.0300616	-0.212534	-1.47422	0.00588215	1
ARPP19	-0.146942	0.048432	-0.342315	-1.4741	0.00797169	1
DHX32	-0.0954493	0.0316306	-0.222529	-1.47212	0.134486	1
COX6C	-0.175705	0.0584392	-0.409849	-1.47078	0.00238726	1
VAMP2	-0.263565	0.0878394	-0.61497	-1.47004	0.249589	1
HACD3	-0.0941714	0.0314433	-0.219786	-1.46935	0.240031	1
COPB2	-0.0859024	0.0287987	-0.200604	-1.46786	0.349159	1
VPS26A	-0.0763132	0.0256314	-0.178258	-1.46718	0.186252	1
CCNY	-0.0685851	0.0231944	-0.160365	-1.46464	0.253648	1
RBM20	-0.147256	0.0501519	-0.344664	-1.46203	0.0893481	1
UBA2	-0.10713	0.0365017	-0.250762	-1.46187	0.017259	1
ACSL6	-0.176761	0.0605494	-0.414072	-1.45988	0.0527013	1
STRN3	-0.108709	0.0373164	-0.254734	-1.4591	0.311161	1
NIPAL2	-0.215487	0.0741666	-0.505141	-1.45811	0.0394494	1
PTPN14	-0.107312	0.0369522	-0.251577	-1.45793	0.262072	1
POM121	-0.0983723	0.0339437	-0.230688	-1.45716	0.0731708	1
PNMA2	-0.351502	0.121292	-0.824296	-1.45715	0.0179852	1
AACS	-0.0762946	0.0264143	-0.179004	-1.45591	0.133933	1
ECHDC1	-0.079963	0.0277449	-0.187671	-1.45509	0.207118	1
MGST1	-0.217264	0.0753948	-0.509923	-1.45504	0.0263822	1
NUP42	-0.0871181	0.0303548	-0.204591	-1.45351	0.256599	1
KANSL1L	-0.139045	0.0485442	-0.326633	-1.45276	0.188669	1
CEND1	-0.196317	0.0686237	-0.461258	-1.4523	0.0403947	1
TFRC	-0.118323	0.041368	-0.278014	-1.45223	0.170436	1
SELENOI	-0.123329	0.0431539	-0.289811	-1.45192	0.158369	1
RPL10	-0.093135	0.0326985	-0.218968	-1.45066	0.124595	1
ARGLU1	-0.215818	0.0758239	-0.507459	-1.45039	0.126995	1
IFT81	-0.137126	0.0482223	-0.322474	-1.45004	0.0138909	1
EEF1A2	-0.262903	0.0924922	-0.618298	-1.44988	0.0733897	1
AC073091.1	-0.343006	0.121353	-0.807364	-1.44776	0.0611288	1
RHOA	-0.0520392	0.018557	-0.122635	-1.44477	0.318498	1
TTC1	-0.0963196	0.0346702	-0.227309	-1.4412	0.337715	1
GPD1L	-0.0663156	0.0239456	-0.156577	-1.44	0.31566	1
STX12	-0.0874909	0.0316326	-0.206614	-1.43951	0.150837	1
CNOT6L	-0.102332	0.0370531	-0.241716	-1.43894	0.157995	1
FAM204A	-0.116583	0.0422897	-0.275455	-1.43825	0.180022	1
CAMK2D	-0.151728	0.0551606	-0.358617	-1.4374	0.35739	1
MED21	-0.201992	0.0734669	-0.477452	-1.43723	0.0691153	1
RARS1	-0.0881693	0.0321373	-0.208476	-1.4364	0.22695	1
AL391807.1	-0.253466	0.0925618	-0.599493	-1.43568	0.0106245	1
FAM20B	-0.0718807	0.0263694	-0.170131	-1.43393	0.314668	1
MFSD14B	-0.0755439	0.0278709	-0.178959	-1.43174	0.0241277	1
CSNK1D	-0.0663087	0.0244645	-0.157082	-1.43173	0.0262163	1
RRAGB	-0.10746	0.0396939	-0.254615	-1.43128	0.247778	1
DENND2B	-0.0882203	0.0326253	-0.209066	-1.43082	0.381566	1
EED	-0.0549298	0.0203462	-0.130206	-1.43021	0.170147	1
CALY	-0.176751	0.0656301	-0.419132	-1.42926	0.108083	1
FXYD6	-0.0936814	0.0348643	-0.222227	-1.42838	0.361255	1
SYP	-0.0794737	0.0296727	-0.18862	-1.42712	0.112276	1
SOD1	-0.115584	0.0432973	-0.274466	-1.42585	0.0450735	1
YTHDC2	-0.0949506	0.0355722	-0.225473	-1.4258	0.00517365	1
TMEM248	-0.0732562	0.0274478	-0.17396	-1.42576	0.251955	1
RNF11	-0.275992	0.103615	-0.655599	-1.42499	0.0242057	1
EIF1B	-0.252625	0.0948655	-0.600115	-1.42489	0.00211684	1
SRSF3	-0.0880914	0.0331848	-0.209368	-1.42366	0.190589	1
STRAP	-0.267153	0.100899	-0.635204	-1.42265	0.00549542	1
RASA1	-0.38624	0.146167	-0.918647	-1.42188	0.00150201	1
MAP3K2	-0.0754919	0.0287283	-0.179712	-1.4197	0.0535419	1
STMN4	-0.143717	0.0550688	-0.342503	-1.417	0.0425609	1
SEC23A	-0.0844778	0.032384	-0.20134	-1.41683	0.0753147	1
CDC123	-0.0904726	0.0346888	-0.215634	-1.41676	0.119395	1
CNPY2	-0.048593	0.0186362	-0.115822	-1.41665	0.123121	1
NAA30	-0.06763	0.0260175	-0.161278	-1.41544	0.265455	1
EIF1AX	-0.186187	0.0718685	-0.444243	-1.41411	0.215046	1
GLMN	-0.112132	0.0433285	-0.267593	-1.4137	0.244432	1
MSMO1	-0.281897	0.109211	-0.673005	-1.41267	0.0231093	1
MRPS21	-0.0824638	0.0320173	-0.196945	-1.41181	0.0254364	1
RAB4A	-0.101786	0.0396007	-0.243172	-1.411	0.107969	1
EIF4G2	-0.195174	0.0759891	-0.466336	-1.41071	0.100823	1
AC002463.1	-0.253671	0.0987744	-0.606116	-1.41068	0.00823856	1
PPIA	-0.134843	0.0526625	-0.322348	-1.40949	0.123784	1
ACTR6	-0.118605	0.0463887	-0.283599	-1.40891	0.00307349	1
PKM	-0.188683	0.0739384	-0.451304	-1.40816	0.153671	1
PFN2	-0.217405	0.0859109	-0.520721	-1.40483	0.0295949	1
CIBAR1	-0.0556222	0.0220845	-0.133329	-1.40294	0.315177	1
GABPB1-AS1	-0.103247	0.0411335	-0.247627	-1.40158	0.174645	1
NUDC	-0.0932975	0.0372131	-0.223808	-1.40111	0.143232	1
MRAS	-0.066952	0.026718	-0.160622	-1.40091	0.269085	1
NEFM	-0.198533	0.0792608	-0.476327	-1.40074	0.0950813	1
DNHD1	-0.0999866	0.0400113	-0.239985	-1.39981	0.11781	1
MAP1LC3B	-0.289547	0.115908	-0.695002	-1.39967	0.0150822	1
KIF3A	-0.138305	0.055616	-0.332226	-1.39785	0.267754	1
NLN	-0.184418	0.0749189	-0.443755	-1.39376	0.0166727	1
YWHAB	-0.256816	0.104825	-0.618456	-1.39185	0.112047	1
EID1	-0.139871	0.0573411	-0.337083	-1.39009	0.0243166	1
ATP5IF1	-0.0985798	0.0404996	-0.237659	-1.38923	0.0715791	1
USP20	-0.0636197	0.0262367	-0.153476	-1.38768	0.00653938	1
THOC7	-0.0891214	0.0371105	-0.215353	-1.38376	0.208105	1
CCDC186	-0.0751244	0.0313565	-0.181605	-1.38279	0.216406	1
JKAMP	-0.109717	0.0461921	-0.265625	-1.37927	0.0107917	1
PPIP5K2	-0.0747075	0.0315195	-0.180935	-1.37841	0.101938	1
VAPA	-0.115354	0.04881	-0.279517	-1.37722	0.242925	1
SPTLC1	-0.049978	0.0212725	-0.121228	-1.3748	0.133946	1
ZNF862	-0.0889901	0.0379824	-0.215963	-1.37366	0.00644819	1
IPO11	-0.0742956	0.0317233	-0.180314	-1.3735	0.0526819	1
GABARAPL1	-0.134789	0.0580817	-0.32766	-1.36973	0.0224402	1
ZNF483	-0.228885	0.0986402	-0.556409	-1.36968	0.295589	1
ECPAS	-0.0657659	0.0283747	-0.159907	-1.36922	0.372031	1
KCNN2	-0.26123	0.113077	-0.635537	-1.36787	0.136548	1
HNRNPD	-0.103326	0.0451418	-0.251793	-1.36403	0.262701	1
DDHD1	-0.0857365	0.0374656	-0.208939	-1.36394	0.326948	1
PLAGL1	-0.140184	0.0615605	-0.341929	-1.3619	0.00780116	1
TTC5	-0.0838263	0.0368521	-0.204505	-1.36144	0.0141436	1
TEX10	-0.116456	0.0513767	-0.284289	-1.35998	0.0665329	1
GNPTAB	-0.134072	0.0591744	-0.327319	-1.3598	0.168529	1
GTF2E2	-0.10451	0.0461612	-0.255182	-1.35949	0.0293246	1
NIPA1	-0.0558157	0.0246973	-0.136329	-1.35875	0.042571	1
RPL28	-0.23621	0.104544	-0.576964	-1.35864	0.0526918	1
IFT20	-0.0928648	0.0411258	-0.226856	-1.35839	0.0057908	1
CFAP36	-0.146632	0.0651031	-0.358367	-1.35733	0.0446724	1
TNNI3K	-0.212653	0.0949139	-0.52022	-1.35513	0.0918731	1
HAT1	-0.166177	0.0744435	-0.406797	-1.35359	0.00115062	1
ITGB1	-0.104461	0.0469257	-0.255847	-1.35243	0.202499	1
RAB14	-0.199037	0.0894553	-0.487529	-1.35222	0.00881484	1
HSF2	-0.110576	0.0498673	-0.271018	-1.35079	0.118009	1
GPX4	-0.117981	0.0532737	-0.289236	-1.35026	0.0965418	1
MTMR7	-0.128972	0.0586271	-0.316572	-1.34745	0.099551	1
DNAJA1	-0.168818	0.0769007	-0.414536	-1.34657	0.220361	1
PLOD2	-0.114736	0.0523301	-0.281802	-1.34604	0.0878133	1
AC008771.1	-0.269231	0.123619	-0.662082	-1.34322	0.000695983	1
MAP2K1	-0.0678749	0.0313266	-0.167076	-1.34103	0.0256113	1
ETFDH	-0.194245	0.0897777	-0.478268	-1.34043	0.0127474	1
NRSN1	-0.146718	0.0678816	-0.361317	-1.33999	0.27835	1
KLF13	-0.0868125	0.0402464	-0.213871	-1.33914	0.138345	1
MLH1	-0.0905753	0.0420105	-0.223161	-1.33894	0.0779264	1
UBE2B	-0.0817681	0.0380178	-0.201554	-1.33791	0.022198	1
CMAS	-0.0807837	0.0378218	-0.199389	-1.33496	0.0618063	1
MAT2A	-0.0876671	0.0412366	-0.216571	-1.33297	0.230661	1
SEPTIN3	-0.145666	0.0688781	-0.360209	-1.33073	0.260122	1
PTMS	-0.0852665	0.0403621	-0.210895	-1.33026	0.396038	1
NAA25	-0.0796303	0.0378478	-0.197108	-1.32852	0.211918	1
SEMA4F	-0.0693967	0.0330821	-0.171876	-1.32725	0.0626882	1
CEBPZOS	-0.0554679	0.0265386	-0.137474	-1.32569	0.305991	1
CIT	-0.135002	0.064629	-0.334633	-1.32544	0.282493	1
MAP3K10	-0.0685657	0.0328657	-0.169997	-1.3249	0.101131	1
MRPS35	-0.0643944	0.0309004	-0.159689	-1.32442	0.292635	1
RRP15	-0.0418377	0.0201807	-0.103856	-1.32219	0.308463	1
OAT	-0.182504	0.088368	-0.453376	-1.32055	0.0025544	1
TMX4	-0.34256	0.166099	-0.851219	-1.31995	0.000362617	1
SET	-0.11171	0.0543987	-0.277818	-1.3181	0.330689	1
SERGEF	-0.0803266	0.0392689	-0.199922	-1.31641	0.121644	1
NUP133	-0.101634	0.0499312	-0.253199	-1.31428	0.125136	1
RALA	-0.0622569	0.0305917	-0.155105	-1.3142	0.297704	1
ULK2	-0.0593699	0.0292758	-0.148016	-1.31267	0.223643	1
MIR29B2CHG	-0.203163	0.100235	-0.506561	-1.31244	0.263784	1
ACSL3	-0.233925	0.115675	-0.583525	-1.31146	0.0805192	1
CCDC18-AS1	-0.354408	0.175497	-0.884313	-1.31085	0.00301612	1
MRPL30	-0.125952	0.0624814	-0.314386	-1.31007	0.0480945	1
ZNF81	-0.158107	0.0785215	-0.394736	-1.30958	0.000549428	1
RNF14	-0.0778459	0.038708	-0.1944	-1.30905	0.0235617	1
EMC2	-0.104901	0.052197	-0.262	-1.30875	0.090771	1
PPA1	-0.121212	0.0604357	-0.302859	-1.30787	0.00730937	1
CCM2	-0.100056	0.0507643	-0.250876	-1.30026	0.22686	1
ARNTL	-0.112662	0.0572136	-0.282537	-1.29985	0.335696	1
DDX1	-0.151196	0.0769762	-0.379369	-1.29875	0.152043	1
RFTN1	-0.193665	0.0986078	-0.485938	-1.29871	0.000785728	1
KLHL23	-0.0713867	0.0365379	-0.179311	-1.29642	0.000849151	1
SPIN3	-0.0842065	0.0431641	-0.211577	-1.29576	0.227148	1
VXN	-0.250913	0.12864	-0.630466	-1.29568	0.00416681	1
HSPD1	-0.172277	0.0888601	-0.433413	-1.29302	0.190215	1
MAX	-0.238891	0.124515	-0.602297	-1.28842	0.00514786	1
GTF2A1	-0.0605772	0.0316724	-0.152827	-1.28704	0.0290131	1
MIR100HG	-0.393499	0.205824	-0.992822	-1.28686	0.00145853	1
CORO1C	-0.0687963	0.0360308	-0.173623	-1.28629	0.217355	1
DPY30	-0.0539822	0.0283427	-0.136307	-1.28519	0.358572	1
SRSF10	-0.12268	0.0645861	-0.309946	-1.28399	0.066772	1
DLEU1	-0.177587	0.0935919	-0.448767	-1.28352	0.000701162	1
CREM	-0.0542728	0.0286306	-0.137176	-1.28309	0.0765388	1
RASGRP1	-0.139857	0.0739604	-0.353674	-1.282	0.0435818	1
UBP1	-0.0915475	0.0484666	-0.231562	-1.28151	0.0414996	1
ANKRD7	-0.193914	0.102832	-0.49066	-1.28078	0.0353011	1
SLC22A17	-0.0916561	0.0487036	-0.232016	-1.27987	0.0249142	1
YWHAH	-0.172646	0.0918376	-0.437129	-1.2794	0.396491	1
HINT3	-0.219903	0.117041	-0.556847	-1.27915	0.0188252	1
PIGK	-0.0745391	0.0397547	-0.188833	-1.27823	0.0209441	1
PRXL2A	-0.220669	0.118023	-0.559362	-1.27698	0.00768114	1
DPY19L1	-0.137384	0.073699	-0.348466	-1.27565	0.0875686	1
NADK2	-0.0620728	0.0334264	-0.157572	-1.27394	0.286864	1
TMED10	-0.0672817	0.0362577	-0.170821	-1.27362	0.211873	1
PTPRN	-0.0923386	0.0497607	-0.234438	-1.27362	0.0257989	1
ZC2HC1A	-0.166064	0.090092	-0.42222	-1.27063	0.255291	1
RUSC1	-0.0812221	0.0441249	-0.206569	-1.27001	0.0718997	1
KIAA0930	-0.131157	0.0713398	-0.333653	-1.26947	0.25115	1
NUDT4	-0.0833357	0.0453683	-0.21204	-1.26907	0.235521	1
HECA	-0.146502	0.0798579	-0.372862	-1.2685	0.0331268	1
UROS	-0.0893457	0.0487326	-0.227424	-1.26823	0.0366346	1
HEXB	-0.0431375	0.0235483	-0.109823	-1.26786	0.294768	1
CHD6	-0.105713	0.0577119	-0.269137	-1.26782	0.207707	1
NUCKS1	-0.138798	0.0758213	-0.353417	-1.26754	0.371944	1
TRAPPC11	-0.0750805	0.041094	-0.191255	-1.26667	0.0571698	1
ORMDL1	-0.144502	0.0793879	-0.368392	-1.26499	0.0815296	1
TOR1AIP2	-0.0586355	0.0324875	-0.149758	-1.26119	0.114287	1
SIAH1	-0.0704681	0.0390588	-0.179995	-1.26101	0.292091	1
TTC33	-0.0732882	0.0407905	-0.187367	-1.25915	0.0598614	1
BBS5	-0.133575	0.0743855	-0.341536	-1.2589	0.0459905	1
SUDS3	-0.135589	0.0756031	-0.346781	-1.25833	0.213602	1
SARS1	-0.0677056	0.0378092	-0.17322	-1.25765	0.394229	1
CIPC	-0.128148	0.0717436	-0.328041	-1.25651	0.188976	1
ACTN2	-0.114628	0.0643748	-0.29363	-1.2551	0.256036	1
ELOVL4	-0.119183	0.0671184	-0.305484	-1.25385	0.0269822	1
CCT5	-0.190736	0.107462	-0.488935	-1.25365	0.0607215	1
PPP1R7	-0.0772263	0.0435408	-0.197993	-1.25333	0.397989	1
KDM3A	-0.0743911	0.0420069	-0.190789	-1.25263	0.368473	1
EMX1	-0.0666327	0.0377166	-0.170982	-1.25154	0.0864647	1
SBNO1	-0.125546	0.071157	-0.322249	-1.25095	0.12416	1
RBM4	-0.100742	0.0572764	-0.25876	-1.24954	0.384464	1
PPP4R2	-0.128893	0.073921	-0.331708	-1.2456	0.166673	1
AL139815.1	-0.0629148	0.0361689	-0.161998	-1.24451	0.00816911	1
RO60	-0.0777073	0.0447788	-0.200193	-1.24344	0.0919979	1
HMGXB3	-0.0524006	0.0303146	-0.135116	-1.24165	0.146858	1
NAP1L5	-0.280109	0.162658	-0.722876	-1.23994	0.0339763	1
SNX30	-0.0544179	0.0316069	-0.140443	-1.23984	0.15196	1
TUBB	-0.200551	0.117035	-0.518138	-1.23769	0.0130414	1
SGTB	-0.149557	0.0874635	-0.386577	-1.23671	0.00751141	1
TBK1	-0.0814817	0.0478001	-0.210764	-1.2353	0.0134023	1
CYB5D2	-0.0941034	0.0552072	-0.243414	-1.23527	0.270611	1
FBXO21	-0.076909	0.045162	-0.19898	-1.23485	0.179362	1
ATP5MC2	-0.152104	0.0894575	-0.393665	-1.23413	0.0261425	1
FAM98B	-0.038349	0.0225588	-0.0992568	-1.23404	0.101329	1
KLHL2	-0.093679	0.0554077	-0.242766	-1.23155	0.203501	1
PPM1A	-0.119604	0.0708279	-0.310037	-1.23099	0.230479	1
RGS4	-0.272114	0.161173	-0.705401	-1.2309	0.00127877	1
ARMCX3	-0.262384	0.155763	-0.680532	-1.22986	0.00244419	1
ATP13A3	-0.161326	0.0960639	-0.418716	-1.22846	0.0599471	1
FAM91A1	-0.0801165	0.0477688	-0.208002	-1.22786	0.131112	1
RNF217-AS1	-0.240839	0.143818	-0.625497	-1.22716	0.0132263	1
PDCD4	-0.0634094	0.0379266	-0.164745	-1.22642	0.1791	1
CD59	-0.158097	0.0948035	-0.410998	-1.22524	0.00185756	1
ISCA1	-0.112567	0.0676468	-0.292781	-1.22425	0.0301708	1
YWHAZ	-0.160085	0.0962391	-0.416409	-1.22408	0.38803	1
RPL13A	-0.154025	0.0926352	-0.400686	-1.22388	0.229341	1
PRDM8	-0.174769	0.10525	-0.454789	-1.22328	0.0469478	1
FAR2	-0.136926	0.0824636	-0.356316	-1.22326	0.0990837	1
NDFIP1	-0.160775	0.0968357	-0.418385	-1.22321	0.00878624	1
CPNE8	-0.213762	0.128751	-0.556275	-1.22321	0.0223634	1
EIF3M	-0.0821686	0.0495435	-0.213881	-1.22272	0.158286	1
MAP2K4	-0.072266	0.0435736	-0.188106	-1.22271	0.275004	1
ZBTB11	-0.067123	0.0405831	-0.174829	-1.22146	0.309729	1
SAR1A	-0.0900818	0.0545375	-0.234701	-1.22084	0.12562	1
FLVCR1	-0.062088	0.0376402	-0.161816	-1.22022	0.313715	1
VPS4B	-0.0875654	0.053225	-0.228356	-1.21901	0.335035	1
CAPRIN2	-0.0642035	0.0391106	-0.167518	-1.218	0.0213307	1
STS	-0.111713	0.0681683	-0.291594	-1.21721	0.0790526	1
FAM217B	-0.1777	0.108869	-0.46427	-1.21536	0.0841768	1
HSPH1	-0.238545	0.146371	-0.62346	-1.21465	0.222134	1
ZYG11B	-0.0857476	0.0528457	-0.224341	-1.21263	0.214248	1
HSD17B4	-0.0771039	0.0476905	-0.201898	-1.21096	0.000618685	1
SPTBN2	-0.0596683	0.0372752	-0.156612	-1.20635	0.132612	1
LDHA	-0.0949486	0.0593925	-0.24929	-1.20574	0.0227699	1
MFSD14A	-0.0557614	0.0350361	-0.146559	-1.20367	0.325118	1
AC119673.2	-0.0469337	0.0294917	-0.123359	-1.20364	0.39362	1
SMARCE1	-0.106345	0.0669415	-0.279632	-1.20282	0.0519954	1
ZNF84	-0.061034	0.038467	-0.160535	-1.20224	0.341825	1
GRIN2B	-0.13209	0.0837491	-0.34793	-1.19947	0.423005	1
HARS1	-0.0653888	0.0414889	-0.172267	-1.19912	0.176781	1
AASDH	-0.0575662	0.0365296	-0.151662	-1.19907	0.0118236	1
TMTC3	-0.0702485	0.0449153	-0.185412	-1.19555	0.229168	1
ELAVL2	-0.172123	0.110105	-0.454351	-1.19533	0.145845	1
BTD	-0.198149	0.126982	-0.523281	-1.19449	0.0121858	1
MEF2C-AS2	-0.215599	0.13837	-0.569569	-1.19379	0.0917754	1
FBXO9	-0.11043	0.0708984	-0.291759	-1.19363	0.114954	1
FGD5-AS1	-0.0745442	0.0480324	-0.197121	-1.19194	0.238201	1
HCFC2	-0.0736053	0.0476292	-0.19484	-1.18996	0.0919929	1
UGCG	-0.0493118	0.0319556	-0.130579	-1.18928	0.117216	1
VPS26B	-0.042345	0.0274731	-0.112163	-1.18873	0.264832	1
ENTPD4	-0.0384297	0.0249401	-0.101799	-1.18859	0.0868307	1
AKAP12	-0.0736011	0.0478792	-0.195082	-1.18748	0.0280379	1
PARP1	-0.0535788	0.0348829	-0.14204	-1.1871	0.391367	1
FOCAD	-0.49573	0.323603	-1.31506	-1.18586	0.00633874	1
MED10	-0.24111	0.158072	-0.640293	-1.18384	0.000700104	1
FARSB	-0.118766	0.07788	-0.315412	-1.18374	0.261061	1
TTC8	-0.185922	0.121945	-0.493789	-1.18363	0.0483255	1
RPGRIP1L	-0.0715317	0.0470575	-0.190121	-1.18223	0.446471	1
LINC01128	-0.0537728	0.0355298	-0.143075	-1.18018	0.187435	1
CSNK2A1	-0.0658225	0.0435052	-0.17515	-1.18003	0.130723	1
EXOC7	-0.0931739	0.0616502	-0.247998	-1.17952	0.0288083	1
DGKE	-0.0686462	0.0454782	-0.182771	-1.17893	0.139854	1
SF1	-0.0805507	0.0534062	-0.214508	-1.17856	0.0614996	1
ACAT1	-0.0551831	0.0366259	-0.146992	-1.17806	0.417018	1
TMCO1	-0.0929007	0.0619226	-0.247724	-1.17606	0.141231	1
POT1	-0.0422654	0.0282787	-0.11281	-1.17428	0.0256901	1
AK4	-0.0536871	0.0359425	-0.143317	-1.174	0.174111	1
FBXO30-DT	-0.167775	0.112323	-0.447873	-1.17399	0.0108689	1
CAMK2G	-0.0780509	0.0522993	-0.208401	-1.17358	0.0818647	1
CASD1	-0.0818874	0.0548821	-0.218657	-1.17348	0.167101	1
CAMKK2	-0.104225	0.07	-0.278449	-1.17249	0.274381	1
RPS29	-0.0550012	0.0369611	-0.146963	-1.17222	0.275461	1
MBD2	-0.0595935	0.0401876	-0.159375	-1.17057	0.0393218	1
UQCRB	-0.0869008	0.0586353	-0.232437	-1.17031	0.150471	1
DYNLL2	-0.254664	0.171891	-0.68122	-1.17015	0.0302707	1
TNK2	-0.0515567	0.0348701	-0.137983	-1.16919	0.389404	1
ADD1	-0.0886162	0.0599497	-0.237182	-1.16907	0.159613	1
PINK1	-0.0984725	0.0666579	-0.263603	-1.16879	0.0166982	1
RNF145	-0.0465208	0.0315755	-0.124617	-1.16752	0.390066	1
ELMOD1	-0.109741	0.0747859	-0.294267	-1.16562	0.0629656	1
LEMD3	-0.0586674	0.0399874	-0.157322	-1.16554	0.00975667	1
PPIL4	-0.062515	0.0426163	-0.167646	-1.16547	0.226799	1
REEP3	-0.0512315	0.0349654	-0.137428	-1.16491	0.0410671	1
NAA38	-0.0711631	0.048708	-0.191034	-1.16356	0.0226604	1
ARPC3	-0.0911335	0.0624435	-0.244711	-1.16305	0.128786	1
RPL13	-0.174544	0.119896	-0.468984	-1.16187	0.273428	1
CHURC1	-0.122185	0.0841139	-0.328484	-1.16083	0.0603925	1
CBX3	-0.0995838	0.0685731	-0.267741	-1.16071	0.177215	1
CA11	-0.0806172	0.0555681	-0.216803	-1.16023	0.475877	1
TOMM70	-0.113026	0.0779641	-0.304016	-1.15989	0.00913374	1
EXOC1	-0.0932428	0.0644006	-0.250886	-1.15928	0.388508	1
NRG1	-0.207935	0.143979	-0.559849	-1.15808	0.145944	1
RUNDC3A	-0.166522	0.115785	-0.44883	-1.15611	0.172385	1
SYT16	-0.0924862	0.0643424	-0.249315	-1.15585	0.130879	1
ERO1B	-0.142676	0.0996479	-0.385	-1.15399	0.100318	1
SRGAP3	-0.116836	0.0817151	-0.315388	-1.15333	0.52523	1
ARPC1A	-0.069095	0.0484109	-0.186601	-1.15248	0.377515	1
SUN1	-0.0737327	0.0517604	-0.199226	-1.15156	0.451277	1
SUPT6H	-0.079872	0.0560743	-0.215818	-1.15153	0.423636	1
NKIRAS1	-0.158282	0.111295	-0.427858	-1.15079	0.0204642	1
FBXO38	-0.0540678	0.0381014	-0.146237	-1.14974	0.0520526	1
PTPDC1	-0.0709509	0.0501769	-0.192079	-1.14805	0.163309	1
SH3RF1	-0.139562	0.098738	-0.377861	-1.14786	0.293976	1
MRPL42	-0.101215	0.07183	-0.27426	-1.1464	0.156032	1
MARCHF7	-0.0363556	0.0258052	-0.0985164	-1.14631	0.570516	1
CIAO1	-0.0658766	0.0468915	-0.178645	-1.14497	0.0621487	1
CAVIN2-AS1	-0.305552	0.217766	-0.82887	-1.14437	0.0132743	1
UHMK1	-0.195005	0.139377	-0.529387	-1.14301	0.0504925	1
PTS	-0.0406647	0.0290663	-0.110396	-1.14298	0.387029	1
AUXG01000058.1	-0.317376	0.229698	-0.86445	-1.13704	0.0657435	1
CYFIP2	-0.199012	0.144469	-0.542492	-1.1356	0.0914565	1
MAPKAPK5	-0.0949844	0.0691041	-0.259073	-1.13455	0.0438303	1
COPA	-0.0750069	0.0547906	-0.204804	-1.13262	0.497266	1
KRAS	-0.149323	0.10913	-0.407776	-1.13239	0.0302203	1
MRPL19	-0.160517	0.117365	-0.4384	-1.13216	0.00865653	1
TTC39B	-0.136972	0.100276	-0.37422	-1.13156	0.0528177	1
ANXA6	-0.0612769	0.0449346	-0.167488	-1.13077	0.128099	1
CAPN7	-0.107091	0.0788546	-0.293037	-1.1288	0.063848	1
NDFIP2	-0.0877622	0.0646655	-0.24019	-1.12847	0.218998	1
SEPTIN7	-0.120805	0.0891093	-0.330718	-1.12795	0.372034	1
HDLBP	-0.0815608	0.0602739	-0.223395	-1.12706	0.159119	1
TMEM150C	-0.0680847	0.0503968	-0.186566	-1.12628	0.017413	1
GAS7	-0.1013	0.0749896	-0.27759	-1.12624	0.172756	1
SEC14L1	-0.0598376	0.0443061	-0.163981	-1.12613	0.275412	1
C2orf88	-0.314524	0.234201	-0.863249	-1.12343	0.0278886	1
AC245297.3	-0.0697231	0.0520501	-0.191496	-1.12221	0.417051	1
TDRP	-0.0557857	0.0418078	-0.153379	-1.12034	0.25687	1
ZNF362	-0.0511046	0.038417	-0.140626	-1.11887	0.0127442	1
MTMR12	-0.0766003	0.0578575	-0.211058	-1.11659	0.0143208	1
GOPC	-0.11372	0.0860148	-0.313456	-1.11592	0.165669	1
SACM1L	-0.114793	0.0868274	-0.316414	-1.11591	0.00380369	1
FXYD7	-0.148459	0.112929	-0.409848	-1.11319	0.0627456	1
TUBB3	-0.283116	0.216247	-0.78248	-1.11121	0.0122354	1
UBB	-0.122987	0.0941658	-0.34014	-1.11005	0.52014	1
ZC3H7A	-0.0657922	0.0504767	-0.182061	-1.10907	0.0754281	1
USP12	-0.0814169	0.062497	-0.225331	-1.10882	0.204019	1
GABBR1	-0.0664142	0.0510349	-0.183863	-1.10831	0.0679049	1
SLC25A40	-0.0455171	0.0350136	-0.126048	-1.1078	0.112353	1
AL450384.2	-0.0992938	0.0767385	-0.275326	-1.10555	0.0140403	1
SLC25A36	-0.198835	0.154114	-0.551783	-1.10415	0.13996	1
L3MBTL4	-0.1271	0.0985892	-0.35279	-1.10378	0.275815	1
MED23	-0.0525741	0.0408819	-0.14603	-1.10259	0.245999	1
HLF	-0.157133	0.122627	-0.436893	-1.10085	0.165416	1
RCHY1	-0.132548	0.103594	-0.36869	-1.10014	0.00073133	1
MTIF3	-0.0810841	0.0633786	-0.225547	-1.10009	0.0686715	1
TRIP12	-0.10321	0.0808155	-0.287235	-1.09924	0.367581	1
ACYP1	-0.162626	0.127881	-0.453133	-1.09719	0.031015	1
MLLT11	-0.220894	0.173834	-0.615623	-1.09682	0.0142447	1
ENPP4	-0.183977	0.144876	-0.512829	-1.0965	0.00163947	1
MPPED1	-0.126172	0.100126	-0.352471	-1.09277	0.341531	1
CTSB	-0.0765224	0.0607522	-0.213797	-1.09256	0.236258	1
LUZP1	-0.129604	0.102921	-0.362129	-1.09244	0.00254959	1
SYNJ1	-0.256258	0.203514	-0.71603	-1.0924	0.00630148	1
AKAP11	-0.141415	0.112754	-0.395584	-1.09049	0.206706	1
ATPSCKMT	-0.123275	0.0983531	-0.344903	-1.09018	0.00610987	1
CAMKV	-0.0686974	0.0550238	-0.192419	-1.08829	0.411689	1
HOMER1	-0.099442	0.0797128	-0.278597	-1.0879	0.229773	1
ATN1	-0.0935117	0.074999	-0.262022	-1.08764	0.195745	1
CHM	-0.152719	0.122565	-0.428002	-1.08733	0.00657026	1
LEO1	-0.08221	0.0660578	-0.230478	-1.08674	0.14508	1
ATG2B	-0.0660235	0.0530671	-0.185114	-1.0866	0.0144412	1
HEATR1	-0.048075	0.038648	-0.134798	-1.08651	0.319808	1
OGFRL1	-0.113302	0.0912533	-0.317858	-1.08561	0.288646	1
NDRG4	-0.153985	0.124075	-0.432045	-1.0854	0.104273	1
ARHGEF9	-0.108197	0.0872257	-0.30362	-1.08515	0.11625	1
G3BP2	-0.258609	0.208489	-0.725706	-1.08514	0.0095479	1
TAF1B	-0.0673957	0.0543655	-0.189157	-1.08485	0.126737	1
TRUB1	-0.0604218	0.0488458	-0.169689	-1.0838	0.144264	1
HSPA4	-0.160594	0.130296	-0.451483	-1.08205	0.235716	1
FAM171B	-0.0773358	0.0628895	-0.217561	-1.08094	0.244653	1
GPR161	-0.0666907	0.0542501	-0.187631	-1.08079	0.419664	1
ST13	-0.13262	0.108087	-0.373327	-1.07987	0.0655806	1
TBC1D4	-0.0702004	0.0573105	-0.197711	-1.07905	0.230765	1
NT5C3A	-0.0808837	0.0660841	-0.227851	-1.07867	0.456651	1
DYNLT3	-0.433299	0.354265	-1.22086	-1.07833	0.00484774	1
MPHOSPH6	-0.0671515	0.0550688	-0.189372	-1.07686	0.00725143	1
SEPTIN2	-0.066098	0.0542122	-0.186408	-1.0768	0.38095	1
CCNI	-0.118072	0.0968608	-0.333005	-1.07669	0.00613565	1
AC046134.2	-0.0758148	0.0622296	-0.213859	-1.07642	0.491426	1
MGLL	-0.11757	0.0967326	-0.331872	-1.07527	0.194313	1
CLCN4	-0.126786	0.104544	-0.358116	-1.0742	0.0998908	1
KATNBL1	-0.0615991	0.0508344	-0.174033	-1.07381	0.536301	1
AL157392.3	-0.0878268	0.0728415	-0.248495	-1.07138	0.0292531	1
AC007368.1	-0.290892	0.242055	-0.82384	-1.06978	0.211333	1
CYLD	-0.135424	0.112918	-0.383767	-1.06879	0.0418318	1
MIGA1	-0.0596972	0.0498976	-0.169292	-1.06761	0.16052	1
TMEM117	-0.10374	0.0867777	-0.294258	-1.06723	0.352443	1
SOD2	-0.187107	0.156862	-0.531075	-1.06615	0.0112014	1
RTN1	-0.0685611	0.0575266	-0.194649	-1.06574	0.244896	1
SCG3	-0.114428	0.0960717	-0.324928	-1.06544	0.0867158	1
USP33	-0.0799126	0.0671291	-0.226954	-1.06518	0.123997	1
CABP1	-0.132764	0.111739	-0.377267	-1.06425	0.196981	1
PLEKHB2	-0.182328	0.153631	-0.518287	-1.06369	0.113753	1
CYP51A1	-0.106852	0.0901489	-0.303852	-1.06307	0.383149	1
ANKRD42	-0.0619475	0.0523171	-0.176212	-1.06258	0.00393375	1
ARHGAP29	-0.0953226	0.0805596	-0.271205	-1.06224	0.417561	1
PPP2R3A	-0.295067	0.249942	-0.840076	-1.06112	0.00209734	1
C1orf21	-0.0761886	0.0645552	-0.216932	-1.06098	0.536111	1
ATP13A2	-0.0574403	0.048749	-0.16363	-1.06019	0.294604	1
SPTBN1	-0.0846372	0.0718644	-0.241139	-1.05996	0.334133	1
OGA	-0.12604	0.107324	-0.359404	-1.05858	0.0592682	1
NDRG3	-0.0562991	0.048099	-0.160697	-1.05696	0.108607	1
AP2M1	-0.0952335	0.0814326	-0.271899	-1.05654	0.0399015	1
MAP3K7	-0.0424799	0.0363428	-0.121303	-1.05628	0.243707	1
STK3	-0.146182	0.125181	-0.417545	-1.05582	0.12196	1
RIMKLA	-0.143017	0.122659	-0.408693	-1.05507	0.0449045	1
ABRAXAS2	-0.0437478	0.0376916	-0.125187	-1.05286	0.028326	1
SESN3	-0.161083	0.138894	-0.461059	-1.05247	0.391155	1
HNRNPA2B1	-0.078246	0.0674786	-0.223971	-1.05239	0.022718	1
NSD3	-0.103777	0.0896117	-0.297165	-1.05176	0.398786	1
RPS15	-0.0898301	0.0775827	-0.257243	-1.05167	0.099883	1
PPID	-0.158384	0.136803	-0.453572	-1.05163	0.0223131	1
RTF1	-0.109531	0.0949443	-0.314007	-1.04989	0.40919	1
FASTKD1	-0.0671122	0.0581865	-0.192411	-1.04979	0.027791	1
PPA2	-0.0697396	0.0605529	-0.200032	-1.04908	0.291144	1
CRLS1	-0.0493955	0.0429263	-0.141717	-1.04865	0.0156743	1
SV2A	-0.171636	0.149226	-0.492497	-1.04843	0.237046	1
PCCB	-0.0332264	0.0289102	-0.0953631	-1.04805	0.0110149	1
NPHP4	-0.0642653	0.0559781	-0.184509	-1.04752	0.50513	1
RLIM	-0.131695	0.115207	-0.378598	-1.04543	0.0715472	1
ARMH4	-0.0588049	0.0514643	-0.169074	-1.04522	0.108327	1
CTNNA3	-0.250938	0.219671	-0.721547	-1.04509	0.0123294	1
CHORDC1	-0.251127	0.219974	-0.722228	-1.04479	0.110288	1
UFM1	-0.0584555	0.051214	-0.168125	-1.04469	0.136539	1
TMSB4X	-0.247724	0.217177	-0.712625	-1.04437	0.0121883	1
C1orf61	-0.0516657	0.045359	-0.14869	-1.04368	0.523983	1
SCCPDH	-0.0456933	0.0402767	-0.131663	-1.04173	0.00130846	1
SRSF2	-0.103841	0.0915921	-0.299273	-1.0414	0.00303304	1
HNRNPUL2	-0.156711	0.138665	-0.452087	-1.03986	0.208031	1
PTK2B	-0.108533	0.0963836	-0.313449	-1.03808	0.161111	1
SPRYD7	-0.065239	0.0580195	-0.188497	-1.03738	0.335287	1
MCPH1-AS1	-0.115627	0.102885	-0.33414	-1.03713	0.0274116	1
DNAJB6	-0.065747	0.0586987	-0.190193	-1.03549	0.483804	1
NECAB1	-0.184538	0.165088	-0.534164	-1.0345	0.553093	1
PRSS23	-0.230243	0.206688	-0.667174	-1.03281	0.0021704	1
ATP8B2	-0.0710645	0.0638659	-0.205995	-1.03226	0.14005	1
SEPTIN5	-0.20949	0.188458	-0.607437	-1.03178	0.150262	1
YWHAQ	-0.106831	0.0968958	-0.310558	-1.02777	0.0692219	1
PARG	-0.0850492	0.0773569	-0.247455	-1.0264	0.452804	1
UBE3A	-0.644863	0.587776	-1.8775	-1.02537	0.0101922	1
RAPGEF6	-0.147654	0.134933	-0.430241	-1.0241	0.260345	1
ARHGAP20	-0.0497585	0.0456626	-0.14518	-1.02205	0.450226	1
GOLM1	-0.0426271	0.0391654	-0.12442	-1.02146	0.0723221	1
AFG3L2	-0.104994	0.0965857	-0.306573	-1.02086	0.151682	1
LIN7C	-0.103195	0.0949909	-0.301381	-1.02055	0.131053	1
MOK	-0.110006	0.101508	-0.321521	-1.01935	0.152706	1
MBOAT2	-0.0504292	0.0465365	-0.147395	-1.01932	0.251282	1
CDS1	-0.156908	0.144822	-0.458637	-1.01924	0.0278711	1
DDX17	-0.110398	0.102311	-0.323107	-1.01724	0.449268	1
ACVR2A	-0.05433	0.0503906	-0.159051	-1.01685	0.8975	1
NT5DC1	-0.119588	0.11097	-0.350145	-1.01661	0.135692	1
HDAC2	-0.0742274	0.0688967	-0.217352	-1.01648	0.446658	1
UNC80	-0.20458	0.190194	-0.599355	-1.01569	0.110379	1
AL354771.1	-0.220922	0.205478	-0.647322	-1.01548	0.0300506	1
SNCA	-0.0753128	0.0702123	-0.220838	-1.01433	0.567648	1
REEP5	-0.188232	0.175575	-0.55204	-1.01408	0.10506	1
RNF103	-0.0393355	0.0368197	-0.115491	-1.01236	0.165872	1
AL357873.1	-0.228518	0.214075	-0.671111	-1.01196	0.0235733	1
IL1RAPL1	-0.463216	0.434272	-1.3607	-1.01159	0.0586374	1
DDX5	-0.336018	0.316493	-0.988529	-1.00931	0.0564351	1
PIK3R1	-0.256621	0.242229	-0.755472	-1.00825	0.0907128	1
ZNRF2	-0.0461728	0.043588	-0.135934	-1.0082	0.0222483	1
CALM3	-0.328209	0.310052	-0.96647	-1.00786	0.137889	1
CNST	-0.108985	0.103248	-0.321218	-1.00647	0.0496875	1
CREG2	-0.196098	0.186243	-0.578438	-1.00524	0.0304594	1
EXOSC3	-0.0470301	0.044703	-0.138763	-1.00484	0.0800567	1
PXYLP1	-0.0712702	0.0679221	-0.210463	-1.00355	0.323234	1
ACAD11	-0.0571304	0.0544639	-0.168725	-1.0034	0.35228	1
BCO2	-0.0325921	0.0310904	-0.0962747	-1.00309	0.0197869	1
ZNF529	-0.0322689	0.0308252	-0.0953631	-1.00241	0.241362	1
CCSER2	-0.0879242	0.0840149	-0.259863	-1.00226	0.470182	1
ATP6AP2	-0.253532	0.242804	-0.749867	-1.00116	0.0107171	1
TUBB4B	-0.258544	0.248442	-0.765529	-0.999509	0.00610784	1
SMIM13	-0.110885	0.106664	-0.328434	-0.998993	0.224569	1
TLE5	-0.209535	0.202346	-0.621417	-0.997086	0.0582803	1
MLF2	-0.068193	0.0658567	-0.202243	-0.997062	0.545171	1
KLC2	-0.0411953	0.0398168	-0.122207	-0.996657	0.594902	1
RAP2A	-0.0956222	0.0925561	-0.2838	-0.995949	0.319728	1
FAM199X	-0.121679	0.118209	-0.361567	-0.994156	0.0564561	1
SLC36A1	-0.102069	0.09949	-0.303629	-0.992523	0.227187	1
CPLX2	-0.132763	0.129446	-0.394972	-0.992376	0.34559	1
RMND5A	-0.094744	0.0927627	-0.282251	-0.990337	0.130406	1
FAN1	-0.101804	0.099825	-0.303433	-0.989601	0.0858367	1
PDCD5	-0.182003	0.17861	-0.542615	-0.989203	0.02857	1
SEC23IP	-0.0383701	0.0377203	-0.11446	-0.988351	0.209892	1
MAT2B	-0.159043	0.15636	-0.474447	-0.98832	0.00856002	1
PIK3C3	-0.0681588	0.067058	-0.203376	-0.98796	0.478217	1
SUPT16H	-0.0907276	0.0896106	-0.271066	-0.986052	0.440225	1
TPD52	-0.132952	0.131412	-0.397317	-0.985693	0.0565597	1
TMA7	-0.213415	0.211131	-0.637961	-0.985253	0.00772898	1
MAGED1	-0.109372	0.108429	-0.327174	-0.984223	0.375209	1
MAP3K21	-0.0443688	0.0441151	-0.132853	-0.982792	0.0230679	1
UBA3	-0.0296119	0.0294999	-0.0887237	-0.981837	0.522168	1
KCTD20	-0.0356833	0.0356468	-0.107013	-0.980484	0.0246248	1
PPFIBP1	-0.112692	0.112599	-0.337982	-0.980385	0.276028	1
ATP1A1	-0.308237	0.308263	-0.924736	-0.979941	0.136255	1
OBI1	-0.0776338	0.0778306	-0.233098	-0.978742	0.167807	1
ING5	-0.0435215	0.0436795	-0.130723	-0.978207	0.0984126	1
MBOAT7	-0.0777249	0.0780722	-0.233522	-0.977798	0.0811576	1
USP31	-0.0523774	0.0526859	-0.157441	-0.977104	0.219406	1
PPP2R2A	-0.0455984	0.0460342	-0.137231	-0.975321	0.049464	1
GPR176	-0.0781637	0.0792113	-0.235539	-0.973458	0.0177023	1
SLC25A26	-0.0627353	0.06365	-0.189121	-0.97289	0.330507	1
PEA15	-0.137282	0.139398	-0.413962	-0.972487	0.364594	1
SAR1B	-0.0528236	0.0536465	-0.159294	-0.972408	0.502962	1
UBE2E1	-0.0459673	0.0466944	-0.138629	-0.972292	0.41998	1
ATG4C	-0.0222575	0.0226718	-0.0671868	-0.970947	0.0383247	1
AKIRIN1	-0.0571422	0.0583825	-0.172667	-0.969461	0.0461783	1
HBP1	-0.10796	0.110305	-0.326225	-0.969452	0.0658915	1
ATP6V1G2	-0.28094	0.28778	-0.849659	-0.968196	0.0020659	1
PRNP	-0.223977	0.229784	-0.677738	-0.967442	0.0696373	1
MPP7	-0.0669411	0.0687685	-0.202651	-0.966786	0.175219	1
LRP6	-0.0498599	0.0512508	-0.15097	-0.966501	0.065544	1
DNM1L	-0.241357	0.248238	-0.730951	-0.966209	0.149474	1
GPR155	-0.115896	0.119546	-0.351339	-0.964792	0.51959	1
SH3BP5	-0.0558677	0.0576638	-0.169399	-0.964478	0.0265161	1
BRD7	-0.0917965	0.0949946	-0.278588	-0.963204	0.34398	1
DTNBP1	-0.051638	0.0534429	-0.156719	-0.96315	0.409383	1
HRH2	-0.0756085	0.0783427	-0.22956	-0.962577	0.548424	1
TPM3	-0.112451	0.116667	-0.34157	-0.96195	0.456904	1
MTFR1	-0.0557541	0.0579098	-0.169418	-0.961396	0.167113	1
TMOD3	-0.0502976	0.0523464	-0.152942	-0.960421	0.215069	1
JAKMIP2-AS1	-0.174842	0.182362	-0.532046	-0.95935	0.00966513	1
HNRNPH3	-0.0565929	0.0590408	-0.172227	-0.959236	0.216009	1
AP1B1	-0.0500358	0.0522224	-0.152294	-0.959027	0.0941599	1
FAM102B	-0.0397709	0.0415219	-0.121064	-0.958873	0.460267	1
VDAC3	-0.162359	0.169611	-0.494329	-0.958574	0.00866986	1
PPM1K	-0.339721	0.355153	-1.0346	-0.958218	0.0110933	1
MTMR6	-0.121048	0.127118	-0.369213	-0.956011	0.0450481	1
TLE1	-0.0543059	0.0570531	-0.165665	-0.955806	0.597876	1
HERPUD1	-0.0697837	0.0733591	-0.212926	-0.955504	0.0663617	1
KLF9	-0.0909909	0.0957453	-0.277727	-0.955031	0.0419926	1
FBXW2	-0.0659305	0.0695102	-0.201371	-0.954081	0.200645	1
ATP2B1	-0.272138	0.28733	-0.831606	-0.95337	0.184332	1
INIP	-0.0529301	0.0558883	-0.161749	-0.953342	0.517293	1
SELENOF	-0.0302548	0.032046	-0.0925557	-0.951806	0.409894	1
SLC39A9	-0.0332253	0.0352302	-0.101681	-0.951279	0.0746355	1
EIF3H	-0.0417049	0.0443947	-0.127805	-0.949367	0.463761	1
NDUFS4	-0.0428829	0.0457133	-0.131479	-0.948674	0.580289	1
TEFM	-0.0666289	0.0711577	-0.204416	-0.947772	0.02322	1
B3GALT2	-0.0897952	0.0959124	-0.275503	-0.947701	0.116672	1
FAM200B	-0.116006	0.124296	-0.356309	-0.946174	0.0809552	1
PDK3	-0.0584131	0.0626429	-0.179469	-0.945741	0.163503	1
PPARGC1B	-0.0531906	0.0570833	-0.163464	-0.945388	0.357401	1
AAGAB	-0.0925442	0.0994521	-0.284541	-0.944723	0.239686	1
TAF7	-0.167082	0.179681	-0.513845	-0.944376	0.0114503	1
C1QTNF7-AS1	-0.243683	0.262421	-0.749788	-0.943699	0.00341386	1
MED6	-0.0471469	0.050783	-0.145077	-0.943596	0.0268939	1
MRPL1	-0.0256063	0.0276266	-0.0788392	-0.942789	0.653096	1
SNX24	-0.0508676	0.0549661	-0.156701	-0.942032	0.400297	1
PLCL1	-0.147037	0.158936	-0.45301	-0.941873	0.162235	1
RAB12	-0.0739553	0.0800167	-0.227927	-0.941403	0.0980652	1
DENND3	-0.148477	0.161	-0.457954	-0.940327	0.0176733	1
TSNAX	-0.0968734	0.105239	-0.298986	-0.93942	0.174322	1
GOT1	-0.260186	0.284121	-0.804492	-0.936888	0.0110238	1
PREPL	-0.388462	0.425627	-1.20255	-0.935244	0.0412705	1
WDR11	-0.0782072	0.0864847	-0.242899	-0.930728	0.143713	1
INSIG2	-0.0326805	0.0362091	-0.10157	-0.929787	0.0846852	1
MATR3.1	-0.0645863	0.0716331	-0.200806	-0.929287	0.0666015	1
GMFB	-0.215829	0.239623	-0.671281	-0.928785	0.00344496	1
PPWD1	-0.0911957	0.102111	-0.284502	-0.924647	0.00859969	1
CFL1	-0.272731	0.305601	-0.851063	-0.924284	0.0139115	1
GRK4	-0.115795	0.129843	-0.361432	-0.923936	0.0865414	1
SV2B	-0.165348	0.18557	-0.516265	-0.92351	0.52528	1
R3HCC1L	-0.0274374	0.030938	-0.0858129	-0.921216	0.5674	1
FEM1B	-0.232517	0.262322	-0.727356	-0.920956	0.0536371	1
SLC4A8	-0.0738697	0.0834203	-0.23116	-0.920478	0.544239	1
WDR20	-0.0392333	0.0443655	-0.122832	-0.91982	0.531801	1
CARS2	-0.0313041	0.035416	-0.0980242	-0.919585	0.241268	1
SHLD2	-0.0423507	0.0479668	-0.132668	-0.919046	0.164295	1
MALT1	-0.0228839	0.025943	-0.0717108	-0.918583	0.0824927	1
SNCB	-0.122258	0.139072	-0.383587	-0.916928	0.382058	1
HIPK3	-0.042698	0.0485792	-0.133975	-0.916839	0.50878	1
SMIM14	-0.0927983	0.106249	-0.291846	-0.913759	0.412337	1
HNRNPA3	-0.169829	0.194452	-0.53411	-0.913741	0.0983592	1
PITPNM3	-0.0544564	0.0623533	-0.171266	-0.91373	0.46552	1
MICU3	-0.0879989	0.100981	-0.276979	-0.91266	0.558216	1
WWC2	-0.0278395	0.0320264	-0.0877054	-0.911445	0.239329	1
UBE2V1	-0.17362	0.199792	-0.547033	-0.911297	0.0683808	1
RAB2A	-0.0592793	0.0682771	-0.186836	-0.910854	0.614041	1
EPS15	-0.0550695	0.0634648	-0.173604	-0.910574	0.0214432	1
MCUR1	-0.0389419	0.0451519	-0.123036	-0.907614	0.0885584	1
SHROOM3	-0.0787671	0.0914984	-0.249032	-0.906705	0.0762142	1
MAPK6	-0.0475405	0.055272	-0.150353	-0.906287	0.00135213	1
SLC1A2	-0.178106	0.208768	-0.564979	-0.902312	0.455272	1
TSPAN3	-0.0657094	0.0770904	-0.208509	-0.901879	0.464215	1
TTBK2	-0.0577366	0.0677575	-0.183231	-0.901729	0.452547	1
CTNNB1	-0.0391376	0.0460159	-0.124291	-0.900824	0.403871	1
CAST	-0.0836666	0.098543	-0.265876	-0.899972	0.312987	1
SMG5	-0.0471498	0.0555956	-0.149895	-0.899426	0.0748466	1
SORL1	-0.190272	0.225373	-0.605917	-0.897224	0.0242398	1
PHTF2	-0.0493789	0.0585427	-0.157301	-0.89677	0.0681582	1
THUMPD3-AS1	-0.0301942	0.0358166	-0.0962049	-0.896513	0.64823	1
UBE3B	-0.0429544	0.0510113	-0.13692	-0.895955	0.108038	1
PITPNA	-0.0370638	0.0441209	-0.118248	-0.894795	0.575015	1
RIMKLB	-0.0793784	0.0946944	-0.253451	-0.893757	0.0182625	1
PSMD12	-0.0701096	0.0836668	-0.223886	-0.893585	0.595231	1
FANCC	-0.0429822	0.0513209	-0.137285	-0.893327	0.552074	1
POLR3A	-0.0656234	0.078367	-0.209614	-0.89325	0.456146	1
AC008591.1	-0.27991	0.334945	-0.894764	-0.892264	0.0246965	1
SEMA3A	-0.118202	0.141644	-0.378048	-0.891571	0.159803	1
UBE4A	-0.0463217	0.0555568	-0.1482	-0.891149	0.573598	1
ENY2	-0.147043	0.176462	-0.470548	-0.890865	0.0101995	1
NBN	-0.0501275	0.0601769	-0.160432	-0.8907	0.292308	1
ZNF83	-0.160102	0.192489	-0.512694	-0.889966	0.129268	1
DIAPH2	-0.0914987	0.110028	-0.293025	-0.889879	0.462695	1
SCN2B	-0.105441	0.12728	-0.338163	-0.888019	0.211128	1
RTL8C	-0.1078	0.130487	-0.346088	-0.886681	0.0583876	1
TAF1	-0.0541304	0.0656865	-0.173947	-0.885465	0.532433	1
NEFL	-0.221696	0.269705	-0.713098	-0.88424	0.159375	1
UBA1	-0.0871674	0.106145	-0.280479	-0.883778	0.29861	1
SMARCA5	-0.0726362	0.0889808	-0.234253	-0.880875	0.600103	1
LINC00630	-0.0201752	0.0247316	-0.0650821	-0.880551	0.0175111	1
LRP2BP	-0.145621	0.178628	-0.46987	-0.880226	0.00863154	1
RAPGEFL1	-0.0469762	0.0578647	-0.151817	-0.878203	0.159761	1
NAPB	-0.169513	0.208812	-0.547837	-0.878185	0.15193	1
C12orf4	-0.0717955	0.0886027	-0.232194	-0.877295	0.0183573	1
PSMA6	-0.0419899	0.0518492	-0.135829	-0.877019	0.0177208	1
MTMR9	-0.0790597	0.0977155	-0.255835	-0.87656	0.339201	1
RAB22A	-0.049657	0.0613925	-0.160707	-0.87642	0.164146	1
DLD	-0.0921156	0.114	-0.298232	-0.87593	0.0489125	1
TMEM67	-0.0198711	0.02462	-0.0643621	-0.875381	0.181342	1
NAP1L2	-0.343996	0.42716	-1.11515	-0.874298	0.0126095	1
IRS1	-0.0376121	0.0469256	-0.12215	-0.872018	0.136037	1
KCNJ9	-0.0981575	0.122708	-0.319023	-0.871053	0.0746733	1
CLOCK	-0.0524568	0.0655968	-0.17051	-0.870905	0.632541	1
MRPS25	-0.0818835	0.102566	-0.266333	-0.870095	0.0645622	1
CMC2	-0.129285	0.162004	-0.420574	-0.869906	0.458548	1
PAIP2	-0.0530861	0.0665363	-0.172708	-0.869794	0.317365	1
SCYL2	-0.0455636	0.0571553	-0.148282	-0.869391	0.222727	1
IFT57	-0.0613117	0.0771581	-0.199781	-0.867833	0.129351	1
NRXN3	-0.202109	0.254486	-0.658705	-0.867566	0.242304	1
MAPK1	-0.0519514	0.0655377	-0.169441	-0.866658	0.073663	1
ATP5F1B	-0.166897	0.211022	-0.544816	-0.865563	0.254527	1
KIAA1586	-0.0480773	0.0607989	-0.156954	-0.865476	0.328267	1
CLIP4	-0.11116	0.140629	-0.362949	-0.865285	0.191599	1
TMX3	-0.0446448	0.0565141	-0.145804	-0.864997	0.192608	1
DCP2	-0.0627831	0.0796428	-0.205209	-0.863976	0.00318612	1
EIF2AK1	-0.0492102	0.0625083	-0.160929	-0.863333	0.400975	1
MAN2A2	-0.0699449	0.0889853	-0.228875	-0.862577	0.105016	1
NFE2L1	-0.13794	0.175954	-0.451835	-0.861304	0.0272017	1
LRRC40	-0.0230263	0.0293873	-0.07544	-0.86105	0.0164035	1
AL589843.1	-0.0473286	0.0606005	-0.155258	-0.859475	0.323545	1
NAE1	-0.0303516	0.0389434	-0.0996465	-0.858475	0.136247	1
ELMOD2	-0.0510019	0.0654465	-0.16745	-0.858421	0.0349345	1
FAM184A	-0.0455349	0.058683	-0.149753	-0.856347	0.333858	1
ANKAR	-0.0471232	0.0608615	-0.155108	-0.855304	0.343704	1
DIS3	-0.0322343	0.0416591	-0.106128	-0.854989	0.414267	1
KRR1	-0.0820152	0.106064	-0.270094	-0.854677	0.369168	1
SEC31A	-0.050886	0.0658697	-0.167642	-0.854217	0.120744	1
RORB-AS1	-0.0572306	0.0741319	-0.188593	-0.853896	0.210739	1
CBX6	-0.0490338	0.0636304	-0.161698	-0.853018	0.110598	1
ATPAF1	-0.0809096	0.10504	-0.266859	-0.852813	0.0222009	1
RPL41	-0.0560725	0.0728067	-0.184952	-0.852737	0.222224	1
MARCHF8	-0.0405555	0.0526889	-0.1338	-0.852462	0.0345585	1
TCHP	-0.2287	0.297222	-0.754622	-0.852301	0.00749511	1
TATDN3	-0.177722	0.231264	-0.586708	-0.851687	0.181628	1
UGGT1	-0.0288051	0.0375237	-0.0951339	-0.851169	0.26647	1
TM7SF3	-0.102661	0.133809	-0.339131	-0.850896	0.508768	1
USF3	-0.0164148	0.0213965	-0.0542261	-0.850866	0.0110082	1
HNRNPK	-0.0959441	0.125065	-0.316953	-0.850856	0.308045	1
WRNIP1	-0.0497588	0.0649148	-0.164432	-0.850461	0.297699	1
TRAPPC13	-0.0711662	0.0928812	-0.235214	-0.850262	0.246916	1
WWC3	-0.0905759	0.118283	-0.299435	-0.849977	0.255882	1
VPS39	-0.11832	0.154671	-0.391311	-0.849488	0.0333331	1
PTPRA	-0.0357681	0.0468161	-0.118352	-0.848881	0.217886	1
PSMD7	-0.112632	0.147464	-0.372727	-0.848742	0.12952	1
PGAM1	-0.247157	0.323713	-0.818028	-0.848563	0.100408	1
SLU7	-0.097389	0.127596	-0.322374	-0.848409	0.11412	1
SLC35B4	-0.127297	0.166849	-0.421443	-0.848209	0.0817245	1
PAQR3	-0.0464836	0.0609461	-0.153913	-0.848054	0.163576	1
ZSCAN16-AS1	-0.0323168	0.0424228	-0.107056	-0.847473	0.433673	1
WDR48	-0.0212882	0.027988	-0.0705644	-0.846739	0.176408	1
SMIM17	-0.0557437	0.0736399	-0.185127	-0.844432	0.176881	1
SS18	-0.0324028	0.0428414	-0.107647	-0.844029	0.19564	1
SLC5A3	-0.0881573	0.116686	-0.293001	-0.843499	0.504229	1
CLSTN3	-0.0433221	0.0573881	-0.144032	-0.843109	0.14317	1
ATP5PB	-0.0650625	0.0863018	-0.216427	-0.842471	0.597076	1
GAB2	-0.0796456	0.105687	-0.264978	-0.842285	0.506825	1
DDX6	-0.0521722	0.0692531	-0.173598	-0.842129	0.67358	1
ACTR3B	-0.0653615	0.0870506	-0.217774	-0.840525	0.287496	1
PPP3CB	-0.0789959	0.10525	-0.263241	-0.840342	0.4423	1
TFG	-0.101871	0.135736	-0.339477	-0.840307	0.0993259	1
LPGAT1	-0.0722654	0.0963308	-0.240862	-0.8401	0.666429	1
KIF5B	-0.0255766	0.0341065	-0.0852597	-0.839923	0.101279	1
GINM1	-0.0544904	0.0726829	-0.181664	-0.839793	0.00551393	1
RPRD1A	-0.0491941	0.0658053	-0.164193	-0.838427	0.666383	1
EWSR1	-0.0395566	0.0529138	-0.132027	-0.838425	0.409826	1
CHIC2	-0.0326814	0.043764	-0.109127	-0.83791	0.312953	1
TMEM33	-0.101487	0.13601	-0.338984	-0.837529	0.056966	1
ATAD1	-0.107334	0.143937	-0.358604	-0.837228	0.299739	1
CDYL2	-0.086789	0.116395	-0.289973	-0.837187	0.0593136	1
SMU1	-0.06897	0.0927847	-0.230725	-0.835702	0.0631548	1
PPP1R2	-0.02836	0.0381787	-0.0948987	-0.835373	0.334639	1
WDR36	-0.0449194	0.0605024	-0.150341	-0.835125	0.061123	1
MXI1	-0.0580347	0.0782592	-0.194329	-0.834563	0.213084	1
CUL2	-0.0705298	0.0951171	-0.236177	-0.834521	0.201832	1
RAC1	-0.108983	0.147142	-0.365109	-0.83398	0.354693	1
TMEM72-AS1	-0.0775967	0.105068	-0.260261	-0.8326	0.691203	1
KCNA2	-0.159835	0.21697	-0.536639	-0.831387	0.102884	1
ERO1A	-0.0399988	0.0543165	-0.134314	-0.831214	0.43028	1
SLC25A3	-0.137529	0.186853	-0.461911	-0.830973	0.110838	1
BRMS1L	-0.045869	0.0626201	-0.154358	-0.82867	0.107957	1
PLXNC1	-0.039226	0.0537628	-0.132215	-0.826783	0.313755	1
LDHB	-0.103661	0.142225	-0.349547	-0.826287	0.207785	1
SNX19	-0.0272248	0.0374917	-0.0919414	-0.824514	0.187725	1
MYEF2	-0.0759993	0.104836	-0.256835	-0.823711	0.589337	1
FNTB	-0.0383774	0.0529581	-0.129713	-0.823539	0.692641	1
PPP2CA	-0.0743112	0.102826	-0.251448	-0.822229	0.419897	1
ARPC2	-0.0415682	0.0575408	-0.140677	-0.822046	0.267398	1
RNASEH2B	-0.0454865	0.0629795	-0.153953	-0.821934	0.113099	1
VRK1	-0.0131687	0.0183289	-0.0446663	-0.819432	0.121236	1
HUWE1	-0.0901343	0.125476	-0.305744	-0.819349	0.63415	1
CAAP1	-0.161525	0.224898	-0.547947	-0.819265	0.0179087	1
OPRM1	-0.401797	0.559497	-1.36309	-0.819216	0.00522376	1
COPG2	-0.0376289	0.0524605	-0.127718	-0.818646	0.615375	1
ZZZ3	-0.0504485	0.0703804	-0.171277	-0.818324	0.0462526	1
MGAT5	-0.0771859	0.107874	-0.262246	-0.817472	0.567425	1
TIMP2	-0.208866	0.292834	-0.710566	-0.815964	0.118093	1
GKAP1	-0.052224	0.0732672	-0.177715	-0.815653	0.180718	1
RNF4	-0.0277239	0.0390674	-0.0945152	-0.813546	0.142516	1
HDAC9	-0.288384	0.406469	-0.983236	-0.813441	0.116039	1
SLC26A4	-0.0606732	0.0856307	-0.206977	-0.81281	0.11762	1
CKAP5	-0.0547257	0.077364	-0.186815	-0.812027	0.136363	1
TMCO3	-0.0299397	0.0424324	-0.102312	-0.81082	0.676728	1
WTAP	-0.0414434	0.0589607	-0.141848	-0.809007	0.705549	1
APC2	-0.0927898	0.132801	-0.318381	-0.806171	0.0117942	1
CSAD	-0.0336933	0.0482289	-0.115615	-0.806102	0.713306	1
IPO5	-0.0339362	0.0485825	-0.116455	-0.806044	0.43427	1
ZRANB3	-0.0939759	0.134699	-0.32265	-0.805466	0.150676	1
ETFA	-0.0623053	0.0893189	-0.213929	-0.805387	0.0624137	1
HACD2	-0.0314558	0.0451796	-0.108091	-0.804488	0.576562	1
AC002460.2	-0.210487	0.302606	-0.723579	-0.804039	0.00320465	1
MTG1	-0.0312857	0.0450995	-0.107671	-0.802758	0.0183598	1
CNRIP1	-0.089507	0.129053	-0.308067	-0.802666	0.0560396	1
CADPS2	-0.105526	0.152211	-0.363263	-0.802474	0.352187	1
FKBP8	-0.0791671	0.114292	-0.272626	-0.802056	0.578895	1
ATE1	-0.0492714	0.0713454	-0.169888	-0.800636	0.705971	1
GALC	-0.0135833	0.0197346	-0.0469011	-0.799051	0.0864944	1
BICDL1	-0.0926311	0.134672	-0.319934	-0.79873	0.446842	1
LMBRD1	-0.029344	0.0428277	-0.101516	-0.796893	0.248927	1
ROBO2	-0.247263	0.361978	-0.856503	-0.795459	0.332033	1
CLTC	-0.156434	0.229601	-0.542468	-0.79424	0.10464	1
DTD1	-0.0415233	0.0610324	-0.144079	-0.79356	0.714312	1
MPPED2	-0.208124	0.306096	-0.722343	-0.79327	0.0653284	1
GUCY1B1	-0.0697801	0.102676	-0.242236	-0.793049	0.0194184	1
IMMP1L	-0.0533952	0.0786627	-0.185453	-0.792476	0.417832	1
ATP5MPL	-0.24464	0.360815	-0.850095	-0.791943	0.0121818	1
CLK4	-0.0466489	0.0690406	-0.162338	-0.790307	0.261773	1
MIR124-2HG	-0.10786	0.160908	-0.376629	-0.786558	0.443437	1
FAM66D	-0.0445638	0.0665099	-0.155638	-0.786356	0.670894	1
ZNF644	-0.0371193	0.0554479	-0.129687	-0.785943	0.627555	1
CCDC102B	-0.00710892	0.0106375	-0.0248554	-0.785129	0.137132	1
GHITM	-0.165844	0.24827	-0.579959	-0.784926	0.145555	1
AL357153.2	-0.00264015	0.00395416	-0.00923445	-0.784707	0.0518238	1
TAF15	-0.0488325	0.0733274	-0.170992	-0.783481	0.65066	1
ALG9	-0.0275257	0.0415515	-0.0966028	-0.781	0.189548	1
RHOBTB3	-0.116134	0.175365	-0.407632	-0.780853	0.391841	1
TRPC1	-0.0697286	0.105607	-0.245065	-0.77945	0.493091	1
SPATA6	-0.0173048	0.0262702	-0.0608799	-0.778354	0.00193782	1
TCP1	-0.132704	0.201664	-0.467072	-0.777871	0.0699692	1
RPS27	-0.0343945	0.0523087	-0.121098	-0.777503	0.21655	1
APOOL	-0.0349802	0.0533264	-0.123287	-0.776385	0.0426877	1
IGIP	-0.104003	0.158999	-0.367004	-0.775059	0.159796	1
GRSF1	-0.0766024	0.117162	-0.270367	-0.774847	0.0784016	1
AMY2B	-0.0350061	0.053653	-0.123665	-0.773871	0.587337	1
GPR22	-0.170398	0.26154	-0.602337	-0.773199	0.0064996	1
RASSF5	-0.0397806	0.0613662	-0.140927	-0.770846	0.0217966	1
DZIP3	-0.0579752	0.0895525	-0.205503	-0.770224	0.0492373	1
KATNAL2	-0.0251998	0.0389328	-0.0893324	-0.770134	0.0666668	1
OSTF1	-0.0353241	0.0546427	-0.125291	-0.76955	0.0899116	1
USP49	-0.0521053	0.080806	-0.185017	-0.768366	0.0935639	1
AC002377.1	-0.0520532	0.0811161	-0.185222	-0.76611	0.651451	1
RPH3A	-0.100578	0.157122	-0.358277	-0.764957	0.136993	1
MRPL3	-0.0547396	0.0855316	-0.195011	-0.764859	0.152394	1
SYT4	-0.107927	0.168895	-0.384749	-0.764147	0.0950463	1
TENT2	-0.112124	0.175762	-0.400009	-0.763353	0.568488	1
FAIM2	-0.100034	0.157278	-0.357345	-0.761965	0.064366	1
FBXL3	-0.0654946	0.103015	-0.234004	-0.761781	0.0953063	1
MSANTD2	-0.0275343	0.0433332	-0.0984017	-0.761508	0.147473	1
ACTR2	-0.190337	0.300046	-0.680719	-0.760738	0.123299	1
SNX14	-0.0678309	0.10701	-0.242672	-0.760384	0.30867	1
CCT8	-0.137455	0.216936	-0.491846	-0.760198	0.0486498	1
NUDCD3	-0.0459731	0.0726722	-0.164618	-0.759454	0.179767	1
FAM81A	-0.0606991	0.0961178	-0.217516	-0.758643	0.440989	1
WASL	-0.109319	0.173519	-0.392158	-0.757542	0.0419907	1
RALGAPB	-0.0225551	0.0358222	-0.0809323	-0.757267	0.0323811	1
CPE	-0.0557025	0.0885998	-0.200005	-0.756571	0.453069	1
KANSL3	-0.0268174	0.0426563	-0.096291	-0.756561	0.0724986	1
GCA	-0.0925277	0.147532	-0.332588	-0.75544	0.0118298	1
GLIPR1	-0.0626153	0.099948	-0.225179	-0.754929	0.205045	1
CBX1	-0.0645917	0.103172	-0.232355	-0.754619	0.0513248	1
ARL6IP5	-0.0793612	0.126997	-0.28572	-0.753761	0.217236	1
GNPDA2	-0.0481035	0.0769794	-0.173187	-0.753749	0.200817	1
XPO6	-0.0520172	0.0833186	-0.187353	-0.753325	0.108481	1
PLPP1	-0.0653045	0.104916	-0.235525	-0.751934	0.0996282	1
LIFR	-0.0544792	0.0875579	-0.196516	-0.751757	0.462469	1
SNAP25	-0.130399	0.210105	-0.470902	-0.750584	0.0181216	1
KTN1	-0.0555007	0.089457	-0.200458	-0.750422	0.687665	1
LINC01202	-0.173255	0.279312	-0.625823	-0.750329	0.00693644	1
TEAD1	-0.111986	0.180553	-0.404525	-0.750285	0.242655	1
DCUN1D2	-0.0644348	0.103895	-0.232764	-0.750254	0.29928	1
DLG3	-0.0532065	0.0858079	-0.192221	-0.750159	0.204443	1
CSDE1	-0.180489	0.29115	-0.652128	-0.750048	0.230253	1
SC5D	-0.0972383	0.156878	-0.351354	-0.749987	0.523906	1
SSX2IP	-0.0883927	0.142692	-0.319477	-0.749711	0.399075	1
STK38	-0.0122103	0.0198362	-0.0442567	-0.746782	0.0755844	1
ZNF44	-0.038527	0.0626197	-0.139674	-0.746555	0.0236084	1
CLINT1	-0.0286584	0.0466973	-0.104014	-0.745391	0.68846	1
FAM149B1	-0.166645	0.271711	-0.605002	-0.745098	0.0111716	1
RAB3C	-0.40487	0.664419	-1.47416	-0.74211	0.068929	1
LMLN	-0.0127808	0.0209992	-0.0465608	-0.741559	0.163889	1
INTU	-0.0303672	0.0500335	-0.110768	-0.740275	0.144826	1
MRPS30	-0.0796765	0.131307	-0.290661	-0.740166	0.107816	1
ETNK1	-0.0837282	0.137996	-0.305452	-0.740128	0.595856	1
KIAA1191	-0.0973523	0.160678	-0.355382	-0.739476	0.0135673	1
TANK	-0.0335914	0.0555098	-0.122693	-0.738912	0.219464	1
PTPN13	-0.186296	0.309473	-0.682065	-0.736498	0.542761	1
SATB1	-0.120485	0.200808	-0.441778	-0.734987	0.330707	1
NNT	-0.115485	0.192544	-0.423513	-0.73482	0.215472	1
UBC	-0.186757	0.311477	-0.684991	-0.73467	0.362126	1
AL078459.1	-0.313657	0.523673	-1.15099	-0.734186	0.00109031	1
TSPYL2	-0.0834366	0.139425	-0.306298	-0.733787	0.203377	1
BTBD3	-0.0534374	0.0893166	-0.196191	-0.733677	0.00921177	1
CNBP	-0.0579436	0.0968677	-0.212755	-0.733586	0.44559	1
RBL2	-0.0635147	0.106291	-0.23332	-0.733111	0.145049	1
IREB2	-0.0410108	0.0687553	-0.150777	-0.732282	0.282977	1
GUF1	-0.0174691	0.02939	-0.0643281	-0.730675	0.018313	1
MRFAP1	-0.132691	0.223358	-0.488741	-0.730433	0.106202	1
RCAN2	-0.14065	0.236997	-0.518296	-0.729964	0.65441	1
VOPP1	-0.0316061	0.053294	-0.116506	-0.729643	0.176532	1
CPQ	-0.120281	0.202876	-0.443438	-0.729511	0.0270566	1
NCDN	-0.120505	0.20378	-0.44479	-0.728325	0.573733	1
SCAMP1	-0.0945358	0.160005	-0.349076	-0.727926	0.0347063	1
CTNNA1	-0.0415036	0.0706127	-0.15362	-0.725546	0.712043	1
CEMIP2	-0.0618883	0.105535	-0.229311	-0.724504	0.375706	1
L3HYPDH	-0.0297545	0.050893	-0.110402	-0.723119	0.0363298	1
NTM	-0.413645	0.70835	-1.53564	-0.722578	0.0873043	1
FAM160B1	-0.0249688	0.0427679	-0.0927054	-0.722473	0.575796	1
ABAT	-0.0504271	0.0865193	-0.187373	-0.721708	0.180382	1
TOLLIP	-0.105472	0.181009	-0.391952	-0.721585	0.0257697	1
AL591501.1	-0.0494309	0.0848753	-0.183737	-0.721357	0.301106	1
TNPO3	-0.0371479	0.0638249	-0.138121	-0.721071	0.0673146	1
FBXO31	-0.0389568	0.0671173	-0.145031	-0.719817	0.00923361	1
MTX2	-0.0288058	0.0496972	-0.107309	-0.719187	0.34076	1
PSMB2	-0.0771729	0.133347	-0.287693	-0.718488	0.0220911	1
CEP192	-0.0313551	0.0541941	-0.116904	-0.718357	0.622774	1
EMB	-0.0475247	0.0821625	-0.177212	-0.718242	0.423773	1
WASHC4	-0.0158144	0.0273436	-0.0589724	-0.718191	0.336011	1
INTS10	-0.0431215	0.0746157	-0.160859	-0.717841	0.614557	1
FAM153CP	-0.0290574	0.0503843	-0.108499	-0.716896	0.0377045	1
TMEM245	-0.0407205	0.0706992	-0.15214	-0.716307	0.654431	1
HMGCR	-0.112147	0.194817	-0.419111	-0.71606	0.0085593	1
STAM	-0.0371304	0.0645143	-0.138775	-0.715967	0.418682	1
TBC1D24	-0.028705	0.0498867	-0.107297	-0.715862	0.0534462	1
RNF10	-0.0294156	0.0512078	-0.110039	-0.715097	0.191782	1
VCP	-0.0545513	0.0949696	-0.204072	-0.715075	0.260467	1
BEX2	-0.366938	0.638992	-1.37287	-0.714946	0.00130546	1
C9orf85	-0.0123426	0.0214986	-0.0461838	-0.714841	0.508985	1
PURB	-0.123733	0.216264	-0.463729	-0.713277	0.0270874	1
LRRN1	-0.0954215	0.167215	-0.358058	-0.712098	0.00539356	1
SLC6A7	-0.0516257	0.0905394	-0.193791	-0.71174	0.237322	1
AKAP7	-0.110344	0.193745	-0.414434	-0.711209	0.632861	1
C11orf58	-0.0451536	0.079476	-0.169783	-0.710099	0.740919	1
VPS13B-DT	-0.0243076	0.0428379	-0.0914531	-0.709534	0.0999361	1
DICER1	-0.0328506	0.0579084	-0.12361	-0.709417	0.663075	1
SSR1	-0.0490053	0.0865754	-0.184586	-0.708424	0.1666	1
ATAD2	-0.052777	0.0937925	-0.199347	-0.705747	0.724386	1
VIRMA	-0.0237329	0.0422941	-0.0897599	-0.704495	0.608095	1
DHX9	-0.0505475	0.0901056	-0.191201	-0.704366	0.500321	1
VCPIP1	-0.0696968	0.12435	-0.263743	-0.703972	0.0121811	1
PSMD5	-0.0739707	0.132442	-0.280383	-0.70238	0.415434	1
AC005562.1	-0.0298017	0.0533798	-0.112983	-0.702202	0.0844604	1
TBCA	-0.0699815	0.125363	-0.265326	-0.702151	0.125408	1
CEPT1	-0.0390036	0.0699645	-0.147972	-0.701542	0.47387	1
RPL9	-0.0997531	0.179057	-0.378563	-0.701238	0.558651	1
VPS37A	-0.0365903	0.0658982	-0.139079	-0.699743	0.279111	1
SLAIN2	-0.0328825	0.0593251	-0.12509	-0.69895	0.259439	1
KAZN-AS1	-0.0669364	0.120917	-0.25479	-0.698381	0.0504205	1
HIPK1	-0.0396823	0.0717478	-0.151112	-0.697979	0.0627953	1
STX6	-0.0617787	0.111721	-0.235278	-0.697891	0.351848	1
PHF20L1	-0.0503121	0.0912917	-0.191916	-0.696378	0.511951	1
PANK2	-0.0269108	0.0490825	-0.102904	-0.694064	0.576879	1
SREK1IP1	-0.0307132	0.0560278	-0.117454	-0.693983	0.343243	1
DTNA	-0.19129	0.349311	-0.731891	-0.693528	0.337803	1
KHDC4	-0.0447608	0.0817963	-0.171318	-0.693201	0.180535	1
CAPS2	-0.191493	0.350047	-0.733033	-0.693059	0.00574728	1
EPM2AIP1	-0.061785	0.113247	-0.236817	-0.691852	0.295641	1
CNOT7	-0.0897667	0.165006	-0.34454	-0.690573	0.098696	1
PLK2	-0.11788	0.216885	-0.452646	-0.690159	0.0918469	1
RAB8B	-0.0276236	0.0509784	-0.106226	-0.688803	0.060199	1
SEC16B	-0.0537607	0.0992364	-0.206758	-0.6887	0.000243934	1
DAB1	-0.192703	0.357517	-0.742923	-0.686437	0.330574	1
SLC1A4	-0.0279661	0.0518848	-0.107817	-0.686436	0.112352	1
ANTXR2	-0.0950217	0.17642	-0.366463	-0.686112	0.24434	1
MTREX	-0.0210392	0.0390723	-0.0811508	-0.685994	0.582603	1
PAIP1	-0.0405206	0.0754053	-0.156447	-0.685084	0.607451	1
CNIH1	-0.0901736	0.168025	-0.348372	-0.6845	0.0123304	1
RAB6A	-0.0412126	0.0770682	-0.159493	-0.68291	0.400553	1
AP3M2	-0.0758928	0.141935	-0.293721	-0.682865	0.0869297	1
TRIM37	-0.154855	0.289844	-0.599555	-0.682507	0.0979976	1
RBM5	-0.0290856	0.0545024	-0.112674	-0.681996	0.0727724	1
MGAT4A	-0.0631213	0.118317	-0.244559	-0.68186	0.58819	1
PCYT1A	-0.015083	0.0282917	-0.0584578	-0.681554	0.468338	1
LGALS8	-0.0418693	0.0786337	-0.162372	-0.680998	0.274932	1
FZD6	-0.0830465	0.156056	-0.322149	-0.680748	0.463074	1
TBC1D9	-0.0893768	0.168232	-0.346986	-0.680005	0.209293	1
TYW3	-0.0286589	0.0539909	-0.111309	-0.67962	0.754895	1
RBBP5	-0.0108354	0.0204406	-0.0421115	-0.67902	0.357433	1
ASB3	-0.108921	0.205637	-0.423479	-0.678671	0.607796	1
GTF2B	-0.023954	0.045461	-0.093369	-0.676352	0.218145	1
FGF12-AS1	-0.256324	0.486506	-0.999154	-0.676313	0.00859569	1
ARF3	-0.222673	0.422653	-0.867998	-0.676294	0.0131837	1
WDR41	-0.0359829	0.0683702	-0.140336	-0.675832	0.0398851	1
PRPF8	-0.0416367	0.079132	-0.162405	-0.675725	0.471779	1
BAALC-AS1	-0.24482	0.465435	-0.955075	-0.675587	0.0268116	1
SPTLC2	-0.055029	0.104636	-0.214694	-0.675507	0.48889	1
MYO6	-0.101063	0.192472	-0.394597	-0.674807	0.197953	1
ANKRD46	-0.0624732	0.119199	-0.244146	-0.673989	0.689858	1
ATG16L1	-0.0312809	0.0597632	-0.122325	-0.673403	0.252117	1
ADAR	-0.0433092	0.082913	-0.169531	-0.6725	0.373778	1
MFHAS1	-0.0283372	0.0542532	-0.110928	-0.672474	0.177994	1
TNKS2	-0.0380123	0.0728207	-0.148845	-0.672208	0.253127	1
AL583808.1	-0.404494	0.775101	-1.58409	-0.672089	0.0053242	1
MIPEP	-0.0266992	0.0512975	-0.104696	-0.670919	0.506501	1
NPAT	-0.0178346	0.0343035	-0.0699726	-0.670433	0.18381	1
KYAT3	-0.0601632	0.115741	-0.236067	-0.670353	0.0438788	1
TAF4B	-0.0291165	0.0560712	-0.114304	-0.669901	0.0133337	1
YWHAG	-0.427006	0.824695	-1.67871	-0.668623	0.0943472	1
VAPB	-0.0773983	0.149484	-0.304281	-0.668619	0.194804	1
OIP5-AS1	-0.248685	0.480311	-0.977681	-0.668609	0.427348	1
AKAP6	-0.0427411	0.0826706	-0.168153	-0.667968	0.319637	1
CLYBL	-0.0668067	0.129372	-0.262986	-0.667445	0.700584	1
BTAF1	-0.0268459	0.0521002	-0.105792	-0.666492	0.192147	1
LYRM7	-0.0643031	0.125337	-0.253944	-0.664583	0.037826	1
SLC4A7	-0.0589325	0.114883	-0.232748	-0.664529	0.658743	1
AIDA	-0.00846073	0.0165273	-0.0334488	-0.663627	0.0499929	1
PLAA	-0.0244526	0.047785	-0.0966902	-0.663453	0.281098	1
RNF149	-0.0296417	0.0580241	-0.117308	-0.662706	0.65723	1
GARS1-DT	-0.0543714	0.106481	-0.215224	-0.662508	0.380005	1
GATAD1	-0.113763	0.22304	-0.450567	-0.662025	0.0957112	1
LINC02263	-0.145299	0.285171	-0.575769	-0.661559	0.0737229	1
STXBP3	-0.0105759	0.0208405	-0.0419923	-0.659794	0.0382747	1
ZMYM6	-0.0262021	0.0516396	-0.104044	-0.659739	0.0888013	1
BEX4	-0.31896	0.630027	-1.26795	-0.658754	0.023522	1
SEC22B	-0.0414507	0.0822131	-0.165114	-0.656957	0.183999	1
DNAJC13	-0.0213077	0.0423987	-0.0850142	-0.655543	0.244788	1
EEF2	-0.104362	0.208007	-0.41673	-0.65482	0.373131	1
MSANTD4	-0.0631221	0.125879	-0.252123	-0.654582	0.221522	1
UNKL	-0.0326827	0.0655835	-0.130949	-0.651871	0.0164585	1
TMEM165	-0.0795862	0.159981	-0.319153	-0.651117	0.406739	1
SLC12A6	-0.0202312	0.040735	-0.0811974	-0.650399	0.158498	1
GRB2	-0.0395427	0.0800186	-0.159104	-0.648222	0.511566	1
SYNGR1	-0.0349794	0.0708282	-0.140787	-0.647954	0.411869	1
ZNF235	-0.0462795	0.0944416	-0.187001	-0.644581	0.592918	1
UBE2Z	-0.0345129	0.0705207	-0.139547	-0.644023	0.710876	1
NXPE3	-0.073265	0.149881	-0.296411	-0.64351	0.0266665	1
DCTN4	-0.0397257	0.081544	-0.160995	-0.642048	0.386584	1
TMEM151B	-0.0288635	0.059617	-0.117344	-0.639365	0.166544	1
AC120193.1	-0.259448	0.536325	-1.05522	-0.639013	0.121154	1
LGI4	-0.0327501	0.067763	-0.133263	-0.638614	0.0125399	1
NDUFAF5	-0.0183474	0.0380878	-0.0747825	-0.637195	0.254426	1
HDAC2-AS2	-0.217132	0.450843	-0.885106	-0.637105	0.0142111	1
ANKLE2	-0.0298754	0.0621891	-0.12194	-0.636018	0.639322	1
RAB9B	-0.0328685	0.0685121	-0.134249	-0.635438	0.0870751	1
CLVS2	-0.0917513	0.191568	-0.37507	-0.634723	0.135971	1
THUMPD1	-0.0470409	0.0984114	-0.192493	-0.633875	0.572084	1
SMG7	-0.0633248	0.133149	-0.259799	-0.631708	0.590426	1
CMC1	-0.0621568	0.130737	-0.25505	-0.631567	0.108012	1
RPL35A	-0.0461791	0.0973028	-0.189661	-0.630806	0.30925	1
CDYL	-0.0674905	0.142506	-0.277487	-0.629909	0.233713	1
SCN1B	-0.211962	0.449231	-0.873155	-0.628315	0.0158918	1
AGFG1	-0.0407112	0.0863793	-0.167802	-0.62784	0.205952	1
FXR1	-0.0453979	0.0964332	-0.187229	-0.627353	0.246438	1
RPE	-0.0387299	0.0823728	-0.159833	-0.626817	0.0583646	1
MIS18BP1	-0.0560356	0.119578	-0.23165	-0.625393	0.31588	1
TLCD4	-0.0433737	0.0926925	-0.17944	-0.624776	0.158723	1
EIF4E	-0.0450621	0.0966307	-0.186755	-0.623321	0.170419	1
CARNMT1	-0.0120682	0.0259011	-0.0500376	-0.622957	0.566379	1
H3-3B	-0.0443912	0.0952743	-0.184057	-0.622954	0.191472	1
DNAJB14	-0.0315329	0.0677176	-0.130783	-0.6227	0.633586	1
CRY2	-0.047836	0.102914	-0.198586	-0.621935	0.0636893	1
PRMT3	-0.0383926	0.0826175	-0.159403	-0.621833	0.505307	1
LYPLAL1	-0.0418402	0.0900761	-0.173757	-0.621646	0.0396631	1
LAMP2	-0.0855639	0.184213	-0.355341	-0.621633	0.453628	1
FYTTD1	-0.0385595	0.0831289	-0.160248	-0.621056	0.426212	1
ANAPC4	-0.0177744	0.0384341	-0.0739829	-0.619785	0.29043	1
AC105383.1	-0.0731299	0.158327	-0.304587	-0.61926	0.179944	1
GABRA1	-0.100481	0.21757	-0.418532	-0.619205	0.315158	1
NCOA4	-0.0614693	0.133322	-0.256261	-0.618495	0.119541	1
DDX42	-0.0249535	0.0541265	-0.104033	-0.618461	0.599278	1
CFAP69	-0.0051373	0.0111463	-0.0214209	-0.618348	0.1615	1
AC060765.1	-0.44963	0.975608	-1.87487	-0.618324	0.00036745	1
ZDHHC21	-0.0533112	0.115684	-0.222307	-0.61829	0.228037	1
TRIM52	-0.0529858	0.115204	-0.221176	-0.617458	0.17573	1
ID2	-0.0728933	0.158524	-0.304311	-0.617362	0.662056	1
HSP90AA1	-0.205806	0.448154	-0.859765	-0.616814	0.575052	1
SCN1A	-0.0530993	0.115633	-0.221832	-0.616792	0.380084	1
MTPN	-0.109476	0.238576	-0.457528	-0.616485	0.270957	1
SCARB2	-0.0828697	0.180932	-0.346671	-0.615696	0.0612761	1
NAPA	-0.0332817	0.072947	-0.13951	-0.614061	0.0618842	1
PDE4B	-0.057316	0.12586	-0.240492	-0.613277	0.594927	1
AC007566.1	-0.0193229	0.0424772	-0.0811229	-0.612818	0.0238093	1
LMO7	-0.021539	0.047372	-0.0904499	-0.612611	0.170366	1
ST6GAL1	-0.0525594	0.115635	-0.220754	-0.612474	0.734657	1
FGFR1OP2	-0.056985	0.125446	-0.239416	-0.612224	0.762855	1
CSNK1G3	-0.0290726	0.0640157	-0.122161	-0.612121	0.73934	1
RAB3GAP2	-0.0120045	0.0265173	-0.0505263	-0.610781	0.620469	1
AC073365.1	-0.0578874	0.128133	-0.243908	-0.609918	0.538673	1
RARS2	-0.0272135	0.0604191	-0.114846	-0.608649	0.181002	1
NMRK1	-0.11269	0.250559	-0.475939	-0.608036	0.0015307	1
FAM219A	-0.053735	0.119492	-0.226962	-0.607981	0.0722287	1
ZNF365	-0.0514102	0.114881	-0.217701	-0.605938	0.600881	1
RAB11FIP2	-0.014525	0.0324582	-0.0615082	-0.605929	0.497422	1
MARF1	-0.0585823	0.131494	-0.248658	-0.60407	0.712893	1
RAB15	-0.0280178	0.0630569	-0.119092	-0.602954	0.155456	1
COG7	-0.012296	0.0277754	-0.0523673	-0.601419	0.21724	1
IARS1	-0.0284009	0.0642317	-0.121033	-0.600919	0.414455	1
PLA2R1	-0.0076389	0.0173358	-0.0326136	-0.599485	0.0581125	1
CDKL2	-0.0231614	0.0525912	-0.098914	-0.599259	0.177334	1
GDI2	-0.0374257	0.0851384	-0.15999	-0.598488	0.204087	1
SYTL2	-0.0723234	0.164565	-0.309211	-0.59839	0.104464	1
TENT4A	-0.0476903	0.108723	-0.204104	-0.597592	0.130721	1
XPOT	-0.0253774	0.0579466	-0.108701	-0.596932	0.163723	1
ZFYVE27	-0.0556446	0.127173	-0.238462	-0.59656	0.173418	1
VCL	-0.0392286	0.0897034	-0.168161	-0.596334	0.51937	1
ADAM17	-0.069767	0.159697	-0.299231	-0.595915	0.610385	1
GCLC	-0.0308317	0.0705898	-0.132253	-0.595821	0.323019	1
SDAD1	-0.0243575	0.0559601	-0.104675	-0.594387	0.553325	1
UBE2G1	-0.034306	0.078892	-0.147504	-0.593991	0.773256	1
MRS2	-0.0202917	0.0468684	-0.0874518	-0.592182	0.324552	1
ELP3	-0.0290563	0.0672212	-0.125334	-0.591512	0.293027	1
GVQW3	-0.0233808	0.0541051	-0.100867	-0.591405	0.264706	1
SLC25A32	-0.061013	0.141761	-0.263787	-0.589738	0.0142137	1
JDP2	-0.0340104	0.0790392	-0.14706	-0.589646	0.209454	1
PPARG	-0.0652909	0.151735	-0.282317	-0.589642	0.399994	1
SLC25A51	-0.0228861	0.0533332	-0.0991054	-0.588511	0.695959	1
HMGCLL1	-0.0419594	0.0978193	-0.181738	-0.588351	0.428408	1
RTN3	-0.370126	0.864014	-1.60427	-0.587805	0.212463	1
TBC1D30	-0.0274391	0.0641077	-0.118986	-0.587455	0.0421939	1
NSG2	-0.11094	0.259208	-0.481089	-0.587436	0.0661518	1
TDG	-0.142638	0.333778	-0.619054	-0.586811	0.00263504	1
LINC00894	-0.0750012	0.175714	-0.325716	-0.586322	0.125901	1
PRKAA2	-0.0340447	0.0800555	-0.148145	-0.584805	0.139042	1
GNAI3	-0.0209896	0.049404	-0.0913833	-0.584412	0.255929	1
ESYT2	-0.0754691	0.177911	-0.328849	-0.583775	0.141026	1
SORT1	-0.0538061	0.126958	-0.23457	-0.583403	0.0677705	1
SLC12A2	-0.0396459	0.0937477	-0.173039	-0.582521	0.590422	1
SUPT5H	-0.0527659	0.1251	-0.230631	-0.581447	0.229453	1
RC3H2	-0.0113662	0.0270915	-0.0498239	-0.579269	0.580075	1
GGT7	-0.0361774	0.0862411	-0.158596	-0.579213	0.405745	1
PTMA	-0.194589	0.464508	-0.853687	-0.578652	0.466075	1
CCDC112	-0.0255678	0.061061	-0.112197	-0.578467	0.337383	1
UBXN2B	-0.0340899	0.0814886	-0.149668	-0.578092	0.256017	1
NOS1AP	-0.0490109	0.117312	-0.215333	-0.57755	0.841073	1
CCNYL1	-0.0277453	0.0664144	-0.121905	-0.577527	0.333962	1
EIF1	-0.415844	0.996025	-1.82771	-0.577277	0.0916312	1
CCP110	-0.0380842	0.0912964	-0.167465	-0.576931	0.355449	1
ELP1	-0.0175659	0.0421104	-0.0772421	-0.576922	0.200956	1
SLC30A9	-0.0428836	0.10282	-0.188587	-0.576857	0.679921	1
ARFGEF2	-0.066217	0.158963	-0.291397	-0.576352	0.322329	1
GABRA2	-0.0341348	0.0820414	-0.150311	-0.575875	0.422378	1
ETS2	-0.0942885	0.226618	-0.415195	-0.575875	0.0910052	1
FAM153A	-0.0116064	0.0279516	-0.0511645	-0.575059	0.511395	1
SON	-0.0407883	0.0984969	-0.180074	-0.573957	0.205185	1
SPIRE1	-0.0510958	0.123441	-0.225632	-0.573782	0.155899	1
CHN1	-0.103825	0.251104	-0.458755	-0.573337	0.472857	1
SLC37A3	-0.0322627	0.0783807	-0.142906	-0.571509	0.51128	1
TIA1	-0.0569156	0.138604	-0.252435	-0.570544	0.377996	1
PRKAR1A	-0.129564	0.315997	-0.575124	-0.569934	0.0160877	1
GCNT4	-0.0614865	0.150078	-0.273051	-0.56962	0.188221	1
AC138627.1	-0.00448001	0.010943	-0.019903	-0.569321	0.148073	1
ZNF717	-0.0731085	0.179048	-0.325265	-0.568259	0.295047	1
SLITRK4	-0.0504533	0.12363	-0.224537	-0.568041	0.0460976	1
ABHD17B	-0.0242502	0.0595569	-0.108057	-0.56713	0.132253	1
SERPINI1	-0.128349	0.315634	-0.572332	-0.566596	0.240114	1
CRBN	-0.0195536	0.0481097	-0.0872169	-0.566398	0.213166	1
PTDSS1	-0.0110487	0.0272115	-0.0493088	-0.565994	0.523099	1
MTERF1	-0.0439265	0.108226	-0.196079	-0.565842	0.00492643	1
BZW2	-0.0206543	0.0509515	-0.0922602	-0.565342	0.348275	1
SYNCRIP	-0.0542267	0.134225	-0.242678	-0.563976	0.215764	1
IDE	-0.00580835	0.0143991	-0.0260158	-0.563365	0.534104	1
DNAJC24	-0.0147652	0.0366077	-0.066138	-0.563317	0.563977	1
ASPH	-0.0420105	0.104335	-0.188356	-0.562635	0.82368	1
ATXN7	-0.0279735	0.0694982	-0.125445	-0.562492	0.733197	1
CDK17	-0.024779	0.0615874	-0.111145	-0.562324	0.521114	1
CCDC148	-0.0390464	0.0971164	-0.175209	-0.562044	0.226699	1
JAZF1-AS1	-0.102307	0.254688	-0.459302	-0.561683	0.00999883	1
GLS2	-0.0304287	0.0758642	-0.136721	-0.561083	0.0425316	1
NME9	-0.045473	0.113622	-0.204568	-0.560203	0.774169	1
PPP2CB	-0.0125304	0.0313324	-0.0563932	-0.559909	0.102523	1
KCNT2	-0.0760477	0.190181	-0.342276	-0.55986	0.613782	1
CCT4	-0.0605611	0.151901	-0.273024	-0.558675	0.325485	1
APPL1	-0.0203109	0.05098	-0.0916019	-0.558398	0.0982372	1
PCDH10	-0.101202	0.254032	-0.456436	-0.558372	0.662205	1
HADHA	-0.0262281	0.0658868	-0.118343	-0.558066	0.605008	1
MEG8	-0.348854	0.879287	-1.57699	-0.556728	0.000180938	1
DUSP3	-0.0663368	0.167594	-0.300268	-0.555795	0.00222209	1
TMEM192	-0.0248312	0.0627614	-0.112424	-0.55562	0.457777	1
GTF2H1	-0.0237758	0.0601189	-0.10767	-0.555455	0.762986	1
PTPA	-0.0372419	0.0944222	-0.168906	-0.554387	0.498003	1
HTR2A	-0.0508224	0.129034	-0.230679	-0.553831	0.660799	1
SCN9A	-0.0935398	0.237622	-0.424702	-0.55361	0.245455	1
UTP18	-0.0284693	0.0725167	-0.129455	-0.55254	0.100602	1
UPP1	-0.0554819	0.142674	-0.253638	-0.548773	0.749797	1
ATP6V0B	-0.134657	0.346891	-0.616205	-0.548072	0.248216	1
WWP1	-0.0292627	0.0754724	-0.133998	-0.547609	0.050583	1
ZNF770	-0.0994406	0.257265	-0.456146	-0.546389	0.0482674	1
MIR4500HG	-0.150308	0.390127	-0.690743	-0.545113	0.353324	1
TMEM242	-0.0149206	0.038753	-0.0685942	-0.544845	0.759124	1
FIGN	-0.0707736	0.183999	-0.325547	-0.54446	0.736063	1
NTPCR	-0.00445427	0.0115918	-0.0205003	-0.544072	0.045182	1
FBXW7	-0.219525	0.572463	-1.01151	-0.543268	0.0161869	1
ENDOD1	-0.0188419	0.0492641	-0.0869479	-0.542235	0.749967	1
NR1D2	-0.0801118	0.209863	-0.370087	-0.541482	0.311916	1
SCPEP1	-0.0826941	0.217541	-0.382929	-0.539835	0.00359004	1
UBE2F	-0.0423557	0.111753	-0.196464	-0.538683	0.141366	1
EIF2A	-0.0431858	0.114158	-0.200529	-0.537948	0.0254992	1
EPRS1	-0.00535984	0.0141779	-0.0248975	-0.537684	0.053646	1
TMEM50A	-0.0178129	0.0472914	-0.0829171	-0.536257	0.0600112	1
SLC9A7	-0.0215732	0.0573989	-0.100545	-0.535413	0.471963	1
PSMB1	-0.0375266	0.0998994	-0.174953	-0.535203	0.0131852	1
G2E3	-0.0317043	0.084439	-0.147848	-0.535022	0.637887	1
RPL18	-0.135434	0.36087	-0.631738	-0.534846	0.186758	1
ALG14	-0.0350478	0.0936878	-0.163783	-0.533593	0.765119	1
ODF2L	-0.0177842	0.0476085	-0.0831769	-0.533031	0.872483	1
REPS2	-0.114359	0.30642	-0.535137	-0.532676	0.291328	1
SVIP	-0.0523653	0.140405	-0.245136	-0.532416	0.114511	1
LIN28B	-0.0854124	0.229061	-0.399886	-0.532335	0.0308375	1
PSMD14	-0.0386242	0.103796	-0.181045	-0.531539	0.629194	1
ATG14	-0.0696384	0.187902	-0.327179	-0.529969	0.229932	1
LRRC4C	-0.243147	0.657443	-1.14374	-0.529163	0.622105	1
USP11	-0.114519	0.309764	-0.538802	-0.529016	0.0867257	1
JAK1	-0.109449	0.29606	-0.514958	-0.529005	0.427664	1
MCTS1	-0.0475584	0.128752	-0.223869	-0.528685	0.267444	1
NCK2	-0.0227953	0.0618395	-0.10743	-0.527891	0.694656	1
HDGFL3	-0.0397763	0.108145	-0.187698	-0.527037	0.853469	1
RAD21	-0.0500711	0.136289	-0.236431	-0.526603	0.206956	1
PDE7A	-0.0540603	0.147366	-0.255487	-0.52603	0.254585	1
RAVER2	-0.0574546	0.156663	-0.271572	-0.525922	0.0781423	1
TRAPPC6B	-0.0288632	0.0787369	-0.136463	-0.525751	0.0200024	1
TAFA1	-0.830814	2.26829	-3.92992	-0.52543	0.378404	1
METTL9	-0.0287143	0.0785046	-0.135933	-0.524898	0.0111719	1
ORC3	-0.0420562	0.11499	-0.199102	-0.52487	0.200669	1
SLC35F5	-0.0196906	0.0538623	-0.0932434	-0.524695	0.42153	1
SNX16	-0.022458	0.0614988	-0.106415	-0.52428	0.212778	1
ARIH2	-0.0322375	0.0882886	-0.152764	-0.524237	0.326331	1
CADM3	-0.0196166	0.053741	-0.0929741	-0.524115	0.537324	1
UBE2D2	-0.0152661	0.0418952	-0.0724274	-0.523449	0.846096	1
AL162253.2	-0.00154698	0.00425117	-0.00734514	-0.522931	0.617415	1
RBM26	-0.0291581	0.0801881	-0.138504	-0.522641	0.853567	1
DSTYK	-0.0478994	0.132638	-0.228437	-0.52001	0.274646	1
PRMT2	-0.0535701	0.148438	-0.255578	-0.519758	0.356986	1
ZBTB25	-0.0116144	0.0321941	-0.0554229	-0.519622	0.61178	1
CAMK1G	-0.0349312	0.0968433	-0.166706	-0.519554	0.151316	1
EEFSEC	-0.0457487	0.127067	-0.218564	-0.518853	0.400381	1
SUCO	-0.0205909	0.0572199	-0.0984017	-0.518661	0.799748	1
PCBP1	-0.0855451	0.23811	-0.4092	-0.518037	0.200394	1
ARMC1	-0.0419227	0.116837	-0.200682	-0.517556	0.499397	1
ENTPD1-AS1	-0.0749076	0.209992	-0.359807	-0.515327	0.0614819	1
ZFHX3	-0.0996123	0.279335	-0.47856	-0.515207	0.00129106	1
PTPN5	-0.0535322	0.150617	-0.257682	-0.513943	0.410242	1
DYNLRB1	-0.0982259	0.276464	-0.472915	-0.51381	0.319067	1
GNB1	-0.0301679	0.0849266	-0.145262	-0.513734	0.383637	1
SYCP2	-0.0182075	0.0512629	-0.0876778	-0.513687	0.102826	1
STK24	-0.0282598	0.0795885	-0.136108	-0.513575	0.756639	1
PSD3	-0.157171	0.442983	-0.757325	-0.513284	0.472123	1
HUNK	-0.094938	0.267736	-0.457612	-0.513065	0.0697187	1
WBP2	-0.126077	0.355711	-0.607865	-0.512895	0.300153	1
MIR99AHG	-0.16551	0.467414	-0.798433	-0.512531	0.701012	1
SLC38A9	-0.0246596	0.0696488	-0.118968	-0.512488	0.799721	1
PIK3CA	-0.0377668	0.107097	-0.182631	-0.510972	0.0942455	1
MAP1B	-0.412541	1.17039	-1.99547	-0.510804	0.511243	1
TRIQK	-0.0165028	0.0468672	-0.0798728	-0.510414	0.772434	1
APTX	-0.00940599	0.0267181	-0.0455301	-0.510335	0.0774578	1
SIRT5	-0.00416269	0.0118635	-0.0201889	-0.509087	0.135205	1
TSPOAP1	-0.0191755	0.0546781	-0.0930291	-0.508889	0.484583	1
GPD2	-0.0150591	0.0429537	-0.0730719	-0.508772	0.74724	1
PPP6C	-0.0164851	0.047051	-0.0800212	-0.508533	0.0261967	1
DNAH7	-0.0281056	0.0802821	-0.136493	-0.508231	0.388881	1
ELOA-AS1	-0.0393351	0.112419	-0.191089	-0.508028	0.0421075	1
HNRNPH1	-0.0302752	0.0865741	-0.147124	-0.507819	0.504804	1
AC110023.1	-0.0297394	0.0852551	-0.144734	-0.506877	0.87448	1
TM2D1	-0.0359124	0.103077	-0.174902	-0.506418	0.625776	1
RPL17	-0.19386	0.557244	-0.944964	-0.505867	0.154075	1
LRRC6	-0.0164639	0.0473856	-0.0803133	-0.505385	0.222799	1
UBAC2	-0.0332509	0.0958119	-0.162314	-0.504953	0.678456	1
SNX27	-0.00922407	0.0265985	-0.0450467	-0.504677	0.12848	1
ST3GAL5	-0.0234039	0.0675673	-0.114375	-0.504235	0.507812	1
GPRASP1	-0.110599	0.319444	-0.540642	-0.504066	0.066131	1
SIN3B	-0.0319323	0.0922479	-0.156113	-0.503995	0.87307	1
PLA2G12A	-0.0450322	0.130119	-0.220184	-0.503915	0.0158262	1
DRP2	-0.0547439	0.158491	-0.267979	-0.503183	0.0900309	1
ABHD13	-0.0726927	0.210689	-0.356074	-0.502768	0.498152	1
VWC2	-0.094503	0.274556	-0.463562	-0.501878	0.586592	1
RHOBTB2	-0.0492472	0.143248	-0.241742	-0.501429	0.728522	1
ZC3H6	-0.0258215	0.075225	-0.126868	-0.500851	0.63785	1
PCYOX1	-0.0238427	0.0696235	-0.117309	-0.499976	0.287212	1
PNMA8A	-0.124394	0.363731	-0.61252	-0.499479	0.0917746	1
ARHGAP5	-0.0581099	0.17006	-0.28628	-0.499161	0.603549	1
RAB40B	-0.0410421	0.120169	-0.202253	-0.49898	0.178229	1
CPEB2	-0.0173951	0.0509413	-0.0857316	-0.498912	0.296661	1
AGGF1	-0.0222941	0.0653957	-0.109984	-0.498297	0.216469	1
IFT43	-0.0477332	0.140113	-0.235579	-0.498042	0.0631905	1
MAPK1IP1L	-0.0155097	0.045631	-0.0766504	-0.497188	0.493576	1
TMEM41B	-0.0398811	0.117384	-0.197146	-0.497029	0.0718361	1
LMO4	-0.0655556	0.193392	-0.324503	-0.496187	0.603142	1
GLO1	-0.0233137	0.0690316	-0.115659	-0.494817	0.0114749	1
AC073475.1	-0.0503468	0.149082	-0.249776	-0.494803	0.126881	1
MAP1A	-0.0738267	0.218767	-0.366421	-0.494533	0.209446	1
PUM3	-0.0422891	0.12551	-0.210088	-0.493955	0.296194	1
SEZ6L2	-0.0520201	0.155028	-0.259068	-0.492433	0.50568	1
KLHL3	-0.00917635	0.0273493	-0.045702	-0.492402	0.0635108	1
MAP4	-0.0752497	0.224567	-0.375067	-0.491922	0.446887	1
TRIM2	-0.0780979	0.233368	-0.389564	-0.491447	0.253115	1
PLPPR4	-0.00755597	0.0225836	-0.0376956	-0.491361	0.323014	1
STK39	-0.102358	0.306102	-0.510818	-0.491157	0.29283	1
GFRA2	-0.0867214	0.259553	-0.432995	-0.490857	0.00256251	1
GPR137C	-0.0663481	0.198889	-0.331585	-0.490278	0.0575375	1
ARHGEF6	-0.0027489	0.00824125	-0.013739	-0.490234	0.298683	1
ZHX1	-0.0123214	0.0370127	-0.0616555	-0.489508	0.222491	1
VPS26C	-0.0137647	0.0414481	-0.0689775	-0.488625	0.070581	1
LRBA	-0.0365528	0.110311	-0.183417	-0.487814	0.2663	1
UNC5C	-0.0879884	0.265989	-0.441966	-0.48719	0.000963428	1
NUDT21	-0.0204722	0.061938	-0.102882	-0.486892	0.784271	1
DCTN5	-0.029157	0.0882146	-0.146529	-0.486886	0.705335	1
STRBP	-0.131479	0.398079	-0.661038	-0.486622	0.590156	1
PEX5	-0.00618276	0.0187234	-0.031089	-0.486545	0.0715963	1
GRID2	-0.443681	1.34489	-2.23225	-0.486199	0.401049	1
RAP1A	-0.0178607	0.0543232	-0.0900447	-0.484961	0.682721	1
NARS1	-0.0768135	0.233714	-0.387341	-0.484826	0.144987	1
CEP68	-0.0229354	0.0698011	-0.115672	-0.484734	0.794915	1
AC011346.1	-0.0460713	0.140763	-0.232906	-0.483305	0.665462	1
AP4E1	-0.00469947	0.0143717	-0.0237706	-0.48297	0.320741	1
HACL1	-0.0353887	0.108226	-0.179004	-0.482962	0.00616407	1
TMED8	-0.0193161	0.0593888	-0.0980211	-0.481023	0.0379315	1
HSPA4L	-0.0656963	0.201991	-0.333384	-0.481018	0.367342	1
FMN1	-0.0580385	0.178724	-0.294801	-0.480453	0.881115	1
KIF5A	-0.024689	0.0760789	-0.125457	-0.480207	0.0680987	1
BCL2L13	-0.0120448	0.0371168	-0.0612064	-0.480199	0.39206	1
CHD4	-0.0397684	0.122759	-0.202296	-0.479579	0.143041	1
PSIP1	-0.0412922	0.127528	-0.210113	-0.479393	0.857853	1
ATMIN	-0.0724785	0.223915	-0.368873	-0.479279	0.0405965	1
C6orf62	-0.0293911	0.0910459	-0.149828	-0.478304	0.393626	1
AJ009632.2	-0.548677	1.70792	-2.80528	-0.476551	0.093496	1
IGSF9B	-0.0348167	0.10839	-0.178023	-0.47651	0.232693	1
PRPF19	-0.00847985	0.0264027	-0.0433624	-0.476462	0.266463	1
WDR27	-0.044869	0.139888	-0.229626	-0.475984	0.173266	1
ELAVL4	-0.0402113	0.125416	-0.205838	-0.475845	0.877618	1
KIFBP	-0.0505444	0.157689	-0.258778	-0.47574	0.606146	1
GSK3B	-0.0574332	0.179371	-0.294237	-0.475359	0.625509	1
NUP93	-0.029056	0.0909303	-0.149042	-0.474627	0.199474	1
FAR1	-0.04485	0.14057	-0.23027	-0.474082	0.471027	1
ZNF814	-0.0457678	0.143884	-0.23542	-0.472988	0.0486467	1
ARL3	-0.052922	0.166515	-0.272359	-0.472688	0.123623	1
MFAP3L	-0.0427168	0.134493	-0.219927	-0.472453	0.453002	1
ZNF736	-0.0405877	0.128164	-0.209339	-0.471407	0.000657151	1
CCNL1	-0.0175441	0.055469	-0.0905571	-0.470953	0.845028	1
IMPA1	-0.035622	0.11266	-0.183904	-0.470845	0.557895	1
TRA2B	-0.0331342	0.104818	-0.171087	-0.470755	0.438382	1
TSEN2	-0.0487039	0.154108	-0.251516	-0.470672	0.41858	1
ZFP91	-0.0457196	0.144854	-0.236293	-0.470206	0.316598	1
ADAM19	-0.0613475	0.19463	-0.317325	-0.469724	0.191329	1
TXNDC11	-0.0177125	0.0562937	-0.0917187	-0.469093	0.588849	1
UNC79	-0.052423	0.166935	-0.271781	-0.4684	0.565858	1
ACTG1	-0.0447249	0.142464	-0.231914	-0.468292	0.153283	1
ARHGEF28	-0.23138	0.73773	-1.20049	-0.467951	0.15674	1
TMEM106B	-0.0280612	0.0895073	-0.14563	-0.467804	0.426151	1
SUGT1	-0.0761185	0.242862	-0.395099	-0.467707	0.328323	1
RMDN2	-0.02842	0.0910271	-0.147867	-0.466333	0.75483	1
ZMYND8	-0.102545	0.329215	-0.534305	-0.4655	0.702895	1
TRPS1	-0.0366776	0.117927	-0.191282	-0.464972	0.804178	1
WDR7	-0.0445229	0.143362	-0.232408	-0.464451	0.575818	1
SLC20A1	-0.0380217	0.122676	-0.198719	-0.463736	0.0843529	1
PID1	-0.0810445	0.261914	-0.424003	-0.463159	0.5883	1
PLXNA1	-0.0382791	0.123866	-0.200424	-0.462706	0.842182	1
LMTK2	-0.0190084	0.0615108	-0.0995276	-0.462694	0.672511	1
AARS1	-0.0187433	0.0607634	-0.0982501	-0.462052	0.0309777	1
COX11	-0.031723	0.102862	-0.166309	-0.461982	0.0602088	1
SLC44A5	-0.0698317	0.226598	-0.366262	-0.46172	0.644094	1
STX2	-0.028859	0.0937461	-0.151464	-0.461339	0.0305545	1
DYNC1LI2	-0.0504602	0.16439	-0.26531	-0.460322	0.326823	1
JUND	-0.0601011	0.196198	-0.3164	-0.459604	0.073308	1
ERBIN	-0.0106126	0.0346923	-0.0559175	-0.459117	0.341728	1
ELAPOR2	-0.0180837	0.0595389	-0.0957063	-0.456612	0.88657	1
XIST	-0.52756	1.73713	-2.79225	-0.456574	0.535051	1
FLG-AS1	-0.0422508	0.139236	-0.223738	-0.456286	0.198882	1
CDK5R1	-0.0625021	0.206244	-0.331248	-0.455827	0.139874	1
KCNV1	-0.0109738	0.0363336	-0.0582813	-0.45465	0.0776735	1
NRF1	-0.00738513	0.0244651	-0.0392354	-0.454458	0.0171115	1
POM121C	-0.0278554	0.0924253	-0.148136	-0.453901	0.242616	1
MTSS1	-0.0237667	0.0790748	-0.126608	-0.452949	0.75831	1
BRWD3	-0.031811	0.105914	-0.169536	-0.452703	0.338289	1
RASGRF1	-0.050114	0.16691	-0.267138	-0.452583	0.800194	1
THRA	-0.0509318	0.169909	-0.271772	-0.452021	0.515155	1
KIFAP3	-0.0595296	0.198905	-0.317965	-0.451471	0.272457	1
LENG8	-0.0226282	0.0757185	-0.120975	-0.45096	0.792279	1
DNER	-0.0173573	0.0581548	-0.0928695	-0.45052	0.86402	1
BMS1	-0.0145538	0.0489859	-0.0780936	-0.448931	0.291147	1
TUBE1	-0.0259573	0.0874327	-0.139347	-0.448676	0.548696	1
LMCD1-AS1	-0.100621	0.339419	-0.540661	-0.448173	0.555214	1
DMTF1	-0.0247361	0.0834948	-0.132967	-0.447948	0.143276	1
CA10	-0.118812	0.401223	-0.638846	-0.447791	0.140777	1
MNAT1	-0.0521271	0.176214	-0.280469	-0.447432	0.548875	1
DNAH14	-0.0125421	0.0424491	-0.0675333	-0.447017	0.018254	1
B4GALT6	-0.0962947	0.327098	-0.519688	-0.445766	0.0115562	1
GNG2	-0.0341665	0.116148	-0.184481	-0.445501	0.577662	1
PACRGL	-0.0294161	0.100051	-0.158883	-0.445323	0.736177	1
YTHDF3	-0.0367123	0.124919	-0.198344	-0.445177	0.869206	1
SPPL2A	-0.0573723	0.19586	-0.310605	-0.444049	0.0892785	1
NPRL3	-0.0319202	0.109095	-0.172935	-0.443659	0.404647	1
LSM8	-0.00217074	0.00742062	-0.0117621	-0.443584	0.320249	1
MT-ND5	-0.105232	0.35983	-0.570294	-0.443492	0.751805	1
SCN3B	-0.0600541	0.205389	-0.325498	-0.443424	0.141334	1
EXOC5	-0.0266911	0.0913956	-0.144778	-0.44301	0.856432	1
DGKB	-0.216032	0.739778	-1.17184	-0.442991	0.499305	1
DLGAP3	-0.0163744	0.0561961	-0.0889448	-0.442235	0.351994	1
MDM4	-0.0490751	0.168803	-0.266954	-0.441463	0.296567	1
HDHD2	-0.0268152	0.0925164	-0.146147	-0.440427	0.557768	1
CYTH3	-0.0281607	0.0973842	-0.153705	-0.439635	0.882316	1
MCF2	-0.00880046	0.0304337	-0.0480346	-0.439632	0.0796866	1
DCAF6	-0.0549512	0.190326	-0.300229	-0.439104	0.850205	1
PILRB	-0.0285084	0.0988163	-0.155833	-0.438842	0.769087	1
TPCN1	-0.0228152	0.0796225	-0.125253	-0.436528	0.247596	1
EIF2AK2	-0.0476974	0.166645	-0.26204	-0.436149	0.553283	1
ANAPC10	-0.0042523	0.0148869	-0.0233915	-0.43546	0.28915	1
OCRL	-0.0296865	0.104061	-0.163434	-0.435032	0.177076	1
BNIP3L	-0.0789663	0.277022	-0.434955	-0.434765	0.777189	1
SLC4A1AP	-0.0075874	0.0266398	-0.0418146	-0.434481	0.188463	1
LMBRD2	-0.0272581	0.0959024	-0.150419	-0.433783	0.175416	1
SAFB	-0.017359	0.0611466	-0.0958646	-0.433384	0.433643	1
LIN54	-0.0046227	0.0163063	-0.0255517	-0.432909	0.825023	1
SAP18	-0.019597	0.0691293	-0.108323	-0.432897	0.0456666	1
DECR1	-0.0474739	0.167764	-0.262712	-0.432299	0.177946	1
LRPPRC	-0.02817	0.0998167	-0.156157	-0.43139	0.387073	1
UBN1	-0.00502358	0.0178273	-0.0278745	-0.430882	0.0981402	1
GALNT7	-0.0240552	0.0855081	-0.133618	-0.43032	0.431026	1
FDFT1	-0.0554412	0.197519	-0.308402	-0.429564	0.458575	1
TMEM170B	-0.0287774	0.102732	-0.160286	-0.428889	0.365209	1
C2CD5	-0.01427	0.0511407	-0.0796806	-0.427585	0.316207	1
STARD4	-0.0621737	0.2229	-0.347248	-0.427461	0.120068	1
TMBIM6	-0.0223593	0.0805025	-0.125221	-0.426042	0.694801	1
CHGB	-0.129716	0.469102	-0.728533	-0.424566	0.0206486	1
IL1RAPL2	-0.279312	1.01044	-1.56906	-0.424456	0.220544	1
DTWD2	-0.0329255	0.119615	-0.185466	-0.423054	0.547018	1
LINC01184	-0.0764916	0.278425	-0.431408	-0.422411	0.303201	1
BORCS5	-0.0383212	0.139574	-0.216216	-0.422205	0.32006	1
AL358944.1	-0.664827	2.43034	-3.76	-0.42099	0.292026	1
TTC13	-0.00834461	0.0305773	-0.0472665	-0.420204	0.435109	1
SLC18B1	-0.032188	0.117997	-0.182373	-0.420066	0.633596	1
USP53	-0.0334437	0.122693	-0.189581	-0.419815	0.334489	1
NLK	-0.0432472	0.159069	-0.245564	-0.418962	0.237389	1
SYBU	-0.0200503	0.0737975	-0.113898	-0.41874	0.0207326	1
ZNF25	-0.0243288	0.0895522	-0.13821	-0.418714	0.0473491	1
GFOD1	-0.0499465	0.183887	-0.28378	-0.418646	0.378168	1
ACADSB	-0.00412907	0.015202	-0.0234602	-0.418643	0.661287	1
PHYHIP	-0.172727	0.636909	-0.982362	-0.418137	0.10573	1
FOXG1	-0.035691	0.131607	-0.202989	-0.418134	0.0755248	1
RAB18	-0.0134199	0.0497191	-0.0765588	-0.41658	0.576441	1
GAN	-0.00402446	0.014934	-0.022983	-0.416056	0.052505	1
TUBGCP3	-0.0168683	0.0628151	-0.0965517	-0.414909	0.170261	1
CCDC175	-0.0181401	0.067745	-0.104025	-0.413971	0.418254	1
EIF4B	-0.0476383	0.178745	-0.274022	-0.412438	0.364044	1
EXOSC6	-0.0338531	0.127229	-0.194935	-0.411907	0.257256	1
LONRF2	-0.0735488	0.276843	-0.42394	-0.411405	0.267104	1
MTR	-0.0424915	0.160145	-0.245128	-0.410991	0.0887518	1
GPCPD1	-0.0268114	0.101265	-0.154888	-0.410297	0.170839	1
AC006115.2	-0.0840259	0.318134	-0.486186	-0.409508	0.0893738	1
PDE8B	-0.043054	0.163052	-0.24916	-0.409422	0.794442	1
TOP1	-0.0252679	0.0960748	-0.146611	-0.408134	0.607398	1
SMAP1	-0.0377818	0.143681	-0.219244	-0.408079	0.66234	1
MRPL41	-0.149766	0.570189	-0.869721	-0.407715	0.00023693	1
MAN2A1	-0.0494673	0.188717	-0.287651	-0.407055	0.630352	1
CKMT2-AS1	-0.0102905	0.0394871	-0.0600681	-0.405184	0.765417	1
NHS	-0.00176184	0.00676561	-0.0102893	-0.404945	0.696292	1
PPP1R21	-0.0358859	0.138509	-0.210281	-0.403309	0.281892	1
HNRNPM	-0.0243751	0.0941258	-0.142876	-0.403156	0.858946	1
RPL3	-0.145748	0.562833	-0.854329	-0.403146	0.264509	1
HPCA	-0.0730839	0.28338	-0.429548	-0.401841	0.210848	1
MCM3AP	-0.0402507	0.156493	-0.236994	-0.400978	0.0811167	1
ANAPC5	-0.0487151	0.190561	-0.287991	-0.399036	0.356411	1
ATP6V1C1	-0.0627731	0.245827	-0.371373	-0.398681	0.0727347	1
BMP2K	-0.0169706	0.0667503	-0.100692	-0.397294	0.488726	1
SAMD4A	-0.0133321	0.052557	-0.0792212	-0.396582	0.199564	1
LNPEP	-0.00894836	0.0353351	-0.0532318	-0.39605	0.177338	1
EHD3	-0.00964509	0.038092	-0.0573822	-0.396003	0.164858	1
FUS	-0.0171014	0.0675938	-0.101797	-0.39575	0.401546	1
LINC01252	-0.0105057	0.0417291	-0.0627406	-0.394198	0.257035	1
PPP4R3B	-0.0242869	0.0965806	-0.145154	-0.393832	0.632718	1
DCAF8	-0.0242527	0.0964955	-0.145001	-0.393665	0.788102	1
ARL5A	-0.0241821	0.0965717	-0.144936	-0.392501	0.303039	1
LRP11	-0.0164146	0.0657544	-0.0985835	-0.391534	0.789818	1
NUS1	-0.0152118	0.0611929	-0.0916165	-0.390219	0.856185	1
LINC02389	-0.0292734	0.117793	-0.17634	-0.390128	0.0194131	1
ZNF141	-0.0052465	0.0211368	-0.0316298	-0.389753	0.704199	1
SLC9B2	-0.0304619	0.123273	-0.184197	-0.388358	0.137306	1
TAX1BP1	-0.0734392	0.297739	-0.444617	-0.387788	0.265429	1
AC098588.3	-0.0543818	0.220754	-0.329517	-0.387396	0.588895	1
XRRA1	-0.0248549	0.100909	-0.150619	-0.387349	0.163224	1
LINC01473	-0.0268674	0.109105	-0.16284	-0.387279	0.181728	1
ILRUN	-0.0213159	0.0872957	-0.129927	-0.384658	0.259057	1
HMG20A	-0.0218696	0.0899005	-0.13364	-0.383499	0.490934	1
GPALPP1	-0.0133146	0.0547713	-0.0814004	-0.383281	0.360599	1
ACTB	-0.181418	0.746926	-1.10976	-0.383019	0.449391	1
CYP46A1	-0.0133512	0.05498	-0.0816824	-0.382957	0.776584	1
NBPF15	-0.0346532	0.142705	-0.212011	-0.382949	0.425276	1
TMEM178A	-0.0177112	0.0730297	-0.108452	-0.382554	0.514943	1
PTAR1	-0.0313684	0.129543	-0.192279	-0.382081	0.445693	1
ACAP2	-0.0104374	0.0431424	-0.0640171	-0.381802	0.890208	1
SRSF11	-0.0246915	0.102253	-0.151636	-0.381225	0.835225	1
PTPN3	-0.0258031	0.106862	-0.158468	-0.381209	0.771737	1
VSTM2B	-0.0501836	0.207879	-0.308246	-0.381141	0.883681	1
ANXA4	-0.0378872	0.157157	-0.232931	-0.380722	0.510988	1
LRRC8B	-0.0921124	0.382215	-0.56644	-0.380617	0.552436	1
CNR1	-0.115866	0.481533	-0.713266	-0.380137	0.364117	1
ETV6	-0.0387469	0.162014	-0.239508	-0.378273	0.499635	1
KIAA0319	-0.0336123	0.140907	-0.208131	-0.377489	0.515335	1
HIF1A	-0.0262229	0.110393	-0.162839	-0.376208	0.718269	1
PPARGC1A	-0.0367472	0.154725	-0.228219	-0.376155	0.108369	1
GLCE	-0.0415998	0.175216	-0.258415	-0.376053	0.386554	1
ATP2C1	-0.0303061	0.127662	-0.188274	-0.376017	0.25605	1
SH3GL2	-0.0370736	0.156203	-0.23035	-0.375952	0.910104	1
UBE2QL1	-0.0233663	0.098476	-0.145209	-0.375872	0.616238	1
XRN2	-0.0168194	0.07102	-0.104659	-0.375292	0.0739932	1
EFHC1	-0.00190702	0.00811069	-0.0119247	-0.373109	0.65829	1
RBMS1	-0.019233	0.0818607	-0.120327	-0.372881	0.572636	1
ASIC2	-0.0444733	0.189812	-0.278759	-0.372051	0.570534	1
RBM48	-0.0329635	0.140826	-0.206753	-0.371756	0.2927	1
GPM6B	-0.0317054	0.135795	-0.199206	-0.370994	0.679609	1
MTF2	-0.0346304	0.148465	-0.217726	-0.370705	0.534447	1
WLS	-0.0795956	0.34196	-0.501151	-0.370068	0.0091799	1
MTMR2	-0.010223	0.0439852	-0.0644311	-0.369625	0.842488	1
SNX25	-0.0318296	0.13704	-0.200699	-0.369426	0.744499	1
MDFIC	-0.00188956	0.00816836	-0.0119475	-0.368214	0.361249	1
SPICE1	-0.0046077	0.0199499	-0.0291653	-0.367744	0.095182	1
NUAK1	-0.0277766	0.120349	-0.175902	-0.367534	0.818163	1
SLC49A4	-0.0212499	0.0923363	-0.134836	-0.366674	0.431732	1
HEATR5B	-0.0164666	0.0716421	-0.104575	-0.366297	0.501024	1
LRRFIP2	-0.0288815	0.125668	-0.183431	-0.366268	0.912796	1
RBM27	-0.0293319	0.12779	-0.186454	-0.36589	0.356822	1
SEC31B	-0.00567837	0.0247769	-0.0361336	-0.365434	0.0968933	1
MSH2	-0.0284323	0.124113	-0.180977	-0.36531	0.844557	1
ABI1	-0.0171204	0.0748202	-0.109061	-0.364967	0.72079	1
CEBPZ	-0.0256209	0.112003	-0.163244	-0.36488	0.111214	1
WAC	-0.0675372	0.29707	-0.432145	-0.363049	0.352491	1
PGM2L1	-0.102072	0.449146	-0.65329	-0.362937	0.0336469	1
PCSK1	-0.0754851	0.332639	-0.483609	-0.362508	0.453514	1
AGPAT5	-0.025361	0.111762	-0.162484	-0.362495	0.316622	1
AL354740.1	-0.0307299	0.135522	-0.196982	-0.362278	0.869041	1
CDIP1	-0.0370949	0.163752	-0.237942	-0.36199	0.735822	1
WSB1	-0.231825	1.02642	-1.49007	-0.361112	0.366282	1
HTT	-0.0251845	0.112171	-0.16254	-0.359364	0.340679	1
OXNAD1	-0.00166696	0.00742766	-0.0107616	-0.359243	0.665574	1
SOX5	-0.386223	1.73504	-2.50749	-0.356855	0.0393302	1
NCR3LG1	-0.015681	0.0704853	-0.101847	-0.356684	0.427153	1
USP28	-0.0138123	0.0622118	-0.0898364	-0.356093	0.699214	1
NCKAP1	-0.127432	0.575749	-0.830612	-0.355188	0.403892	1
SYNRG	-0.000874627	0.00396323	-0.00571248	-0.354338	0.650715	1
ACBD3	-0.00377156	0.0171101	-0.0246533	-0.354	0.0460196	1
KCNMB4	-0.0352356	0.160078	-0.230549	-0.353588	0.890725	1
PTPN12	-0.0574909	0.261497	-0.376479	-0.353243	0.295529	1
TBC1D23	-0.0125496	0.0573953	-0.0824945	-0.351659	0.373431	1
DPP10	-0.117711	0.538646	-0.774067	-0.351499	0.845235	1
LINC02398	-0.00514339	0.0236052	-0.033892	-0.350656	0.112657	1
NUDT5	-0.0104733	0.0481452	-0.0690917	-0.350184	0.0515408	1
AP5M1	-0.031435	0.144672	-0.207542	-0.349853	0.334474	1
CCDC14	-0.0198857	0.0915851	-0.131357	-0.349645	0.660027	1
MRPS6	-0.023208	0.10694	-0.153356	-0.349502	0.186201	1
PALLD	-0.023755	0.109812	-0.157322	-0.348581	0.650411	1
CEP70	-0.0206548	0.0957502	-0.13706	-0.347775	0.062279	1
TBR1	-0.0424341	0.196914	-0.281782	-0.347483	0.186941	1
SLC7A6	-0.0193231	0.0898699	-0.128516	-0.346841	0.309013	1
SNX2	-0.0268187	0.12483	-0.178467	-0.346616	0.45768	1
TASP1	-0.0528034	0.246169	-0.351776	-0.346161	0.718588	1
CLEC2L	-0.00878477	0.041001	-0.0585705	-0.345839	0.607912	1
AQR	-0.00846937	0.0395401	-0.0564788	-0.345758	0.423812	1
CACNA1E	-0.0211969	0.0989878	-0.141382	-0.345677	0.628198	1
AL365295.1	-0.00919204	0.043014	-0.0613981	-0.345096	0.318536	1
FBXW11	-0.0377432	0.177449	-0.252935	-0.343764	0.0905482	1
ABHD3	-0.0150588	0.0709199	-0.101037	-0.343279	0.201483	1
VKORC1L1	-0.0171447	0.0808567	-0.115146	-0.342883	0.366025	1
THOC1	-0.0120978	0.0570615	-0.0812572	-0.34285	0.822024	1
RNF165	-0.0243091	0.115917	-0.164535	-0.339773	0.891296	1
ZNF654	-0.0102027	0.0487414	-0.0691467	-0.339251	0.0819426	1
LYRM4	-0.0214193	0.102486	-0.145325	-0.338816	0.554384	1
PEX3	-0.00817845	0.0392693	-0.0556262	-0.337834	0.566195	1
IQGAP1	-0.0131591	0.0635293	-0.0898475	-0.336314	0.132563	1
DYSF	-0.0157559	0.0762093	-0.107721	-0.33579	0.454628	1
TMEM50B	-0.0365657	0.1785	-0.251632	-0.333234	0.0880914	1
SEM1	-0.0392284	0.191938	-0.270395	-0.332601	0.915108	1
SLC25A27	-0.0213602	0.105131	-0.147851	-0.330975	0.65112	1
C2orf69	-0.00671581	0.0330739	-0.0465055	-0.330808	0.148538	1
NPY1R	-0.0629312	0.310806	-0.436668	-0.330026	0.17911	1
FAM53B	-0.0394739	0.195124	-0.274072	-0.329787	0.669591	1
HNRNPC	-0.050898	0.253603	-0.355399	-0.327612	0.309947	1
FNDC3B	-0.0134722	0.0673314	-0.0942758	-0.32678	0.901212	1
APLP1	-0.0681469	0.342588	-0.478881	-0.325187	0.481851	1
RAB5B	-0.0285315	0.143813	-0.200876	-0.32447	0.661711	1
PCDH19	-0.017453	0.0880161	-0.122922	-0.324334	0.696184	1
GUCY1A1	-0.0132841	0.0670736	-0.0936419	-0.324006	0.753062	1
IPCEF1	-0.0528554	0.266893	-0.372604	-0.323988	0.287265	1
NNT-AS1	-0.00109507	0.00553501	-0.00772515	-0.323721	0.495531	1
GALK2	-0.00752912	0.0382387	-0.053297	-0.322427	0.391585	1
PDCD7	-0.0240363	0.122108	-0.17018	-0.322355	0.212873	1
DUT	-0.0198039	0.100769	-0.140377	-0.321921	0.337884	1
SGPP1	-0.0172743	0.0879347	-0.122483	-0.321807	0.0835987	1
TCAF1	-0.0211185	0.10797	-0.150207	-0.320644	0.706955	1
FBXO34	-0.0336522	0.172144	-0.239448	-0.320497	0.939818	1
PLCXD2	-0.00263748	0.0135305	-0.0188055	-0.319728	0.0736843	1
RCOR1	-0.0139701	0.0716882	-0.0996285	-0.319654	0.74849	1
CDH18	-0.0528305	0.272238	-0.377899	-0.318535	0.670658	1
POC1B	-0.0203101	0.104682	-0.145302	-0.318476	0.367005	1
MED14	-0.02903	0.15002	-0.20808	-0.317776	0.195584	1
IFIT1	-0.012002	0.0620601	-0.0860642	-0.31762	0.204853	1
SPOCK2	-0.0353607	0.183078	-0.253799	-0.317278	0.506432	1
BLZF1	-0.00652344	0.0337829	-0.0468298	-0.317213	0.922445	1
ZNF451	-0.00965225	0.050107	-0.0694115	-0.316571	0.244037	1
MAOB	-0.0359726	0.186801	-0.258746	-0.316488	0.232199	1
SETDB2	-0.00398495	0.0207541	-0.028724	-0.31571	0.351067	1
PWWP3A	-0.0152922	0.079752	-0.110337	-0.31535	0.333504	1
PRKCI	-0.0141016	0.0735708	-0.101774	-0.315249	0.869289	1
ZFAND5	-0.00449627	0.0234597	-0.0324523	-0.315229	0.223374	1
ATG4B	-0.0128953	0.0673475	-0.0931381	-0.314973	0.353522	1
C11orf87	-0.0182293	0.0952638	-0.131722	-0.314809	0.0456524	1
USP9X	-0.0165555	0.0865272	-0.119638	-0.314778	0.610529	1
SRSF6	-0.00682655	0.035691	-0.0493441	-0.314689	0.0427646	1
ATG13	-0.0149349	0.0784029	-0.108273	-0.313612	0.428232	1
CMTM4	-0.0273624	0.144024	-0.198749	-0.312914	0.0874837	1
MEGF9	-0.0255138	0.134327	-0.185355	-0.31285	0.597964	1
SCAPER	-0.0148023	0.0784867	-0.108091	-0.31099	0.000179338	1
KPNA6	-0.0154587	0.0819938	-0.112911	-0.310905	0.130068	1
RAB5A	-0.0209474	0.111145	-0.15304	-0.310814	0.847038	1
CCDC39	-0.00499737	0.026519	-0.0365137	-0.310781	0.4359	1
GAS6	-0.0195202	0.103793	-0.142834	-0.310257	0.149803	1
CLU	-0.0430372	0.228847	-0.314921	-0.310247	0.7335	1
TUT7	-0.00355156	0.0189026	-0.0260058	-0.310006	0.497106	1
LINC02018	-0.0225765	0.120505	-0.165658	-0.309258	0.459317	1
USP25	-0.0240431	0.128579	-0.176665	-0.308761	0.922965	1
AC087280.2	-0.0471199	0.253279	-0.347519	-0.307435	0.1589	1
CRACD	-0.0157915	0.0848979	-0.116481	-0.307388	0.42349	1
NAA35	-0.00715201	0.0385982	-0.0529022	-0.306396	0.620243	1
NPEPPS	-0.0214672	0.116174	-0.159108	-0.305686	0.954002	1
PRMT8	-0.0463704	0.250948	-0.343689	-0.305681	0.55345	1
CEP57	-0.0260053	0.140863	-0.192874	-0.305447	0.730062	1
TCEA1	-0.0139884	0.0757969	-0.103774	-0.305359	0.106813	1
FDX1	-0.0166512	0.0905661	-0.123868	-0.304389	0.457086	1
CDS2	-0.0160332	0.0872627	-0.119329	-0.304219	0.116207	1
CLCN7	-0.0148315	0.0807299	-0.110393	-0.304194	0.615642	1
OLFM2	-0.029491	0.160631	-0.219613	-0.304022	0.616697	1
KIF1B	-0.0381776	0.208195	-0.28455	-0.303714	0.842077	1
ARHGEF12	-0.0206911	0.112966	-0.154348	-0.303417	0.693641	1
YY1	-0.0189228	0.103651	-0.141496	-0.302577	0.79593	1
SEPTIN11	-0.0232759	0.127563	-0.174115	-0.30244	0.40225	1
HERC4	-0.0216943	0.119035	-0.162424	-0.30214	0.163836	1
ZBTB1	-0.028508	0.156712	-0.213728	-0.301666	0.679838	1
SMAD4	-0.0151747	0.0834631	-0.113813	-0.301526	0.672477	1
IL6ST	-0.0202284	0.11148	-0.151937	-0.301021	0.161411	1
TIAM1	-0.022281	0.123212	-0.167774	-0.300152	0.851357	1
RAB30	-0.0118133	0.0656929	-0.0893194	-0.298732	0.277072	1
ACADM	-0.0250256	0.139346	-0.189397	-0.298405	0.342941	1
WSCD2	-0.037117	0.207928	-0.282162	-0.296876	0.9354	1
PTPRF	-0.0224033	0.125609	-0.170415	-0.296662	0.341147	1
PIP4K2A	-0.0572437	0.321209	-0.435696	-0.296459	0.757929	1
UGGT2	-0.0272036	0.152976	-0.207383	-0.295917	0.285382	1
SART3	-0.0144682	0.0818397	-0.110776	-0.294443	0.699538	1
PSME4	-0.0297396	0.168557	-0.228036	-0.293946	0.612085	1
ZNF189	-0.0124104	0.0703982	-0.095219	-0.293738	0.528903	1
MAIP1	-0.00198508	0.0112644	-0.0152345	-0.293649	0.0145677	1
MINPP1	-0.0116746	0.0664386	-0.0897879	-0.292932	0.094906	1
ETV1	-0.108495	0.618852	-0.835843	-0.292359	0.671046	1
ZFYVE16	-0.0289351	0.165102	-0.222972	-0.292273	0.729744	1
PRKAR2B	-0.0371071	0.211911	-0.286125	-0.292061	0.307775	1
ERCC3	-0.00418722	0.0239192	-0.0322936	-0.29199	0.806229	1
TOP2B	-0.013689	0.0782823	-0.10566	-0.291721	0.794139	1
CNOT1	-0.00276863	0.015848	-0.0213853	-0.291481	0.565084	1
AC092835.1	-0.00230847	0.0133026	-0.0179195	-0.289828	0.203594	1
AMFR	-0.0183213	0.106105	-0.142748	-0.288598	0.0231222	1
UPP2	-0.00909001	0.0527192	-0.0708992	-0.288243	0.253741	1
SNX10	-0.0166632	0.0969737	-0.1303	-0.2874	0.491879	1
SSTR2	-0.0330635	0.192803	-0.25893	-0.286909	0.676229	1
AC005906.2	-0.0053111	0.0310153	-0.0416375	-0.286557	0.0342513	1
KIAA1841	-0.043926	0.25654	-0.344392	-0.286533	0.53266	1
TBC1D2B	-0.0186551	0.109075	-0.146385	-0.286256	0.134385	1
TCF7L2	-0.014198	0.0830406	-0.111437	-0.286178	0.854546	1
WIPF2	-0.013912	0.0814404	-0.109265	-0.285961	0.636565	1
SEC24A	-0.00661055	0.038792	-0.0520131	-0.285368	0.0126127	1
KLF7	-0.0195939	0.115199	-0.154387	-0.284906	0.511414	1
ADAM32	-0.00528195	0.03108	-0.0416439	-0.284705	0.904775	1
ZBTB18	-0.0275278	0.162033	-0.217088	-0.284624	0.488914	1
MEF2D	-0.0140267	0.0826196	-0.110673	-0.284458	0.0780927	1
CPSF7	-0.0141756	0.0836424	-0.111994	-0.284035	0.0110446	1
FRMPD4	-0.0346149	0.205227	-0.274457	-0.282869	0.931813	1
DNAJC11	-0.0154845	0.0920442	-0.123013	-0.282242	0.917933	1
NUP50	-0.0223258	0.132826	-0.177477	-0.282033	0.0754513	1
SYCP2L	-0.000707298	0.00422024	-0.00563484	-0.281333	0.229155	1
AC011287.1	-0.0134974	0.0809216	-0.107916	-0.280182	0.117109	1
CBWD6	-0.00118634	0.00713595	-0.00950863	-0.279392	0.314388	1
GALNT2	-0.0109276	0.06617	-0.0880252	-0.2778	0.127133	1
AL035530.2	-0.0121368	0.073605	-0.0978786	-0.277434	0.134922	1
TSPYL1	-0.127383	0.774458	-1.02922	-0.276841	0.374559	1
CPEB1	-0.0174452	0.10615	-0.14104	-0.276645	0.406769	1
AL158077.2	-0.0207425	0.126313	-0.167797	-0.276458	0.303196	1
GIPC2	-0.0281748	0.171644	-0.227993	-0.276359	0.439564	1
HSP90AB1	-0.220428	1.34786	-1.78871	-0.27548	0.366976	1
DYNC2LI1	-0.0342512	0.209906	-0.278408	-0.274951	0.801062	1
TPGS2	-0.00961916	0.0590598	-0.0782981	-0.274512	0.958041	1
MTCL1	-0.033566	0.206229	-0.273361	-0.274351	0.501899	1
TLE4	-0.0194703	0.119893	-0.158833	-0.273824	0.847784	1
NAP1L3	-0.0403464	0.248525	-0.329218	-0.273746	0.302185	1
NEBL	-0.0285279	0.175873	-0.232929	-0.273549	0.719395	1
FTCDNL1	-0.0214112	0.133041	-0.175864	-0.271703	0.789039	1
RNF24	-0.026027	0.163168	-0.215222	-0.269627	0.883677	1
LINC01378	-0.229169	1.43778	-1.89612	-0.269452	0.760814	1
MRPS5	-0.026692	0.167507	-0.220891	-0.269391	0.0931123	1
TMEM241	-0.0724968	0.455346	-0.600339	-0.269192	0.381775	1
TRAPPC10	-0.00586905	0.0369087	-0.0486468	-0.268904	0.551587	1
BCAT1	-0.0221171	0.139149	-0.183383	-0.268803	0.432135	1
INA	-0.0533967	0.336325	-0.443118	-0.26854	0.284546	1
AP001528.1	-0.00494352	0.0311554	-0.0410424	-0.268405	0.308219	1
CFAP299	-0.0414106	0.261021	-0.343842	-0.268369	0.304674	1
RPLP1	-0.0183843	0.115913	-0.152682	-0.268305	0.28373	1
ZMAT3	-0.0322048	0.20399	-0.2684	-0.267238	0.244342	1
CCDC59	-0.00297082	0.0188747	-0.0248164	-0.26654	0.128497	1
TDP2	-0.0169851	0.107936	-0.141906	-0.266491	0.0222599	1
MT-ATP8	-0.0842954	0.535801	-0.704391	-0.266436	0.0542477	1
ZNF429	-0.0164896	0.104816	-0.137795	-0.266427	0.295784	1
SPATA7	-0.0376678	0.241078	-0.316413	-0.264857	0.935439	1
TUBB4A	-0.040262	0.257726	-0.33825	-0.264817	0.540317	1
SNRNP48	-0.000858254	0.00551411	-0.00723062	-0.263976	0.458467	1
CLCN6	-0.00293125	0.0188832	-0.0247457	-0.263365	0.0908215	1
G3BP1	-0.0154064	0.0993039	-0.130117	-0.263237	0.915432	1
PPIL2	-0.0158015	0.102367	-0.13397	-0.262087	0.0664871	1
LINC02217	-0.0369694	0.24134	-0.315279	-0.260353	0.709354	1
FAM135B	-0.0624557	0.411424	-0.536336	-0.258316	0.887806	1
AP3S2	-0.0106986	0.0705375	-0.0919347	-0.258122	0.729791	1
PRRG1	-0.0144267	0.0951691	-0.124023	-0.258001	0.623145	1
DNAJC3	-0.00553442	0.0365263	-0.0475952	-0.257895	0.667326	1
RAB3GAP1	-0.00800345	0.0528842	-0.0688911	-0.25763	0.962455	1
TSC22D2	-0.00464714	0.0309159	-0.0402102	-0.256115	0.580085	1
PTPRS	-0.0198345	0.132358	-0.172027	-0.255433	0.78317	1
DARS1	-0.0034788	0.0232228	-0.0301804	-0.255353	0.446124	1
SNX3	-0.0302643	0.202145	-0.262674	-0.255226	0.301355	1
PWWP3B	-0.0504357	0.337828	-0.438699	-0.2546	0.288567	1
RPL4	-0.046186	0.310361	-0.402733	-0.253888	0.474271	1
SGCD	-0.0134056	0.0901202	-0.116931	-0.253796	0.824496	1
PFKP	-0.0482063	0.324398	-0.42081	-0.253574	0.567425	1
BAG4	-0.0164632	0.11093	-0.143856	-0.253289	0.647837	1
ROBO1	-0.0762102	0.514174	-0.666594	-0.253004	0.694038	1
AKT3	-0.0323674	0.218488	-0.283223	-0.25289	0.90328	1
SPARCL1	-0.0127301	0.0859358	-0.111396	-0.252879	0.499797	1
DBT	-0.000544845	0.00369638	-0.00478607	-0.251785	0.70536	1
CAB39	-0.0158027	0.107559	-0.139165	-0.251072	0.900483	1
ATG10	-0.0192202	0.130983	-0.169423	-0.2508	0.945416	1
BRINP2	-0.017519	0.119706	-0.154744	-0.250221	0.692124	1
MGAT4C	-0.0431028	0.295268	-0.381474	-0.249667	0.559275	1
ZNF506	-0.00279448	0.0191542	-0.0247432	-0.24954	0.214505	1
GMCL1	-0.0147607	0.10118	-0.130701	-0.249527	0.2162	1
PCMTD2	-0.0268846	0.184842	-0.238611	-0.248873	0.056025	1
AC093843.1	-0.0058601	0.0403057	-0.0520259	-0.24879	0.507763	1
LINC00159	-0.0402668	0.278118	-0.358651	-0.247881	0.193517	1
TUBGCP2	-0.0163496	0.113611	-0.14631	-0.246572	0.833996	1
TBC1D32	-0.0114218	0.0795059	-0.102349	-0.246198	0.777121	1
AC079382.2	-0.0528263	0.370351	-0.476004	-0.244667	0.571207	1
TUBGCP5	-0.0257622	0.180627	-0.232152	-0.244649	0.436593	1
SGCZ	-0.140186	0.983177	-1.26355	-0.244587	0.348506	1
SYN1	-0.0390001	0.273958	-0.351958	-0.244246	0.891293	1
NUDT3	-0.0571696	0.403597	-0.517936	-0.243183	0.332175	1
AL591519.1	-0.00490457	0.0347418	-0.044551	-0.242463	0.891684	1
MIAT	-0.107557	0.766275	-0.98139	-0.241245	0.41424	1
AC004470.2	-0.0149511	0.10655	-0.136452	-0.241179	0.526093	1
SDHC	-0.00761338	0.0544448	-0.0696716	-0.240451	0.146781	1
PHACTR2	-0.024079	0.172511	-0.220669	-0.240063	0.526799	1
DDI2	-0.0137872	0.0993329	-0.126907	-0.238883	0.177603	1
INTS6	-0.0240452	0.173869	-0.221959	-0.238123	0.398633	1
CSNK2A2	-0.00546879	0.0395489	-0.0504864	-0.238098	0.850225	1
TPST2	-0.0093626	0.0677328	-0.086458	-0.238021	0.896783	1
RCOR3	-0.0622376	0.451661	-0.576136	-0.237369	0.154788	1
UTY	-3.75256e-07	2.73454e-06	-3.48505e-06	-0.236507	0.122459	1
LINC02646	-1.11593e-05	8.13855e-05	-0.000103704	-0.236337	0.664199	1
TBL1XR1	-0.0243932	0.178069	-0.226856	-0.236142	0.960465	1
AFDN	-0.0122632	0.089703	-0.114229	-0.23572	0.356936	1
GK	-0.000749492	0.00549237	-0.00699135	-0.235343	0.645601	1
ARNTL2	-0.0273899	0.200779	-0.255558	-0.235279	0.0920633	1
CADPS	-0.0344586	0.252769	-0.321686	-0.235136	0.661973	1
ZNF623	-0.0135899	0.0997169	-0.126897	-0.235075	0.134378	1
LUC7L2	-0.0314529	0.232336	-0.295241	-0.233697	0.865057	1
DGCR2	-0.0116508	0.0862715	-0.109573	-0.233197	0.972686	1
COG6	-0.016716	0.123903	-0.157335	-0.232989	0.381666	1
ZNF146	-0.00320972	0.0238483	-0.0302677	-0.232498	0.673033	1
MIR646HG	-0.032872	0.245874	-0.311618	-0.231135	0.117458	1
SMARCA1	-0.021856	0.164155	-0.207867	-0.230293	0.651949	1
PLD1	-0.00790824	0.0597195	-0.075536	-0.229194	0.885665	1
THUMPD2	-0.0130426	0.0987161	-0.124801	-0.228734	0.0488011	1
ZKSCAN1	-0.0243784	0.185436	-0.234193	-0.227729	0.566115	1
RIPOR2	-0.0405125	0.308793	-0.389818	-0.227317	0.901632	1
KIFC2	-0.0178117	0.136042	-0.171665	-0.226906	0.244334	1
CLTB	-0.0148162	0.113251	-0.142884	-0.22675	0.622744	1
CAMSAP1	-0.0112853	0.0866864	-0.109257	-0.225768	0.357237	1
SPIRE2	-0.0127049	0.0978688	-0.123279	-0.2252	0.104701	1
CASC3	-0.0141168	0.109319	-0.137552	-0.224153	0.281724	1
AASDHPPT	-0.0119196	0.0925249	-0.116364	-0.223678	0.461205	1
TRAF3IP1	-0.00670634	0.0523155	-0.0657282	-0.2227	0.913141	1
SQSTM1	-0.0214845	0.168024	-0.210993	-0.2222	0.206917	1
COL21A1	-0.130049	1.01857	-1.27867	-0.221911	0.528211	1
PHLPP2	-0.0148624	0.116417	-0.146142	-0.221892	0.052322	1
NSFL1C	-0.00153322	0.0120298	-0.0150962	-0.221563	0.0291782	1
BSG	-0.0135322	0.10643	-0.133495	-0.221091	0.868207	1
LPIN2	-0.0194661	0.153365	-0.192297	-0.220753	0.138954	1
RBBP8	-0.00957664	0.0757288	-0.094882	-0.220031	0.501979	1
AGL	-0.00171447	0.0135844	-0.0170133	-0.219644	0.895963	1
DPH6-DT	-0.00762926	0.060496	-0.0757546	-0.219494	0.861287	1
AQP4-AS1	-0.0113615	0.0901689	-0.112892	-0.219325	0.740644	1
TMEM268	-0.0131924	0.104776	-0.131161	-0.219182	0.52651	1
MAP3K13	-0.0123882	0.0989345	-0.123711	-0.218109	0.953123	1
RASSF4	-0.0260833	0.20923	-0.261396	-0.217252	0.0251352	1
EDEM3	-0.00366084	0.029517	-0.0368387	-0.216262	0.200809	1
ZBBX	-0.0179376	0.148698	-0.184574	-0.210982	0.625159	1
LGI1	-0.0162764	0.135316	-0.167869	-0.210441	0.847269	1
TFB1M	-0.00686724	0.0577018	-0.0714363	-0.208452	0.56876	1
SETD7	-0.0117346	0.0992327	-0.122702	-0.207262	0.969553	1
XPO4	-0.0124861	0.105602	-0.130575	-0.207237	0.756071	1
SNX13	-0.00483532	0.0409644	-0.0506351	-0.206924	0.156251	1
ZNF518A	-5.29108e-05	0.000449076	-0.000554898	-0.206586	0.357024	1
RBMS3	-0.0308561	0.262284	-0.323997	-0.206307	0.841126	1
EFR3B	-0.0120635	0.10268	-0.126807	-0.20606	0.0866464	1
MED4	-0.0166945	0.142211	-0.175601	-0.205912	0.141429	1
AL357054.2	-0.00994652	0.085044	-0.104937	-0.205229	0.00237474	1
LDAH	-0.0134475	0.115249	-0.142144	-0.204796	0.390695	1
IPO8	-0.000661729	0.00567419	-0.00699764	-0.2047	0.52447	1
CLIP3	-0.0220402	0.189123	-0.233203	-0.204572	0.257983	1
AL157944.1	-0.0451028	0.387684	-0.47789	-0.204257	0.40876	1
LRRC8C	-0.00274597	0.023604	-0.029096	-0.204251	0.857739	1
GPI	-0.0155768	0.13394	-0.165093	-0.204191	0.137412	1
TARBP1	-0.057367	0.493376	-0.60811	-0.204155	0.668117	1
CUL5	-0.0111443	0.0958574	-0.118146	-0.204131	0.578278	1
NSUN6	-0.00737543	0.0635932	-0.078344	-0.20369	0.426995	1
ITPRID2	-0.00519471	0.0449306	-0.0553201	-0.20312	0.954008	1
PPFIA4	-0.00970098	0.084212	-0.103614	-0.202459	0.250301	1
COG2	-0.00449298	0.0391897	-0.0481756	-0.201592	0.0156531	1
TTC28-AS1	-0.00495915	0.0434375	-0.0533558	-0.200835	0.747206	1
NPTX1	-0.0339139	0.298177	-0.366004	-0.200156	0.330707	1
PEG10	-0.00630554	0.0554668	-0.0680779	-0.200068	0.375393	1
DENND6A	-0.0161443	0.142245	-0.174534	-0.199775	0.297013	1
TRIM69	-0.00123557	0.0109178	-0.0133889	-0.19926	0.551205	1
SNX4	-0.0118355	0.104742	-0.128413	-0.198986	0.0354676	1
SP3	-0.00885477	0.0789832	-0.0966927	-0.19758	0.0450328	1
PMS1	-0.00229985	0.0205312	-0.0251309	-0.197434	0.724655	1
FKTN	-0.0107058	0.0959076	-0.117319	-0.196814	0.234262	1
ALG13	-0.00155643	0.0139706	-0.0170835	-0.196467	0.30837	1
PTPRK	-0.0217188	0.194962	-0.238399	-0.196455	0.0839859	1
RAMP1	-0.0167877	0.150845	-0.18442	-0.196282	0.0851329	1
PIKFYVE	-0.000462219	0.0041604	-0.00508484	-0.195978	0.519962	1
RAPGEF5	-0.0383586	0.345711	-0.422428	-0.19575	0.513952	1
LRIG2	-0.0131719	0.119896	-0.14624	-0.194011	0.352549	1
TNFSF13B	-0.0509199	0.464634	-0.566474	-0.19358	0.753354	1
FMR1	-0.00222817	0.0203607	-0.024817	-0.193331	0.446219	1
EVI5	-0.00303681	0.0277909	-0.0338645	-0.193075	0.751091	1
ZDHHC11	-2.03212e-07	1.86306e-06	-2.26948e-06	-0.192757	0.0928034	1
SF3B3	-0.00756103	0.0693212	-0.0844432	-0.192754	0.469832	1
SLC4A10	-0.0308892	0.283517	-0.345295	-0.192559	0.545856	1
KLHDC1	-0.0216462	0.19897	-0.242263	-0.192305	0.0648871	1
MTARC2	-0.00258596	0.0239169	-0.0290889	-0.191239	0.975448	1
CHST15	-0.0198586	0.184444	-0.224162	-0.190512	0.947263	1
PPP3R1	-0.0137313	0.127852	-0.155315	-0.190085	0.359264	1
REPS1	-0.0163297	0.15225	-0.18491	-0.189855	0.977877	1
ARMC2	-0.0103138	0.0963649	-0.116992	-0.189491	0.337943	1
ITPR2	-0.000184489	0.00172624	-0.00209522	-0.189243	0.443529	1
MFN2	-0.00857491	0.0807822	-0.097932	-0.188083	0.15202	1
PPP1R12A	-0.00601783	0.05672	-0.0687557	-0.188	0.510373	1
FRYL	-0.00174296	0.0164319	-0.0199178	-0.187959	0.965977	1
ZXDC	-0.0067945	0.0643972	-0.0779862	-0.187058	0.0144444	1
ANO4	-0.00507998	0.0482619	-0.0584218	-0.186656	0.725039	1
MRPS9	-0.00446104	0.0427184	-0.0516405	-0.185324	0.325057	1
STK25	-0.0119351	0.114511	-0.138381	-0.184999	0.561388	1
KCNB1	-0.0237014	0.22789	-0.275292	-0.184641	0.335901	1
GDI1	-0.0190934	0.184008	-0.222195	-0.184255	0.707851	1
DEK	-0.0139564	0.13501	-0.162923	-0.183626	0.638578	1
TSEN15	-0.00908044	0.088414	-0.106575	-0.182547	0.690323	1
RABGAP1L	-0.0210206	0.204741	-0.246783	-0.182492	0.132023	1
RANBP9	-0.0133575	0.130634	-0.157349	-0.181818	0.642654	1
AC110614.1	-0.0132359	0.130527	-0.156998	-0.180449	0.110681	1
GTDC1	-0.0202244	0.199575	-0.240023	-0.180343	0.980548	1
STAT4	-0.0177233	0.174949	-0.210396	-0.180291	0.482337	1
RAD18	-0.00902196	0.0898283	-0.107872	-0.178884	0.49048	1
ADAMTS19	-0.0406383	0.40802	-0.489296	-0.177528	0.900971	1
SLC38A1	-0.00335768	0.0338301	-0.0405455	-0.176965	0.32884	1
CEP95	-0.00856633	0.0863285	-0.103461	-0.17693	0.0664903	1
NCOA1	-0.0296742	0.299309	-0.358657	-0.176788	0.487393	1
CCT3	-0.00902395	0.0921419	-0.11019	-0.174828	0.281921	1
CTTN	-0.012328	0.125951	-0.150607	-0.174737	0.36424	1
ZNF566	-0.000138056	0.00141525	-0.00169136	-0.1742	0.115553	1
LRRC9	-0.00163413	0.0167547	-0.020023	-0.174173	0.82274	1
UCK2	-0.0119484	0.12344	-0.147337	-0.172972	0.0495301	1
ARID1A	-0.00849073	0.0878596	-0.104841	-0.172719	0.979782	1
SRGAP2C	-0.00851334	0.0883638	-0.10539	-0.172237	0.249253	1
CEP57L1	-0.00474663	0.0496087	-0.059102	-0.171156	0.736005	1
NUP88	-0.0102404	0.107174	-0.127655	-0.170941	0.682888	1
IFT80	-0.00554048	0.0582056	-0.0692865	-0.17035	0.846811	1
FTX	-0.0742199	0.780067	-0.928506	-0.17028	0.30573	1
RALY	-0.00515165	0.0542242	-0.0645275	-0.170053	0.0916816	1
WDR45B	-0.00458755	0.0485748	-0.0577499	-0.169131	0.49113	1
CSGALNACT2	-0.00407351	0.0431983	-0.0513453	-0.168894	0.0500133	1
PEG3	-0.00354286	0.0376964	-0.0447821	-0.16838	0.486907	1
HS6ST2	-0.00296692	0.0316644	-0.0375983	-0.167913	0.434162	1
BEND6	-0.0199204	0.213271	-0.253112	-0.16743	0.0289065	1
EEF1A1	-0.0377883	0.405296	-0.480873	-0.167155	0.606353	1
NAP1L4	-0.0118337	0.128124	-0.151791	-0.165719	0.603028	1
HABP4	-0.0237469	0.257734	-0.305228	-0.16535	0.14213	1
GABRA4	-0.0127546	0.138839	-0.164348	-0.164905	0.714667	1
SPHKAP	-0.000217454	0.00237294	-0.00280785	-0.164531	0.857542	1
ATP8B1	-0.0140892	0.154062	-0.18224	-0.164223	0.973626	1
SH3BGRL2	-0.00791057	0.0874007	-0.103222	-0.162672	0.508681	1
NF1	-0.000619347	0.00693234	-0.00817103	-0.160745	0.819005	1
ZFP30	-0.00458054	0.0515145	-0.0606756	-0.160044	0.29132	1
INPP4B	-0.0360058	0.405835	-0.477847	-0.159718	0.953292	1
GAS2	-0.00422334	0.0477679	-0.0562146	-0.159211	0.749155	1
ST6GAL2	-0.0166663	0.18873	-0.222062	-0.159036	0.802015	1
LINC02693	-0.00787891	0.0893224	-0.10508	-0.15887	0.182598	1
STRADA	-0.0260495	0.29553	-0.347629	-0.158767	0.563433	1
SCAMP5	-0.019665	0.225237	-0.264567	-0.15738	0.338309	1
LANCL1	-0.0130982	0.150099	-0.176295	-0.157307	0.919112	1
DCP1B	-0.00218696	0.025228	-0.029602	-0.156351	0.206049	1
DCUN1D5	-0.00157025	0.0181373	-0.0212778	-0.156165	0.80743	1
AP3B2	-0.00909509	0.105083	-0.123273	-0.156125	0.980826	1
SRGAP2B	-0.00851791	0.0991854	-0.116221	-0.155007	0.953985	1
RAP1B	-0.00769344	0.0901428	-0.10553	-0.154124	0.171259	1
TMEM62	-0.00952477	0.112	-0.131049	-0.153617	0.513157	1
ANO3	-0.0250214	0.294319	-0.344362	-0.15357	0.729255	1
MAP3K9	-0.00139476	0.0165402	-0.0193297	-0.152422	0.184722	1
EML5	-0.00287178	0.0341226	-0.0398661	-0.152147	0.421633	1
SMYD2	-0.00297033	0.0353063	-0.041247	-0.152097	0.345683	1
KATNAL1	-0.0238172	0.283264	-0.330899	-0.152014	0.0963898	1
TLN2	-0.0127774	0.153902	-0.179457	-0.150247	0.87259	1
EPM2A	-0.00564676	0.068087	-0.0793805	-0.1501	0.699374	1
FAM85B	-0.0156285	0.189073	-0.22033	-0.149639	0.156277	1
CARS1	-0.00123435	0.0149364	-0.0174051	-0.149608	0.135725	1
ST3GAL6	-0.0113119	0.13698	-0.159604	-0.149509	0.984722	1
ABI2	-0.0131727	0.160862	-0.187208	-0.14835	0.980391	1
KCNC2	-0.0695036	0.857697	-0.996704	-0.14692	0.836688	1
SESTD1	-0.00825313	0.101874	-0.11838	-0.146883	0.894488	1
CCDC88A	-0.04418	0.547033	-0.635393	-0.146464	0.0550601	1
RABL2B	-0.00781589	0.0968929	-0.112525	-0.1463	0.020177	1
ST6GALNAC3	-0.0129554	0.160954	-0.186865	-0.146007	0.559812	1
PLCH1	-0.0453752	0.563885	-0.654636	-0.14597	0.247622	1
FBXW8	-0.00283335	0.0356746	-0.0413413	-0.144211	0.0547849	1
PFDN1	-0.0154743	0.196141	-0.22709	-0.143322	0.214912	1
SNAP23	-0.00170522	0.0217134	-0.0251239	-0.142715	0.479783	1
PURA	-0.0177975	0.227738	-0.263333	-0.142067	0.968928	1
AF117829.1	-0.0124375	0.161067	-0.185943	-0.140498	0.702139	1
ME1	-0.0101152	0.132132	-0.152363	-0.139372	0.892553	1
LY86-AS1	-0.0164116	0.215104	-0.247927	-0.138938	0.606059	1
KITLG	-0.00143693	0.0188481	-0.021722	-0.138838	0.636589	1
CNTN4	-0.00190827	0.0250363	-0.0288528	-0.138809	0.343534	1
TTTY10	-1.79562e-05	0.000235704	-0.000271616	-0.138743	0.0931242	1
SUPT3H	-0.0243444	0.32191	-0.370599	-0.137801	0.767175	1
GPATCH2	-0.0121214	0.160848	-0.185091	-0.137351	0.905677	1
GDAP1	-0.14329	1.90511	-2.19169	-0.137103	0.104039	1
SIDT1	-0.00655015	0.0872131	-0.100313	-0.13692	0.80604	1
IFTAP	-0.00556574	0.0741199	-0.0852514	-0.136896	0.901463	1
PART1	-0.00180817	0.024199	-0.0278154	-0.136268	0.82114	1
AC016831.1	-0.01543	0.207145	-0.238005	-0.135875	0.969761	1
ZDHHC11B	-5.26071e-05	0.000706352	-0.000811566	-0.135855	0.335335	1
ARL13B	-0.0109681	0.149009	-0.170945	-0.134377	0.308819	1
CCDC82	-0.00892639	0.121317	-0.13917	-0.134329	0.11729	1
ANKRD28	-0.00309168	0.0426134	-0.0487968	-0.13258	0.612935	1
PPP1R14C	-0.00513789	0.0709653	-0.0812411	-0.132321	0.764994	1
FAM106A	-0.000138863	0.00191807	-0.0021958	-0.132316	0.0143099	1
PRKAR1B	-0.0211164	0.293264	-0.335497	-0.131648	0.341833	1
KIAA0513	-0.0145815	0.203216	-0.232379	-0.13122	0.16887	1
MIR3681HG	-0.0211693	0.295952	-0.338291	-0.130836	0.983549	1
AC093866.1	-0.0175241	0.246665	-0.281713	-0.130008	0.0213547	1
MAPRE3	-0.00734392	0.10354	-0.118228	-0.129809	0.292658	1
PIP4P2	-0.0043618	0.061912	-0.0706356	-0.128995	0.852175	1
NBAS	-0.00103009	0.0146357	-0.0166958	-0.128876	0.748833	1
SLC25A28	-0.000612784	0.00877846	-0.010004	-0.127889	0.161207	1
BMI1	-0.0010186	0.0146067	-0.0166439	-0.127768	0.857847	1
CHSY1	-0.00695429	0.100494	-0.114403	-0.126853	0.662392	1
RABL2A	-0.00804969	0.116701	-0.1328	-0.126469	0.0115951	1
GUCY1A2	-0.0410503	0.599316	-0.681416	-0.125642	0.963266	1
RSBN1	-0.0143085	0.208921	-0.237538	-0.12563	0.39026	1
AC011997.1	-0.00325528	0.0478099	-0.0543205	-0.124943	0.935785	1
EIF2AK4	-0.0053949	0.0807656	-0.0915554	-0.122722	0.810527	1
SUMF1	-0.00781587	0.11788	-0.133511	-0.121872	0.801308	1
IPO9	-0.00549807	0.0845619	-0.095558	-0.119654	0.508786	1
HPCAL4	-0.0224026	0.344591	-0.389396	-0.119643	0.547048	1
PITRM1	-0.000494473	0.00762674	-0.00861568	-0.119336	0.977285	1
RBM39	-0.00642788	0.099224	-0.11208	-0.119245	0.669078	1
MARCHF5	-0.00453248	0.0707399	-0.0798049	-0.118018	0.855001	1
MARCHF4	-0.00955657	0.150562	-0.169675	-0.116979	0.97061	1
KPNB1	-0.0164957	0.263443	-0.296434	-0.115493	0.15483	1
TATDN1	-0.000275199	0.00441953	-0.00496993	-0.114891	0.190579	1
ZMYM5	-0.00649346	0.104818	-0.117805	-0.114336	0.0807814	1
FBXO3	-0.00503753	0.0814568	-0.0915319	-0.114151	0.737039	1
AL589740.1	-0.0254663	0.414822	-0.465754	-0.113364	0.985025	1
FAM78B	-0.00789376	0.128598	-0.144386	-0.113351	0.339748	1
GDAP2	-0.00354664	0.058075	-0.0651683	-0.112806	0.514662	1
ZBTB38	-0.00523032	0.0859071	-0.0963678	-0.112481	0.951218	1
SFXN5	-0.0146045	0.240736	-0.269945	-0.112103	0.363199	1
BTBD1	-0.0010051	0.0167101	-0.0187203	-0.111202	0.23011	1
OSBP	-0.00406067	0.0678907	-0.076012	-0.110613	0.966328	1
CDK14	-0.0125524	0.21144	-0.236545	-0.109835	0.556959	1
CAPRIN1	-0.0109863	0.185744	-0.207717	-0.109453	0.179323	1
GSTCD	-0.0149453	0.253181	-0.283072	-0.109248	0.777755	1
ZNF253	-0.000571432	0.00980988	-0.0109527	-0.107885	0.0932345	1
SLC7A8	-0.00844649	0.146283	-0.163176	-0.106992	0.463439	1
ARL6IP6	-0.00409769	0.0710684	-0.0792638	-0.106848	0.299403	1
ADGRL3	-0.281891	4.90907	-5.47285	-0.106434	0.646437	1
STIM1	-0.0057137	0.100408	-0.111836	-0.105526	0.989059	1
EIF3A	-0.00830014	0.146103	-0.162704	-0.10536	0.757443	1
CPSF6	-0.00734835	0.130108	-0.144805	-0.104779	0.894343	1
CCNL2	-0.00427105	0.0756455	-0.0841876	-0.104748	0.12331	1
TTC39C	-0.00923066	0.164498	-0.18296	-0.104138	0.989327	1
KIAA1958	-0.00688299	0.123214	-0.13698	-0.103695	0.990881	1
RAPGEF2	-0.0162146	0.291977	-0.324406	-0.103118	0.649547	1
BAALC	-0.015269	0.278193	-0.308731	-0.101978	0.664062	1
NISCH	-0.00907751	0.166006	-0.184161	-0.101618	0.557253	1
METTL14	-0.000994163	0.01827	-0.0202583	-0.101148	0.131843	1
CEP290	-0.00151179	0.0280102	-0.0310338	-0.100368	0.00186796	1
UBL3	-0.00377628	0.0702538	-0.0778064	-0.0999778	0.204184	1
ZRANB1	-0.00206586	0.0384556	-0.0425874	-0.0999223	0.34669	1
ABCB10	-0.00512938	0.0962494	-0.106508	-0.0991666	0.103603	1
EIF4E3	-0.00420892	0.0797329	-0.0881507	-0.0982744	0.418648	1
DDX52	-0.0017871	0.0340181	-0.0375923	-0.0978253	0.293374	1
ZNF626	-0.00256686	0.0496811	-0.0548148	-0.09629	0.422966	1
AC005537.1	-0.00118909	0.0230751	-0.0254533	-0.0960498	0.748717	1
GULP1	-0.0300999	0.591475	-0.651675	-0.0949116	0.592087	1
AC017050.1	-0.0066704	0.131182	-0.144523	-0.0948383	0.990693	1
FAM53C	-0.00106413	0.0211862	-0.0233145	-0.0937355	0.210209	1
TMEM163	-0.0089582	0.178769	-0.196686	-0.0935278	0.761784	1
CCDC171	-0.00389092	0.0778384	-0.0856203	-0.0933088	0.982103	1
ZNF236	-0.00386404	0.07786	-0.0855881	-0.0926702	0.708936	1
CLDN12	-0.00292558	0.0590603	-0.0649115	-0.0925054	0.0857339	1
NIN	-0.0179947	0.36371	-0.399699	-0.0923987	0.162756	1
AC006148.1	-0.000205377	0.00416812	-0.00457888	-0.0920388	0.00565701	1
RFC1	-0.00926257	0.188388	-0.206913	-0.0918505	0.101363	1
GLRX3	-0.00175136	0.0357178	-0.0392206	-0.0916113	0.105265	1
PNISR	-0.07644	1.58781	-1.74069	-0.0900226	0.000173757	1
ZSCAN18	-0.00655036	0.136456	-0.149556	-0.0897758	0.552989	1
MRAP2	-0.00802468	0.167281	-0.183331	-0.0897178	0.227424	1
SMIM7	-0.00589942	0.123985	-0.135784	-0.0890227	0.988804	1
LINC00506	-0.00029188	0.00614694	-0.0067307	-0.0888477	0.658399	1
USP9Y	-7.68558e-08	1.62074e-06	-1.77445e-06	-0.0887343	0.488298	1
C3orf38	-0.000895101	0.0188847	-0.0206749	-0.0886949	0.972201	1
MAP9	-0.00193549	0.0419338	-0.0458048	-0.0864725	0.924432	1
GOLGA1	-0.00729408	0.162472	-0.177061	-0.0842105	0.903669	1
JAKMIP3	-0.0111326	0.249466	-0.271731	-0.0837286	0.600227	1
GRIPAP1	-0.00762577	0.171444	-0.186696	-0.0834658	0.504319	1
PIGL	-0.0165055	0.371822	-0.404833	-0.0833065	0.330966	1
BRD9	-0.0028373	0.0639547	-0.0696293	-0.0832585	0.225825	1
SH3GLB1	-0.00148434	0.0334748	-0.0364434	-0.0832187	0.754008	1
AC009899.1	-0.0145025	0.327117	-0.356122	-0.0832047	0.583001	1
LINC01138	-0.00461504	0.104425	-0.113655	-0.0829538	0.866796	1
MIR2052HG	-0.0276909	0.644203	-0.699585	-0.0807763	0.14324	1
APIP	-0.000712236	0.01681	-0.0182345	-0.0796676	0.678517	1
PLCB1	-0.122077	2.89597	-3.14012	-0.0792789	0.241836	1
UBA6-AS1	-0.0163165	0.388355	-0.420988	-0.0790263	0.933788	1
ATP1A3	-0.00531073	0.126844	-0.137466	-0.0787624	0.949517	1
ZRANB2	-0.00908375	0.217508	-0.235676	-0.0785723	0.432245	1
HSP90B1	-0.00591645	0.141902	-0.153735	-0.0784478	0.470802	1
HIBADH	-0.00273215	0.065588	-0.0710523	-0.0783798	0.396635	1
PTPRZ1	-0.0169051	0.406196	-0.440007	-0.0783108	0.364722	1
WDR75	-0.00041486	0.0100343	-0.010864	-0.0778159	0.625473	1
AP2A1	-0.00467553	0.114685	-0.124036	-0.0767746	0.63276	1
ZNF420	-0.00374712	0.0922498	-0.099744	-0.0765047	0.974815	1
RNF185	-0.00327566	0.0811094	-0.0876607	-0.0760819	0.265424	1
SKAP2	-0.00791378	0.199716	-0.215543	-0.0747039	0.572458	1
CCDC91	-0.00691396	0.174641	-0.188469	-0.074639	0.179711	1
WDR60	-0.00757478	0.193814	-0.208963	-0.0737198	0.569802	1
ACO2	-0.00187812	0.0481868	-0.051943	-0.0735256	0.908212	1
SIRT3	-0.00205049	0.0535244	-0.0576254	-0.0723149	0.136862	1
LIMCH1	-0.0017984	0.0471131	-0.0507099	-0.0720647	0.526846	1
TRIM44	-0.00825292	0.218904	-0.23541	-0.0712083	0.947246	1
B3GALT5	-0.0138939	0.370692	-0.398479	-0.0708076	0.878205	1
TMX2	-0.00225773	0.0612808	-0.0657962	-0.0696439	0.00458581	1
GLS	-0.00569156	0.154799	-0.166182	-0.0695072	0.805014	1
RANGAP1	-0.00209014	0.0574484	-0.0616287	-0.0688057	0.24884	1
GOLGA8A	-0.00522849	0.144316	-0.154773	-0.0685258	0.90199	1
NCOA5	-0.00397707	0.111629	-0.119583	-0.0674267	0.292303	1
GOLT1B	-0.00134902	0.0384991	-0.0411972	-0.0663526	0.510077	1
CANX	-0.00174987	0.0499843	-0.0534841	-0.0662945	0.767086	1
RNPC3	-0.00330904	0.0949724	-0.101591	-0.06599	0.926751	1
VPS13C	-0.00533145	0.153105	-0.163767	-0.0659537	0.942454	1
IRS2	-0.00694103	0.200808	-0.21469	-0.0654836	0.710648	1
PDE3B	-0.00130147	0.0381917	-0.0407946	-0.0645893	0.764286	1
SLITRK5	-0.0126605	0.371618	-0.396939	-0.0645735	0.941639	1
ATR	-0.00527393	0.155805	-0.166353	-0.0641717	0.696905	1
BCAR3	-0.00204237	0.0606036	-0.0646884	-0.0638981	0.122386	1
DNAAF4	-0.00477726	0.142825	-0.15238	-0.0634355	0.478549	1
MRNIP	-0.00160003	0.0479309	-0.0511309	-0.0633141	0.0899686	1
HECTD1	-0.00695705	0.20972	-0.223634	-0.0629304	0.391931	1
BRD1	-0.00427171	0.130185	-0.138728	-0.0622684	0.0473931	1
SLC30A7	-0.000879316	0.0268288	-0.0285874	-0.0621995	0.0619864	1
OVCH1	-0.000745908	0.022938	-0.0244298	-0.0617277	0.938557	1
AL592183.1	-1.41133e-05	0.000434939	-0.000463166	-0.0616001	0.811831	1
MTFMT	-0.00435974	0.135296	-0.144016	-0.0611857	0.611735	1
MPP5	-0.00428807	0.133116	-0.141693	-0.0611659	0.41515	1
GABRA5	-0.00628309	0.196709	-0.209275	-0.0606656	0.750498	1
LUZP2	-0.00654927	0.206333	-0.219432	-0.0602977	0.478352	1
PDHX	-0.00172108	0.0551453	-0.0585875	-0.059319	0.745873	1
RBM28	-0.00208403	0.068999	-0.0731671	-0.0574626	0.135563	1
CARMIL1	-0.0110731	0.367016	-0.389162	-0.0574014	0.792603	1
KCNMB2	-0.00498472	0.168755	-0.178725	-0.0562327	0.273364	1
FHL2	-0.00675298	0.22869	-0.242196	-0.0562157	0.0417844	1
PHIP	-0.00156535	0.0539173	-0.057048	-0.055297	0.915047	1
AK5	-0.0207309	0.71618	-0.757642	-0.0551381	0.871044	1
PCNX2	-0.00488328	0.168848	-0.178615	-0.0550911	0.932958	1
ARHGAP26	-0.00622636	0.218939	-0.231392	-0.0541976	0.0471435	1
MPC1	-0.00233399	0.0833825	-0.0880505	-0.0533683	0.150703	1
ARHGAP32	-0.000418291	0.01556	-0.0163966	-0.0513094	0.755846	1
MTMR3	-0.00261856	0.0977649	-0.103002	-0.0511267	0.881721	1
WDR82	-0.00199173	0.0746455	-0.078629	-0.0509376	0.861904	1
SUSD4	-0.00507802	0.190944	-0.2011	-0.0507735	0.57516	1
SYNPO2	-0.00635161	0.241453	-0.254156	-0.0502368	0.435085	1
DDAH1	-0.00527757	0.207242	-0.217797	-0.0486724	0.998336	1
CCDC144A	-0.00108041	0.0424945	-0.0446553	-0.048596	0.00367063	1
GPR180	-0.00168589	0.0667477	-0.0701194	-0.0482846	0.998139	1
SLC6A17	-0.00513492	0.211693	-0.221963	-0.0464158	0.5628	1
ACTR3	-0.00117093	0.0525722	-0.0549141	-0.0427029	0.294243	1
DPP8	-0.00225057	0.102071	-0.106572	-0.0422833	0.802756	1
NSA2	-0.00231264	0.107621	-0.112246	-0.0412313	0.298453	1
RBM25	-0.00202162	0.094903	-0.0989462	-0.0408802	0.000266239	1
TUSC3	-0.00206449	0.0984337	-0.102563	-0.0402626	0.956019	1
PHC2	-0.00167861	0.0829419	-0.0862991	-0.0388797	0.796531	1
ZNF195	-0.000287162	0.0142377	-0.014812	-0.0387493	0.645243	1
TRIM33	-0.00235497	0.119936	-0.124646	-0.0377433	0.685273	1
STK38L	-0.00182903	0.0932609	-0.096919	-0.0376994	0.962845	1
GPR107	-0.000895995	0.0457019	-0.0474939	-0.0376867	0.307577	1
C2CD2	-0.000588351	0.0300887	-0.0312654	-0.0375898	0.856505	1
FGF13	-0.000711533	0.0368738	-0.0382968	-0.0371044	0.683087	1
FAM66B	-0.00134304	0.0718749	-0.074561	-0.0359518	0.564369	1
RETREG1	-0.00161491	0.0878474	-0.0910772	-0.0353798	0.567744	1
DDX3Y	-2.3668e-11	1.30264e-09	-1.34998e-09	-0.0349756	0.180295	1
AVL9	-0.00198894	0.109975	-0.113953	-0.034817	0.863626	1
CUL3	-0.0025963	0.155361	-0.160553	-0.0322154	0.875918	1
PPP2R1A	-0.00109593	0.0657197	-0.0679116	-0.0321479	0.283532	1
AC004083.1	-0.00423036	0.25704	-0.265501	-0.0317348	0.83857	1
WDR35	-0.00030668	0.0188927	-0.0195061	-0.0313073	0.430046	1
PEX5L	-0.0104838	0.650812	-0.67178	-0.0310723	0.153873	1
FSTL5	-0.00798987	0.497152	-0.513131	-0.0310009	0.813259	1
CLK1	-0.00060491	0.0381711	-0.0393809	-0.0305757	0.975458	1
WDR26	-0.00198782	0.125759	-0.129735	-0.0304983	0.216123	1
HECTD2	-0.0022308	0.146105	-0.150566	-0.0294757	0.81458	1
AC124854.1	-0.00199035	0.130619	-0.134599	-0.0294174	0.999436	1
RHOBTB1	-0.001743	0.121347	-0.124833	-0.0277537	0.971791	1
NRP1	-5.80396e-05	0.00414469	-0.00426076	-0.0270671	0.924713	1
METTL15	-0.00384487	0.278191	-0.285881	-0.0267193	0.463702	1
SERBP1	-0.0029104	0.222145	-0.227966	-0.0253461	0.182646	1
CRELD1	-0.000698704	0.0590706	-0.060468	-0.022912	0.980316	1
UBE2D1	-0.000233094	0.0204335	-0.0208997	-0.0221061	0.0951934	1
RALGPS1	-0.00659404	0.591918	-0.605106	-0.0215937	0.0703405	1
GSAP	-6.38293e-05	0.00577306	-0.00590072	-0.0214332	0.846239	1
CUL4A	-0.000928494	0.0867815	-0.0886384	-0.0207481	0.254994	1
FPGT	-0.00125842	0.120394	-0.122911	-0.0202746	0.420946	1
ZNF540	-0.000311206	0.0303528	-0.0309753	-0.0198915	0.296165	1
C2orf27A	-0.000400681	0.0396227	-0.040424	-0.0196216	0.00320475	1
HEATR3	-0.00106247	0.105277	-0.107402	-0.0195826	0.178541	1
LEPR	-0.000599115	0.0596751	-0.0608733	-0.0194817	0.174707	1
CFAP161	-0.00632961	0.634396	-0.647055	-0.0193621	0.660085	1
PYGB	-0.000887639	0.090164	-0.0919393	-0.0191072	0.166072	1
TBC1D14	-0.000193598	0.0198033	-0.0201905	-0.0189752	0.597172	1
PRTFDC1	-0.0012623	0.136905	-0.139429	-0.0179063	0.358874	1
TIGAR	-0.00064659	0.0705494	-0.0718426	-0.0178	0.999824	1
AC108519.1	-1.84142e-05	0.00205419	-0.00209102	-0.0174134	0.985684	1
KIAA0408	-0.00225855	0.274685	-0.279202	-0.015984	0.968347	1
SPRED1	-0.00124438	0.159324	-0.161812	-0.0151895	0.743511	1
API5	-0.000411818	0.053875	-0.0546986	-0.0148682	0.708604	1
C2orf72	-0.000213586	0.0281281	-0.0285553	-0.0147705	0.541017	1
PRANCR	-0.00133318	0.186453	-0.189119	-0.0139146	0.353296	1
ATP8A1	-0.000721889	0.117506	-0.11895	-0.0119674	0.08168	1
CFAP46	-1.61792e-05	0.00274009	-0.00277245	-0.0115049	0.00086257	1
RAD51B	-0.000974688	0.170633	-0.172583	-0.0111321	0.266897	1
IQSEC3	-0.000274645	0.0495901	-0.0501394	-0.0107951	0.194202	1
PRR16	-0.0001987	0.0396217	-0.0400191	-0.00978004	0.147947	1
BRINP1	-0.000961875	0.194539	-0.196463	-0.00964312	0.989856	1
PGBD1	-0.000168118	0.0361149	-0.0364512	-0.00908152	0.999123	1
AEBP2	-0.000798162	0.171898	-0.173495	-0.00905849	0.833775	1
PDE8A	-0.00124984	0.28139	-0.28389	-0.00866702	0.955054	1
ST8SIA1	-0.000802591	0.184411	-0.186016	-0.00849317	0.885282	1
MAP4K3-DT	-0.00119273	0.292287	-0.294673	-0.00796548	0.985458	1
ZBTB41	-0.000173895	0.0449532	-0.045301	-0.00755261	0.802754	1
FUBP1	-0.000154395	0.0456744	-0.0459832	-0.00660304	0.972183	1
LAMA2	-4.53223e-05	0.0179218	-0.0180124	-0.00494404	0.995159	1
MARCKS	-0.000633768	0.343958	-0.345226	-0.00360473	0.509476	1
TRMT61B	-0.000149125	0.0840279	-0.0843262	-0.00347221	0.453883	1
FCHO2	-0.00014318	0.0813273	-0.0816137	-0.00344452	0.43314	1
TMTC1	-4.95927e-06	0.0040009	-0.00401081	-0.00242645	0.703914	1
CPD	-2.88189e-05	0.0747185	-0.0747761	-0.000755665	0.083226	1
LRRC7	-8.46692e-05	1.11426	-1.11443	-0.00014892	0.075385	1
BSN	-8.63225e-06	0.161685	-0.161702	-0.000104636	0.19029	1
GMPS	1.01729e-05	0.127201	-0.127181	0.00015676	0.167841	1
ANKRD33B	0.000104641	0.286631	-0.286421	0.000715788	0.253064	1
ZNF706	0.000354293	0.303344	-0.302635	0.00229183	0.4681	1
H2AZ2	0.000329598	0.281989	-0.28133	0.00229355	0.86038	1
AC009126.1	7.07978e-05	0.0513941	-0.0512525	0.00270367	0.994123	1
MORN1	0.000262248	0.134682	-0.134157	0.00382383	0.238559	1
HNRNPU	0.000171341	0.0821245	-0.0817818	0.00409774	0.988065	1
OSTM1	0.000240908	0.11489	-0.114408	0.00411839	0.905931	1
GPM6A	0.000546796	0.25397	-0.252876	0.0042289	0.875688	1
FAM66A	2.3116e-08	9.20495e-06	-9.15872e-06	0.00493436	0.26067	1
EIF2AK3	0.000111843	0.0266786	-0.0264549	0.00825122	0.997168	1
MPP6	0.00174833	0.416006	-0.412509	0.00827181	0.992146	1
VMP1	0.000633794	0.145672	-0.144405	0.00856471	0.998091	1
KDM5D	5.88515e-13	1.34118e-10	-1.32941e-10	0.00863829	0.144123	1
UNC5A	0.000662013	0.13519	-0.133866	0.00964503	0.864818	1
AC013287.1	0.00172321	0.344419	-0.340973	0.00985548	0.903566	1
USP40	0.000107744	0.0206621	-0.0204466	0.010274	0.185428	1
NIPAL3	0.000700277	0.127581	-0.12618	0.0108174	0.0597936	1
TMEM161B	0.000222906	0.034923	-0.0344772	0.0125904	0.685401	1
MT-ND3	0.0133817	1.81853	-1.79177	0.0145293	0.772901	1
C7orf50	0.00048146	0.0636269	-0.062664	0.014944	0.988576	1
SMAD5	0.000217429	0.028356	-0.0279211	0.0151448	0.677221	1
ABHD2	0.0014237	0.182774	-0.179926	0.0153868	0.323367	1
PTOV1	0.00101533	0.126755	-0.124724	0.0158265	0.933778	1
PRKCE	0.00222054	0.264677	-0.260236	0.0165824	0.946722	1
RSPO3	0.004193	0.484026	-0.47564	0.017127	0.540152	1
MMADHC-DT	0.000799473	0.085085	-0.083486	0.0185908	0.931099	1
EPHB1	0.00231279	0.230547	-0.225921	0.0198612	0.904974	1
BRAP	0.00110033	0.107518	-0.105317	0.0202654	0.242621	1
AL445433.2	0.000208248	0.0202152	-0.0197987	0.0204009	0.437018	1
PRKDC	0.0010014	0.0966146	-0.0946118	0.0205276	0.806337	1
MT-ND1	0.0243576	2.17927	-2.13055	0.0221541	0.618548	1
EFCAB6	0.000373203	0.0320061	-0.0312597	0.0231235	0.215794	1
HGSNAT	0.000699613	0.0581084	-0.0567092	0.0238851	0.834946	1
AAK1	0.00500678	0.413524	-0.40351	0.0240213	0.272373	1
ADAMTSL1	0.00750505	0.610755	-0.595745	0.024384	0.640228	1
SNX31	0.00655899	0.530667	-0.51755	0.0245281	0.759281	1
GRK3	0.000670877	0.054058	-0.0527162	0.0246295	0.985976	1
AL136456.1	0.000880243	0.0709165	-0.069156	0.0246336	0.0258982	1
PWRN1	3.18995e-06	0.000255897	-0.000249517	0.0247409	0.0989753	1
PRMT7	0.00132899	0.105113	-0.102455	0.0250982	0.762846	1
MT-ND2	0.0207136	1.63336	-1.59194	0.0251746	0.722113	1
NTRK2	0.00347578	0.270462	-0.26351	0.025516	0.707937	1
MED17	0.00167875	0.123745	-0.120387	0.026955	0.46481	1
ZNF124	0.00033113	0.0220065	-0.0213442	0.0299419	0.960873	1
MT-ND4	0.0381287	2.50419	-2.42794	0.0303037	0.281707	1
PTP4A2	0.00251085	0.164018	-0.158996	0.0304703	0.371746	1
CBLN2	1.1099e-05	0.000704315	-0.000682117	0.0313807	0.479753	1
OTOGL	0.00230596	0.145357	-0.140745	0.0315943	0.944831	1
SLC45A4	0.00132655	0.0833643	-0.0807112	0.0316925	0.994948	1
NAA16	0.00239875	0.147037	-0.14224	0.0325049	0.944398	1
N4BP2	0.000320944	0.0186549	-0.0180131	0.0343099	0.40246	1
AL133166.1	0.00460498	0.267156	-0.257946	0.0343766	0.509307	1
ELAPOR1	0.00379456	0.220088	-0.212498	0.0343848	0.733403	1
DNAH6	0.0121073	0.68841	-0.664195	0.0350876	0.904778	1
DMD	0.00676404	0.382502	-0.368974	0.0352833	0.634162	1
EPHA5	0.00299496	0.169034	-0.163044	0.0353531	0.828397	1
IGSF11	0.0054048	0.301958	-0.291149	0.0357211	0.99922	1
AC091078.1	0.00228911	0.124826	-0.120248	0.0366139	0.822364	1
ZCCHC2	0.000852697	0.04566	-0.0439546	0.0372987	0.352868	1
ATRNL1	0.00691154	0.355348	-0.341525	0.0388776	0.882034	1
PKNOX2	0.0222165	1.12947	-1.08503	0.0393258	0.0322332	1
TDO2	0.000524834	0.0260585	-0.0250088	0.0402862	0.720389	1
KAZN	6.24273e-05	0.00304484	-0.00291998	0.0410257	0.249799	1
DANT2	0.0153456	0.745921	-0.71523	0.0411686	0.000317359	1
DCC	0.000101024	0.00485122	-0.00464917	0.0416832	0.390264	1
AC124852.1	0.00298833	0.142869	-0.136893	0.0418715	0.81416	1
PIP4K2B	0.00152936	0.0729223	-0.0698636	0.0419858	0.357617	1
KIAA0825	0.00381982	0.18135	-0.17371	0.0421715	0.652085	1
HNRNPLL	0.0033506	0.156749	-0.150048	0.0428103	0.698838	1
MGMT	0.00352347	0.163675	-0.156628	0.0431208	0.383392	1
CACNA1B	0.000885295	0.0408571	-0.0390865	0.0434093	0.0121429	1
PRKACB	0.0109155	0.496675	-0.474844	0.0440425	0.893807	1
YARS1	0.000495962	0.0224768	-0.0214849	0.0442234	0.146625	1
RALYL	0.00732324	0.320893	-0.306247	0.0457738	0.157396	1
STXBP5-AS1	0.000682243	0.0298097	-0.0284452	0.0459076	0.609428	1
IL12A-AS1	0.00457468	0.196646	-0.187497	0.0466816	0.489949	1
WDR92	0.00172854	0.0738453	-0.0703883	0.0469777	0.876873	1
SMIM12	0.00158046	0.0669639	-0.063803	0.0473765	0.170925	1
LUC7L	0.0015606	0.0650976	-0.0619764	0.0481408	0.630275	1
IBTK	0.00315148	0.130669	-0.124366	0.0484387	0.974662	1
ARL17B	0.00593097	0.2425	-0.230638	0.0491379	0.0414382	1
CNTNAP2	1.30411e-07	5.2005e-06	-4.93968e-06	0.0504137	0.00327956	1
PDPK1	0.000116342	0.0046214	-0.00438872	0.0506154	0.205171	1
RELCH	0.00277001	0.109574	-0.104034	0.0508325	0.0977172	1
AL033504.1	0.00312189	0.123274	-0.117031	0.0509252	0.0395453	1
AMER2	0.00112828	0.0434039	-0.0411474	0.0523086	0.79801	1
KCNK10	0.00586101	0.225305	-0.213583	0.0523476	0.394147	1
USP13	0.00372093	0.141565	-0.134123	0.052907	0.669922	1
PRUNE2	0.00217806	0.0822527	-0.0778966	0.0533118	0.924319	1
MARCHF11	0.0033577	0.12584	-0.119124	0.0537301	0.886558	1
CAMTA2	0.00293937	0.109217	-0.103338	0.0542078	0.416017	1
FZD3	0.00481104	0.175004	-0.165381	0.0554047	0.249288	1
SIK2	0.00368365	0.131694	-0.124327	0.0564004	0.344293	1
RAP1GAP	0.00556416	0.198251	-0.187122	0.0565974	0.638478	1
GOLGA8B	0.000175604	0.00624302	-0.00589181	0.0567255	0.650065	1
BRCC3	0.00141828	0.0502845	-0.047448	0.0568856	0.901764	1
PDE4D	0.0342475	1.20189	-1.13339	0.0574868	0.761248	1
TMEM108	0.0145031	0.506866	-0.47786	0.0577331	0.983768	1
GAB1	0.0108766	0.3763	-0.354547	0.058337	0.96466	1
PUDP	0.00145392	0.0502702	-0.0473623	0.0583746	0.953605	1
DNAJC16	0.00101459	0.0347454	-0.0327162	0.0589541	0.0177315	1
RFLNA	0.0110865	0.378758	-0.356585	0.0590992	0.923979	1
AF165147.1	0.0110131	0.371324	-0.349298	0.0599074	0.969933	1
SYT14	0.0071307	0.231121	-0.216859	0.0623953	0.398141	1
MT-CO1	0.0932572	3.00985	-2.82333	0.0626693	0.185208	1
AMD1	0.00148621	0.0471304	-0.044158	0.0638179	0.118409	1
GRM8	0.0124202	0.389832	-0.364991	0.0645	0.965429	1
CHL1	0.0118533	0.372032	-0.348326	0.0645015	0.259205	1
SDK1	0.00467299	0.146104	-0.136758	0.0647586	0.00169376	1
STAU1	0.00153968	0.0477517	-0.0446724	0.0653015	0.904566	1
MAST3	0.00698964	0.216462	-0.202483	0.0653998	0.569538	1
ASH2L	0.00164229	0.0507862	-0.0475016	0.0654981	0.691416	1
BRI3BP	0.00311147	0.0947831	-0.0885602	0.0665241	0.379777	1
PEX14	0.00427911	0.130102	-0.121544	0.0666563	0.0739922	1
FAM155A	0.0026053	0.0789283	-0.0737177	0.0669036	0.618037	1
DLC1	0.00127769	0.0384798	-0.0359244	0.0673139	0.964565	1
GCNA	0.000535679	0.016032	-0.0149607	0.0677521	0.809599	1
CCDC144NL-AS1	4.86532e-05	0.00144987	-0.00135257	0.0680538	0.871035	1
AKAP9	0.0173223	0.507182	-0.472537	0.0693079	0.00339303	1
SLC44A1	0.00464679	0.135564	-0.12627	0.0695674	0.985952	1
GLUD1	0.00295636	0.0859256	-0.0800128	0.0698375	0.240244	1
CFAP221	0.00650161	0.187525	-0.174522	0.0703938	0.945148	1
MT-CO2	0.128396	3.62973	-3.37294	0.071873	0.70827	1
RBFOX2	0.00898106	0.252952	-0.234989	0.0721503	0.871321	1
NTNG1	0.0101993	0.286718	-0.26632	0.0722922	0.971978	1
EFL1	0.00147769	0.0404119	-0.0374565	0.0743874	0.943631	1
SVOP	0.00233433	0.0637966	-0.059128	0.0744393	0.945972	1
WASHC5	0.00297508	0.0812369	-0.0752868	0.0745069	0.179152	1
SPTAN1	0.00768678	0.206113	-0.190739	0.0759266	0.772996	1
MARCHF6	0.000994919	0.0263554	-0.0243656	0.0768915	0.246209	1
SOX2-OT	0.0117662	0.305149	-0.281617	0.0786046	0.990448	1
ARHGAP22	0.00824215	0.213096	-0.196612	0.0788577	0.627297	1
CERS5	0.00441639	0.113756	-0.104924	0.0791657	0.766248	1
AP001347.1	0.0554752	1.42718	-1.31623	0.0792656	0.307088	1
COL12A1	0.00131361	0.0337847	-0.0311575	0.07929	0.218988	1
SLIT2	0.029992	0.749757	-0.689773	0.08167	0.195653	1
PTCHD1	0.00500284	0.123773	-0.113767	0.0825575	0.98079	1
DOCK7	0.0040689	0.0997877	-0.0916499	0.0833158	0.948235	1
SEPTIN8	0.00278599	0.067058	-0.061486	0.0849584	0.76415	1
PIK3C2A	0.0068669	0.165136	-0.151402	0.0850379	0.919346	1
RBFOX3	0.124382	2.92262	-2.67386	0.0871203	0.00313295	1
GABRB3	0.00969012	0.224551	-0.205171	0.0883932	0.907044	1
SPRED2	0.000995342	0.0229839	-0.0209932	0.0887205	0.94308	1
AC103855.2	0.0175453	0.402392	-0.367301	0.0893553	0.205635	1
DNAJB2	0.004076	0.0926058	-0.0844538	0.0902386	0.773353	1
AC090945.1	0.00330204	0.073982	-0.0673779	0.091566	0.714087	1
MEG3	0.5147	11.4863	-10.4569	0.0919459	0.167992	1
OXR1	0.000240094	0.00532259	-0.0048424	0.0925875	0.382892	1
RNF38	0.0041401	0.0906352	-0.0823551	0.0938138	0.248811	1
CIRBP	0.0212938	0.460906	-0.418319	0.094936	0.947795	1
SDHB	0.005705	0.121903	-0.110493	0.096229	0.415193	1
FRAS1	0.0216498	0.458706	-0.415407	0.0970878	0.514848	1
UHRF1BP1	0.00295341	0.061994	-0.0560872	0.0980439	0.90379	1
SNW1	0.00281904	0.058842	-0.0532039	0.098624	0.421043	1
CCDC85A	0.0146509	0.301688	-0.272386	0.10004	0.778239	1
SPAG16	0.00123923	0.0253286	-0.0228501	0.100827	0.415558	1
RUNX2	0.0286887	0.579924	-0.522546	0.102005	0.208362	1
AC019211.1	0.00351765	0.0697427	-0.0627074	0.104107	0.364975	1
RNF168	0.0042862	0.0845143	-0.075942	0.104711	0.800581	1
OPHN1	0.00508806	0.0999096	-0.0897335	0.10517	0.487187	1
AP1AR	0.00529952	0.103641	-0.0930416	0.105621	0.519633	1
PCDH7	0.0756346	1.46235	-1.31108	0.106901	0.183081	1
BTBD8	0.0118536	0.228871	-0.205164	0.107054	0.12544	1
GRM7	0.0640972	1.23531	-1.10712	0.107263	0.543945	1
MTHFD1L	0.00402862	0.0775973	-0.0695401	0.107328	0.0942431	1
METAP2	0.00412778	0.0791331	-0.0708775	0.107863	0.694064	1
C8orf44	0.00836346	0.157583	-0.140856	0.109852	0.0904059	1
DGKG	0.028725	0.537539	-0.480089	0.110649	0.559459	1
MIR9-3HG	0.0204996	0.382673	-0.341674	0.110937	0.329609	1
LINC02224	0.00065238	0.0120471	-0.0107424	0.112213	0.425225	1
ICA1	0.0338014	0.62198	-0.554377	0.112635	0.748273	1
KDSR	0.00136404	0.0250719	-0.0223438	0.112767	0.168933	1
GPC6	0.0127468	0.233646	-0.208152	0.113098	0.0272089	1
SNTG1	0.319517	5.79368	-5.15465	0.1144	0.00377989	1
PPP5C	0.00640339	0.115585	-0.102779	0.114949	0.482656	1
FNBP1L	0.0146276	0.263231	-0.233976	0.115322	0.284007	1
AP2A2	0.00358963	0.0645726	-0.0573933	0.115369	0.960346	1
ANKRD29	0.0083891	0.150701	-0.133923	0.115538	0.920177	1
FBXL17	0.015366	0.275718	-0.244986	0.115678	0.835705	1
ABCD4	0.00524443	0.0931728	-0.082684	0.116901	0.835963	1
GRIA1	0.00305319	0.0538093	-0.0477029	0.1179	0.0930491	1
AC025809.1	0.0192123	0.338189	-0.299765	0.118051	0.844721	1
EFTUD2	0.00331281	0.0582203	-0.0515947	0.118253	0.209829	1
BACH2	0.0255418	0.448817	-0.397734	0.11827	0.272327	1
LINC02232	0.00331986	0.0583248	-0.0516851	0.118295	0.973594	1
PUS7	0.00557343	0.0977111	-0.0865643	0.118559	0.940442	1
AC067956.1	0.0188193	0.32899	-0.291351	0.118919	0.840869	1
ATF2	0.0220387	0.379461	-0.335384	0.120852	0.599326	1
EPG5	0.00387545	0.0665898	-0.0588389	0.121117	0.129261	1
NOL10	0.00635536	0.108487	-0.0957759	0.121963	0.899427	1
YAF2	0.00557199	0.0950952	-0.0839512	0.12199	0.538073	1
CXADR	0.00808635	0.13757	-0.121397	0.122402	0.580629	1
LINC01320	0.000114892	0.00194897	-0.00171919	0.122778	0.430709	1
DPH6	0.00153017	0.0259034	-0.0228431	0.123048	0.421284	1
VPS8	0.00965801	0.163194	-0.143878	0.12329	0.98099	1
GRAMD1B	0.0029582	0.0498204	-0.043904	0.123724	0.0934752	1
CMYA5	0.000529209	0.0088241	-0.00776569	0.125044	0.00798627	1
MT-CO3	0.110539	1.84096	-1.61988	0.125201	0.315325	1
NCL	0.00578069	0.0961846	-0.0846232	0.125326	0.739624	1
CXXC4-AS1	0.00125953	0.0209445	-0.0184254	0.125408	0.817825	1
AC021613.1	0.00505601	0.0835491	-0.0734371	0.126248	0.378343	1
SUSD6	0.0111942	0.184955	-0.162567	0.126267	0.0618443	1
CAMTA1	0.00774218	0.127747	-0.112263	0.126448	0.0869774	1
PDE10A	0.140671	2.31979	-2.03845	0.126523	0.877624	1
VTI1A	0.00229875	0.0377971	-0.0331996	0.12692	0.0478629	1
GRIN2A	0.0375472	0.614254	-0.53916	0.127606	0.719759	1
ZNF248	0.00360291	0.0587877	-0.0515819	0.127962	0.546095	1
TFCP2	0.0194306	0.316652	-0.277791	0.128131	0.476599	1
HOMER2	0.00427333	0.0692893	-0.0607427	0.128823	0.409608	1
NPHP3	0.0105411	0.170032	-0.14895	0.129538	0.341017	1
DLGAP1	1.06755	17.1951	-15.06	0.129738	0.406894	1
TMEM130	0.0112838	0.179346	-0.156779	0.131593	0.609951	1
SPATS2	0.00966891	0.152615	-0.133277	0.132572	0.969808	1
FBXL4	0.00219448	0.0343384	-0.0299495	0.133807	0.877077	1
PRKAG2	0.0674008	1.05263	-0.917832	0.134083	0.00280095	1
ADAMTSL3	0.000494568	0.0077136	-0.00672446	0.134275	0.822479	1
AC007563.2	0.00716517	0.11165	-0.09732	0.134406	0.798364	1
AL139260.1	0.0598722	0.932698	-0.812954	0.134445	0.208757	1
SMAD3	0.018995	0.295695	-0.257705	0.134548	0.691688	1
AC016831.6	0.22552	3.49949	-3.04845	0.135008	0.73054	1
SGSM2	0.003759	0.0582963	-0.0507783	0.135091	0.219099	1
MIR137HG	0.0047228	0.0730656	-0.06362	0.135443	0.00583166	1
LMBR1	0.015047	0.230985	-0.200891	0.136575	0.959315	1
RBPJ	0.0079572	0.121761	-0.105846	0.137042	0.214328	1
HIVEP2	0.0123571	0.188968	-0.164254	0.137135	0.781788	1
PLEKHG1	0.00522789	0.0791248	-0.068669	0.138659	0.700254	1
ATP6V1H	0.00563126	0.0850097	-0.0737471	0.139044	0.970366	1
HIVEP3	0.025934	0.386445	-0.334577	0.140993	0.00485405	1
PTPRN2	0.309447	4.60889	-3.99	0.141066	0.0237982	1
RAB27B	0.031904	0.473713	-0.409905	0.141533	0.962326	1
GAPDH	0.115362	1.70129	-1.47056	0.14257	0.276239	1
ANKRD6	0.00851284	0.125113	-0.108087	0.143095	0.958586	1
PRRC2C	0.000410915	0.00602747	-0.00520564	0.143394	0.000587596	1
GOSR1	0.00702375	0.102991	-0.0889436	0.143448	0.939144	1
CHD5	0.0278151	0.407822	-0.352192	0.143462	0.00157863	1
IPO7	0.00367341	0.053855	-0.0465082	0.143474	0.462009	1
NLGN1	0.0324115	0.473587	-0.408764	0.143991	0.704013	1
GPLD1	0.0125424	0.182805	-0.15772	0.144381	0.86772	1
DUBR	0.0342211	0.498649	-0.430207	0.144419	0.887051	1
AC040168.1	0.00758186	0.110079	-0.0949152	0.144981	0.432989	1
CAMK4	0.0208724	0.301757	-0.260012	0.145644	0.98233	1
KCNJ3	0.00132923	0.0192117	-0.0165533	0.145687	0.561996	1
PRKN	0.0538707	0.777412	-0.669671	0.145928	0.821517	1
FRMD4A	1.65641	23.871	-20.5582	0.146143	0.0181295	1
ATP6V0E1	0.00689973	0.0992148	-0.0854154	0.14649	0.015487	1
CCDC50	0.00827091	0.118678	-0.102136	0.146826	0.544992	1
WDTC1	0.00207561	0.0297274	-0.0255761	0.14712	0.348934	1
GRM5	0.00869858	0.123989	-0.106592	0.147877	0.219511	1
TERF2	0.000486606	0.00693599	-0.00596278	0.147879	0.438183	1
SNED1	0.0117262	0.166684	-0.143232	0.148317	0.76888	1
LINC01821	0.0823696	1.16709	-1.00235	0.148832	0.0887078	1
TPPP	0.02067	0.292516	-0.251176	0.149027	0.683463	1
KLHL29	0.000209189	0.00295316	-0.00253478	0.14942	0.00020974	1
ESCO1	0.00341411	0.0481584	-0.0413302	0.14955	0.743124	1
SLC8A1	0.0261579	0.367661	-0.315346	0.150126	0.0639445	1
SOGA3	0.0139643	0.195438	-0.167509	0.150818	0.315231	1
PACSIN1	0.008537	0.119369	-0.102295	0.15097	0.135828	1
CERS6	0.0218981	0.305517	-0.261721	0.151328	0.638168	1
CAMK2N1	0.0152859	0.212833	-0.182261	0.151659	0.883907	1
AC109466.1	0.00502172	0.0691727	-0.0591292	0.153426	0.604237	1
DNAJC6	0.011866	0.163098	-0.139366	0.153783	0.880459	1
ZNF675	0.00126576	0.0173	-0.0147685	0.154721	0.595771	1
SUGP2	0.0251137	0.342447	-0.29222	0.155111	0.579069	1
OSBPL3	0.000914488	0.0124631	-0.0106341	0.155202	0.92725	1
SLC5A4-AS1	0.115885	1.56787	-1.3361	0.156428	0.227262	1
PI4KA	0.0191208	0.258206	-0.219965	0.156748	0.0010874	1
SORBS2	0.00356725	0.0479727	-0.0408382	0.157451	0.35401	1
CACNA2D3	0.117473	1.57833	-1.34338	0.157609	0.321522	1
INVS	0.0176528	0.236292	-0.200987	0.158246	0.867991	1
IP6K2	0.0118138	0.157893	-0.134265	0.158508	0.0265975	1
ZNF385B	0.116382	1.54899	-1.31622	0.159224	0.0244649	1
SATB1-AS1	0.00237337	0.0315713	-0.0268246	0.159316	0.130898	1
PTCH2	0.0163505	0.216906	-0.184205	0.159788	0.0230185	1
CDK18	0.00999006	0.13213	-0.11215	0.160309	0.425344	1
SLC8A3	0.0230642	0.303952	-0.257824	0.160936	0.729987	1
NPIPB4	1.35721e-06	1.78256e-05	-1.51112e-05	0.161527	0.119179	1
AL096794.1	0.000247827	0.00323837	-0.00274271	0.162423	0.559135	1
RGS6	0.0434507	0.566303	-0.479402	0.162879	0.501373	1
NIPSNAP2	0.00157919	0.0205755	-0.0174171	0.162935	0.758672	1
SCAP	0.00757035	0.0983396	-0.0831989	0.163465	0.962435	1
NAB1	0.0166063	0.214865	-0.181652	0.164168	0.840969	1
PAPOLA	0.0113256	0.146282	-0.123631	0.164481	0.354668	1
HS6ST1	0.0143894	0.184208	-0.155429	0.166076	0.394741	1
SCN2A	0.0401402	0.51242	-0.43214	0.166582	0.784503	1
MT-ATP6	0.469862	5.98726	-5.04753	0.166911	0.270381	1
ASXL3	0.013212	0.167756	-0.141332	0.167557	0.866032	1
HULC	0.00568833	0.0720916	-0.0607149	0.167897	0.539783	1
CDC14B	0.0056455	0.0710519	-0.0597609	0.169173	0.881716	1
GOLGB1	0.0189705	0.236578	-0.198637	0.170865	0.00036378	1
GMDS-DT	0.0102749	0.127584	-0.107034	0.17167	0.60038	1
CYFIP1	0.0141379	0.175501	-0.147225	0.171723	0.219476	1
SMYD3	0.00184442	0.0227652	-0.0190763	0.172795	0.912515	1
TLL1	0.000603436	0.00743198	-0.00622511	0.173201	0.86844	1
EML6	0.048215	0.591656	-0.495226	0.173891	0.887686	1
FYN	0.0185584	0.225911	-0.188794	0.175421	0.283739	1
STXBP1	0.0188149	0.228466	-0.190836	0.175895	0.654473	1
NECTIN1	0.0150737	0.182999	-0.152851	0.175935	0.464658	1
HOOK1	0.00248396	0.0301529	-0.025185	0.175954	0.352326	1
ASCC1	0.00406839	0.0492939	-0.0411572	0.176314	0.958231	1
HYDIN	0.000368119	0.00445695	-0.00372072	0.176456	0.00661428	1
COL26A1	0.0402045	0.486086	-0.405677	0.176727	0.238405	1
AZIN2	0.00335453	0.0403981	-0.033689	0.177487	0.84044	1
TRMT9B	0.0402408	0.483341	-0.402859	0.177997	0.901544	1
CLIP2	0.0521707	0.626607	-0.522266	0.178005	0.0421173	1
DIXDC1	0.0156897	0.187567	-0.156188	0.178914	0.129509	1
ZNF91	0.0109004	0.129692	-0.107891	0.179848	0.00185337	1
TNFRSF21	0.00776863	0.0917575	-0.0762203	0.181289	0.175724	1
TMEM181	0.00737317	0.0870457	-0.0722993	0.181382	0.408751	1
SLIT1	0.00604627	0.0713252	-0.0592327	0.181536	0.040813	1
ST3GAL3	0.00991542	0.116558	-0.0967275	0.182233	0.968558	1
ESF1	0.0112064	0.131729	-0.109316	0.182242	0.505045	1
ZNF439	0.00368718	0.0432562	-0.0358818	0.182636	0.219736	1
HSPA12A	0.0494086	0.57891	-0.480093	0.182887	0.0215829	1
SLC13A3	0.00388932	0.0455232	-0.0377445	0.183094	0.298364	1
STK32C	0.0098825	0.115495	-0.0957298	0.183401	0.809286	1
CDK6	0.0180756	0.209537	-0.173386	0.185037	0.286101	1
SECISBP2	0.018353	0.212521	-0.175815	0.185258	0.637922	1
GPR135	0.00583392	0.0671548	-0.055487	0.186466	0.695348	1
CERS4	0.0201893	0.232017	-0.191638	0.186805	0.00550549	1
ANKRD18B	0.0250745	0.287831	-0.237682	0.187037	0.247807	1
NKAIN2	0.635361	7.27491	-6.00419	0.187556	0.261178	1
CDC16	0.00371046	0.0424065	-0.0349856	0.187935	0.591597	1
GCLM	0.0011854	0.0135299	-0.0111591	0.18821	0.348583	1
TEF	0.0101748	0.116128	-0.0957779	0.188219	0.520525	1
TMEM267	0.00400899	0.0456786	-0.0376606	0.188566	0.0162831	1
WDR43	0.00726838	0.0825421	-0.0680053	0.189253	0.910329	1
ASAP2	0.047074	0.531187	-0.437039	0.190582	0.168512	1
AC016598.1	0.00834059	0.0941008	-0.0774196	0.190616	0.436421	1
OLFM3	0.00419165	0.0472779	-0.0388946	0.190675	0.0152671	1
RIMS1	0.0182754	0.206017	-0.169467	0.190789	0.114629	1
THOC2	0.00335503	0.0378185	-0.0311084	0.190803	0.963208	1
PALM	0.025061	0.281132	-0.231011	0.191816	0.488126	1
MT-CYB	0.268267	3.00043	-2.46389	0.192446	0.472581	1
LDLRAD4	0.00237318	0.0265342	-0.0217878	0.192514	0.819228	1
ANKRD30BL	0.0112985	0.125299	-0.102702	0.194249	0.0189153	1
TCP10L	0.0204463	0.2265	-0.185607	0.194484	0.0415596	1
FIP1L1	0.00586583	0.0649628	-0.0532311	0.194542	0.66072	1
CENPJ	0.00027724	0.00305611	-0.00250163	0.19554	0.0137806	1
ANKRD34C-AS1	0.00364819	0.0401777	-0.0328813	0.195741	0.698357	1
CELF5	0.00992519	0.108974	-0.0891236	0.196398	0.000455319	1
CDHR3	0.00638843	0.0700534	-0.0572766	0.196672	0.38242	1
RPS6KC1	0.00507173	0.0555278	-0.0453844	0.197011	0.00261945	1
KSR2	0.0247298	0.269084	-0.219625	0.198358	0.692578	1
TSPYL4	0.00373056	0.0403853	-0.0329242	0.199477	0.32395	1
TADA2A	0.00475131	0.0509451	-0.0414425	0.201594	0.0975937	1
OSBPL10	0.0229626	0.246151	-0.200226	0.20165	0.870289	1
FLYWCH1	0.0131431	0.14069	-0.114403	0.201965	0.873101	1
AL138927.1	0.000108292	0.0011591	-0.000942521	0.201984	0.433444	1
PCDH15	0.172845	1.84779	-1.5021	0.202257	0.0966222	1
ENSA	0.00950903	0.10156	-0.0825419	0.202468	0.0122636	1
BDH1	0.0577714	0.616678	-0.501135	0.202592	0.342364	1
KLHDC10	0.0158156	0.16869	-0.137059	0.202767	0.806469	1
KIAA0895	0.00372381	0.0396967	-0.0322491	0.202889	0.0663452	1
AC107223.1	0.000421759	0.00449508	-0.00365156	0.202938	0.156913	1
MINDY2	0.00390554	0.0416089	-0.0337978	0.203025	0.143604	1
RAD9A	0.0267401	0.28463	-0.23115	0.203225	0.00572047	1
RNF170	0.0138002	0.14684	-0.11924	0.203307	0.0726581	1
COBL	0.00931783	0.0990167	-0.0803811	0.203599	0.030088	1
ST6GALNAC5	0.000463509	0.00492544	-0.00399842	0.203603	0.147301	1
LCLAT1	0.0131985	0.140205	-0.113808	0.203679	0.940765	1
IPMK	0.00524659	0.0556227	-0.0451296	0.204127	0.268534	1
UBE2D3	0.0351471	0.37148	-0.301186	0.204818	0.00780605	1
AF064858.1	0.00380434	0.0401721	-0.0325634	0.205027	0.329135	1
CBL	0.00905803	0.0955798	-0.0774638	0.20519	0.272866	1
COQ8A	0.00190079	0.0200448	-0.0162432	0.205328	0.241504	1
YWHAE	0.0246203	0.258862	-0.209622	0.206004	0.447214	1
KCNC1	0.0176137	0.184999	-0.149771	0.206244	0.359709	1
MAPK4	0.00944082	0.0990779	-0.0801962	0.206429	0.364984	1
MTAP	0.00270186	0.0283452	-0.0229415	0.206508	0.350486	1
TRIP4	0.00759353	0.0796037	-0.0644166	0.20668	0.839151	1
NPDC1	0.00714881	0.0748266	-0.060529	0.207031	0.976501	1
ITFG1	0.0207515	0.216521	-0.175018	0.207756	0.0113091	1
CFAP70	0.00742827	0.0771704	-0.0623138	0.208757	0.945294	1
PRSS3	0.00134421	0.0139538	-0.0112654	0.208936	0.619859	1
PHF14	0.0114962	0.119098	-0.0961058	0.209403	0.191085	1
CCND3	0.0348735	0.360567	-0.29082	0.209863	0.0160316	1
TRANK1	0.0109605	0.113197	-0.0912762	0.210122	0.716122	1
NDUFA9	0.00894609	0.0920366	-0.0741444	0.211023	0.50983	1
SUSD1	0.0322402	0.331596	-0.267116	0.211085	0.539248	1
DGKH	0.0171981	0.176876	-0.14248	0.211098	0.890519	1
FAM169A	0.00121196	0.0124631	-0.0100392	0.211123	0.3391	1
NCBP3	0.00759683	0.0778658	-0.0626722	0.211893	0.146362	1
SORCS1	0.117444	1.2007	-0.965818	0.212493	0.171488	1
DAB2IP	0.0234504	0.23931	-0.192409	0.212925	0.562153	1
TYW1	0.0110543	0.112704	-0.0905954	0.213144	0.140541	1
ANK1	0.00151719	0.0154493	-0.012415	0.213438	0.121495	1
IQCA1	0.003542	0.0358693	-0.0287853	0.214747	0.331351	1
PIK3C2B	0.0118212	0.119621	-0.0959787	0.214927	0.909186	1
CALCOCO1	0.017827	0.180245	-0.144591	0.215126	0.327514	1
MEIKIN	1.40887e-05	0.000142442	-0.000114265	0.215135	0.602674	1
BASP1-AS1	0.024214	0.244638	-0.19621	0.215305	0.00331372	1
TACC1	0.00374036	0.0377609	-0.0302801	0.215487	0.0499519	1
IGF1R	0.052515	0.527904	-0.422874	0.216512	0.352536	1
DCLK1	0.0243213	0.244385	-0.195742	0.216614	0.465273	1
GRIA3	0.000765958	0.00765492	-0.006123	0.217921	0.0329548	1
GALNT18	0.0409795	0.409442	-0.327483	0.217982	0.336286	1
RAP1GAP2	0.168117	1.67469	-1.33846	0.21871	0.0613056	1
MMP17	0.0215195	0.213854	-0.170815	0.219292	0.145224	1
CLASP1	0.0199409	0.19791	-0.158028	0.219609	0.256897	1
ZCCHC7	0.00789038	0.0782811	-0.0625003	0.2197	0.846223	1
BABAM2	0.04077	0.403552	-0.322012	0.220264	0.780954	1
DZANK1	0.00680596	0.0672263	-0.0536144	0.220777	0.162096	1
LRRC37A2	0.106213	1.04604	-0.833613	0.221502	0.219648	1
LINC01250	0.0146445	0.144053	-0.114764	0.221799	0.799644	1
LANCL2	0.00996543	0.097819	-0.0778881	0.222323	0.64464	1
MIR4435-2HG	0.0107169	0.105151	-0.0837172	0.222428	0.694164	1
SYN3	0.0876263	0.855008	-0.679755	0.223806	0.867023	1
ANKS1B	0.50626	4.91521	-3.90269	0.225054	0.0791013	1
CHD2	0.00937475	0.0908522	-0.0721027	0.225512	0.0892552	1
C18orf25	0.0257814	0.249086	-0.197523	0.226286	0.655937	1
AC093865.1	0.0117178	0.113068	-0.0896326	0.226604	0.264219	1
SYT17	0.0221776	0.213518	-0.169163	0.227173	0.864799	1
KCNJ6	0.0408174	0.392953	-0.311318	0.227187	0.0099954	1
PRPF6	0.0128982	0.123857	-0.0980609	0.227832	0.859877	1
AC007262.2	0.0101424	0.0973864	-0.0771016	0.227853	0.881647	1
ADGRV1	0.0267974	0.256927	-0.203333	0.228227	0.708032	1
KIF5C	0.00795059	0.07616	-0.0602588	0.228456	0.330757	1
ATP8A2	0.304362	2.91541	-2.30669	0.228467	0.00183769	1
CNIH3	0.0185055	0.176613	-0.139602	0.229401	0.649399	1
ZNF577	0.00441942	0.0420351	-0.0331962	0.230274	0.224501	1
MANBA	0.0128799	0.121661	-0.0959016	0.232063	0.141425	1
PCDH11Y	0.00118861	0.0112225	-0.00884532	0.232175	0.213673	1
MLIP	0.101573	0.957784	-0.754639	0.232512	0.377807	1
MTCH2	0.00192737	0.0181678	-0.014313	0.232604	0.386017	1
TMEM87A	0.00155019	0.0146114	-0.0115111	0.232621	0.911197	1
ELMO1	0.0272696	0.257016	-0.202477	0.232636	0.639125	1
ANKS6	0.00450253	0.0421905	-0.0331855	0.234154	0.167819	1
AC008415.1	0.0528059	0.49452	-0.388909	0.234309	0.0311481	1
RBM14	0.0236046	0.221009	-0.1738	0.234362	0.718936	1
CDKL1	0.00928206	0.0868031	-0.068239	0.234678	0.72598	1
SCN3A	0.0170911	0.159668	-0.125486	0.234947	0.548201	1
ZSCAN31	0.0197131	0.183675	-0.144249	0.235646	0.414162	1
TSHZ1	0.00445708	0.0414318	-0.0325176	0.236262	0.942352	1
SORCS2	0.0398747	0.369849	-0.2901	0.236845	0.862948	1
SGSM1	0.0720798	0.667811	-0.523651	0.237144	0.036073	1
THRAP3	0.00874305	0.0809182	-0.0634321	0.237423	0.350587	1
PDXK	0.0223455	0.206736	-0.162045	0.237519	0.0788993	1
LRRTM3	0.00107957	0.00996337	-0.00780423	0.238177	0.0399865	1
AL445623.2	0.0111103	0.102358	-0.0801374	0.238644	0.787929	1
PSPC1	0.0105788	0.0974582	-0.0763007	0.238653	0.797543	1
IST1	0.00739955	0.0679838	-0.0531847	0.239383	0.110027	1
DIP2C	0.00940323	0.0861353	-0.0673288	0.240186	0.00148044	1
FBXO16	0.00605481	0.0554316	-0.0433219	0.24034	0.336089	1
MYO9B	0.00322922	0.0295594	-0.023101	0.240376	0.00569965	1
PRPF4B	0.011319	0.103521	-0.0808832	0.240611	0.908469	1
TNRC6B	0.0379852	0.347206	-0.271236	0.240765	0.00334386	1
CEP164	0.0161522	0.147483	-0.115178	0.241055	0.794412	1
LINC02885	0.0354368	0.322543	-0.251669	0.241913	0.0697671	1
MPP2	0.00372159	0.0337786	-0.0263354	0.242678	0.207072	1
TRAPPC9	0.0440021	0.398239	-0.310235	0.24346	0.85541	1
ZNF780B	0.00154872	0.0139934	-0.010896	0.243913	0.0180814	1
GOLM2	0.0475389	0.428879	-0.333802	0.244334	0.0214562	1
STXBP5	0.00195075	0.017494	-0.0135925	0.245985	0.00226619	1
ANKFY1	0.0196831	0.176143	-0.136776	0.24657	0.562801	1
MICU2	0.0137632	0.122879	-0.0953527	0.247217	0.586691	1
TOPBP1	0.00159989	0.0142367	-0.0110369	0.248142	0.209414	1
VPS50	0.0074482	0.0662239	-0.0513275	0.248371	0.962716	1
SYNPR	0.0290008	0.257833	-0.199831	0.248394	0.004642	1
C14orf132	0.0193143	0.171639	-0.13301	0.248518	0.71406	1
LINC01414	0.0286156	0.254168	-0.196937	0.248659	0.349469	1
ZBTB43	0.00929513	0.0822433	-0.063653	0.249741	0.375997	1
KIAA0586	0.00869744	0.0766686	-0.0592738	0.250792	0.852636	1
UNC13A	0.0289029	0.254705	-0.196899	0.250877	0.631877	1
TASOR2	0.00115346	0.0101641	-0.00785719	0.250896	0.372357	1
GPC5	0.0286434	0.252207	-0.19492	0.251114	0.0211309	1
ENOX1	0.00289293	0.0254488	-0.019663	0.251377	0.26892	1
CLASP2	0.0889879	0.782477	-0.604501	0.251501	0.776312	1
SMC5	0.0173087	0.152164	-0.117547	0.251562	0.962204	1
ACOT11	0.0406762	0.353934	-0.272582	0.254499	0.10851	1
PDE4DIP	0.084176	0.731808	-0.563456	0.254746	0.0266299	1
BICC1	0.0264617	0.229467	-0.176543	0.255481	0.908093	1
PCBP3	0.018016	0.155624	-0.119592	0.256603	0.215789	1
DNAJC21	0.00845014	0.0729036	-0.0560034	0.25696	0.39472	1
EVA1C	0.0093807	0.0808159	-0.0620545	0.257378	0.763442	1
GIT1	0.0047547	0.0408058	-0.0312964	0.258495	0.453472	1
GPR89A	0.0190368	0.163363	-0.12529	0.258522	0.540506	1
RNF138	0.00592656	0.0508071	-0.0389539	0.258817	0.462333	1
PCNT	0.000943791	0.00806134	-0.00617376	0.259892	0.0118424	1
HS6ST3	0.107634	0.919085	-0.703818	0.259976	0.372219	1
RANBP17	0.00858867	0.0733348	-0.0561575	0.259992	0.881861	1
QKI	0.0365815	0.310245	-0.237082	0.261995	0.889643	1
KIF13A	0.0330164	0.279901	-0.213868	0.26211	0.110008	1
UBR5	0.169687	1.43472	-1.09535	0.262902	0.103839	1
NEDD4L	0.0181214	0.153215	-0.116972	0.26291	0.0734947	1
SPTBN4	0.101229	0.855709	-0.653251	0.26297	0.00369939	1
MYH9	0.0270713	0.228809	-0.174667	0.263008	0.620826	1
LINC02613	0.000781424	0.0065965	-0.00503365	0.263378	0.295064	1
MYO9A	0.0145473	0.122528	-0.0934335	0.264049	0.00129195	1
PCNP	0.0130332	0.109674	-0.0836079	0.264325	0.302484	1
COLQ	0.00346446	0.0290648	-0.0221358	0.265239	0.499904	1
ZNF445	0.0103825	0.0870574	-0.0662923	0.265398	0.0395347	1
AC067752.1	0.0529469	0.442981	-0.337087	0.266064	0.557891	1
OTUD7A	0.238698	1.99633	-1.51893	0.266176	0.0826484	1
TMEM14B	0.0699298	0.584641	-0.444782	0.266285	0.0272872	1
MBNL1	0.00445881	0.0372519	-0.0283343	0.266492	0.663596	1
FSD1L	0.00925998	0.0773557	-0.0588357	0.266525	0.0672687	1
PTGFRN	0.00821898	0.0684789	-0.052041	0.267324	0.718756	1
MCF2L2	0.03261	0.271665	-0.206445	0.267362	0.0123444	1
SHOC2	0.00277357	0.0230925	-0.0175453	0.267539	0.222555	1
P4HA1	0.0103665	0.0862371	-0.0655041	0.267798	0.926239	1
CDC42BPA	0.00888991	0.0737166	-0.0559368	0.268777	0.000721736	1
MPHOSPH8	0.0351197	0.29015	-0.219911	0.269903	0.552054	1
NUTM2A-AS1	0.00424105	0.0350072	-0.0265251	0.270177	0.242447	1
HMGB1	0.0220323	0.181696	-0.137631	0.27046	0.963423	1
HTR1E	0.105973	0.872194	-0.660249	0.271074	0.0235641	1
SF3B1	0.0260951	0.214564	-0.162374	0.271374	0.388833	1
ANKRD11	0.109213	0.895111	-0.676684	0.272369	0.00026515	1
CENPC	0.0324934	0.266152	-0.201166	0.272559	0.846132	1
EIF4G3	0.133398	1.09236	-0.825566	0.272643	0.20856	1
MYO5C	0.0508062	0.415965	-0.314353	0.272698	0.183253	1
TYRO3	0.0132924	0.108721	-0.0821367	0.273005	0.470883	1
PABPC1	0.027569	0.22542	-0.170282	0.273105	0.273465	1
BTBD9	0.0317029	0.259208	-0.195802	0.273121	0.0634967	1
CNTNAP3B	0.052332	0.427148	-0.322484	0.273651	0.263136	1
PVT1	0.00415163	0.0338515	-0.0255482	0.273976	0.606812	1
NFX1	0.0206337	0.167967	-0.1267	0.274488	0.0230094	1
GPATCH8	0.0574047	0.466984	-0.352174	0.2747	0.225598	1
AC104806.2	0.0172315	0.140004	-0.105541	0.275087	0.225091	1
TMEM161B-AS1	0.17895	1.45111	-1.09321	0.275701	0.318958	1
ARNT	0.00290522	0.0235569	-0.0177464	0.275723	0.664681	1
TCERG1L	0.00869277	0.0702352	-0.0528497	0.276842	0.00138992	1
YPEL2	0.0127449	0.102827	-0.0773377	0.277295	0.765726	1
B3GALNT2	0.0197639	0.159369	-0.119841	0.277473	0.514783	1
SLC36A4	0.00952238	0.0765841	-0.0575393	0.278304	0.588992	1
MICAL2	0.084153	0.676767	-0.508461	0.278321	0.296432	1
RYBP	0.0249243	0.199958	-0.150109	0.279093	0.714252	1
LRRTM2	0.000463669	0.00370165	-0.00277431	0.280661	0.289057	1
LZTFL1	0.0215085	0.17167	-0.128653	0.280737	0.841408	1
ABLIM1	0.0509048	0.405622	-0.303812	0.281271	0.90677	1
TAPT1-AS1	0.00112119	0.00891865	-0.00667627	0.281821	0.752501	1
NAALADL2	0.016183	0.128592	-0.0962259	0.282167	0.848056	1
IQSEC1	0.290711	2.30766	-1.72624	0.282498	0.0143373	1
JAZF1	0.0466195	0.370013	-0.276774	0.282543	0.199814	1
ARNT2	0.0129393	0.102125	-0.0762462	0.284357	0.130509	1
AC009120.2	0.0306662	0.241994	-0.180662	0.284414	0.000306718	1
CNOT9	0.00277154	0.0218288	-0.0162857	0.285042	0.635092	1
AGPAT4	0.0539448	0.423453	-0.315564	0.286136	0.00246062	1
SORBS1	0.0220808	0.172901	-0.128739	0.286948	0.473335	1
PHKB	0.0286694	0.22433	-0.166991	0.287186	0.943392	1
KBTBD12	0.0168066	0.131482	-0.0978691	0.287248	0.375062	1
PMM2	0.00444975	0.0348049	-0.0259054	0.28731	0.785578	1
ARFGEF1	0.0168252	0.13129	-0.0976397	0.288095	0.442965	1
L2HGDH	0.00482418	0.0375262	-0.0278778	0.289133	0.244809	1
MTDH	0.0199151	0.154897	-0.115067	0.289171	0.943454	1
FARS2	0.0463808	0.360516	-0.267755	0.28938	0.607976	1
SEMA3E	0.00432023	0.0335121	-0.0248716	0.290064	0.312928	1
SMARCA2	0.0605833	0.469873	-0.348706	0.290115	0.941999	1
EFR3A	0.0562278	0.435038	-0.322582	0.290923	0.453194	1
SIK3	0.00148531	0.0114914	-0.00852077	0.290938	0.0393688	1
NCAM1	0.000328491	0.00253113	-0.00187415	0.292299	0.0243786	1
ANKH	0.0140582	0.108216	-0.0800991	0.292634	0.00272011	1
RANBP2	0.00540014	0.0415576	-0.0307573	0.292722	0.39554	1
CAMSAP2	0.00766839	0.0589843	-0.0436475	0.292887	0.105522	1
MED28	0.0105313	0.0808337	-0.0597712	0.293602	0.0801328	1
EIF3K	0.0183587	0.140418	-0.1037	0.294795	0.954498	1
ABCA10	0.0134026	0.10234	-0.0755351	0.29536	0.518688	1
ST8SIA3	0.00536915	0.0409195	-0.0301813	0.296012	0.305128	1
DENND4A	0.0424288	0.322707	-0.237849	0.296702	0.00358935	1
AC008014.1	0.000699449	0.00531604	-0.00391714	0.29695	0.820783	1
C11orf80	0.0382891	0.290326	-0.213747	0.297756	0.152433	1
RALBP1	0.0221772	0.168131	-0.123776	0.29781	0.195138	1
PAK2	0.0183971	0.139446	-0.102651	0.297878	0.439074	1
AP000943.2	0.0154523	0.11702	-0.0861152	0.298185	0.514242	1
SNRPD3	0.0188439	0.142582	-0.104894	0.298479	0.52887	1
TRAF3IP2-AS1	0.00691915	0.0523527	-0.0385144	0.298486	0.267977	1
ALDH3A2	0.0225084	0.169851	-0.124834	0.299409	0.904848	1
KMT2E	0.0166372	0.125287	-0.0920129	0.300122	0.156151	1
UQCC1	0.00471935	0.0354777	-0.026039	0.300724	0.609357	1
ZNF138	0.0151301	0.113552	-0.0832922	0.301298	0.903025	1
TSHZ2	0.170087	1.27429	-0.934118	0.301904	0.000205697	1
CNTNAP4	0.00110446	0.00826505	-0.00605613	0.302309	0.599329	1
KCTD1	0.0269702	0.201713	-0.147772	0.302506	0.849468	1
LMTK3	0.0265338	0.198085	-0.145017	0.303149	0.170032	1
DHX15	0.00979064	0.0730024	-0.0534211	0.303572	0.0632508	1
GRM3	0.0741617	0.552261	-0.403937	0.304025	0.88649	1
AC139887.2	0.0024079	0.017919	-0.0131032	0.304259	0.00702577	1
FAM193A	0.00305634	0.0227055	-0.0165928	0.304864	0.00140601	1
TACC2	0.0438259	0.325129	-0.237477	0.305355	0.122534	1
AC005261.1	0.000202191	0.00149988	-0.0010955	0.305378	0.291909	1
AGBL3	0.0297365	0.220443	-0.16097	0.305614	0.767113	1
TEX2	0.0111511	0.082578	-0.0602759	0.305986	0.146057	1
ATP6AP1L	0.00530587	0.0392261	-0.0286143	0.306582	0.13691	1
SFMBT2	0.00348048	0.0257207	-0.0187597	0.306724	0.0214686	1
CYRIB	0.0275423	0.20326	-0.148175	0.307209	0.678983	1
FHOD3	0.0137014	0.101063	-0.0736605	0.30739	0.60483	1
AL109809.4	0.00111862	0.00824682	-0.00600959	0.307573	0.894461	1
AC006460.2	0.00962059	0.0707269	-0.0514857	0.308577	0.817482	1
LRFN2	0.165296	1.21502	-0.884425	0.30863	0.151243	1
GPC1	0.015355	0.112771	-0.0820614	0.308935	0.311996	1
AC105052.4	0.00163132	0.0119778	-0.0087152	0.309025	0.00108896	1
CRYL1	0.0355846	0.260951	-0.189781	0.309473	0.814929	1
ANAPC7	0.0463273	0.339442	-0.246787	0.309776	0.35969	1
NME5	0.069506	0.508742	-0.369731	0.31015	0.0670871	1
SEC24D	0.0183997	0.134622	-0.0978223	0.310292	0.947179	1
GALNTL6	0.0122707	0.0897283	-0.065187	0.310493	0.00100596	1
ABHD6	0.00480704	0.0351358	-0.0255217	0.31065	0.000213728	1
CEP78	0.00865346	0.0632034	-0.0458964	0.310917	0.509197	1
GPR158	0.00789295	0.0575326	-0.0417467	0.311644	0.0829366	1
NSRP1	0.00832068	0.0606161	-0.0439747	0.311848	0.297809	1
MCF2L	0.0239253	0.17423	-0.126379	0.311985	0.170729	1
FAM13A	0.129388	0.94182	-0.683044	0.312143	0.232738	1
LSM11	0.00818291	0.0594189	-0.0430531	0.313026	0.0409599	1
AC104123.1	0.0252646	0.18334	-0.132811	0.313253	0.496864	1
PLA2G4C	0.00859044	0.062309	-0.0451281	0.313429	0.30697	1
RBBP6	0.00156244	0.011323	-0.00819808	0.313746	0.0210275	1
MAPK8IP2	0.0259042	0.186431	-0.134623	0.316279	0.172515	1
SNX29	0.0174379	0.125489	-0.0906133	0.31631	0.624749	1
HNRNPR	0.0284159	0.204268	-0.147436	0.316711	0.224528	1
MAST4	0.013203	0.0948228	-0.0684168	0.317047	0.562464	1
LINC01902	0.00706872	0.0506796	-0.0365422	0.317683	0.27663	1
CXXC4	0.0691224	0.49556	-0.357315	0.317696	0.761617	1
CHRM2	0.0193347	0.138567	-0.0998975	0.317828	0.510758	1
PDIA3	0.0202236	0.144286	-0.103839	0.319495	0.0810136	1
MT-ND4L	0.0901403	0.641711	-0.461431	0.320306	0.796006	1
LRRC8D	0.0237785	0.169142	-0.121585	0.32061	0.227366	1
AC006504.5	0.00800955	0.0568961	-0.040877	0.32112	0.807741	1
GPR89B	0.00326522	0.0231411	-0.0166106	0.321985	0.909932	1
COX19	0.0161078	0.113873	-0.081657	0.322925	0.200655	1
TUB	0.0226255	0.15993	-0.114679	0.322969	0.0367746	1
EXT1	0.220626	1.5585	-1.11725	0.323212	0.284363	1
ARMC9	0.0259918	0.182433	-0.130449	0.325637	0.00626408	1
XKR6	0.163261	1.14561	-0.819085	0.325737	0.292012	1
RAPGEF4	0.073049	0.511465	-0.365367	0.32657	0.316039	1
AC060765.2	0.0509389	0.356179	-0.254301	0.327081	0.101616	1
LINC00923	0.0505424	0.353344	-0.25226	0.327148	0.0501764	1
STX18-AS1	0.0339503	0.237028	-0.169127	0.327664	0.0105592	1
SLC16A10	0.0203245	0.141869	-0.10122	0.327744	0.379141	1
DOC2A	0.0238093	0.166078	-0.118459	0.328009	0.18832	1
HS3ST5	0.0292684	0.20406	-0.145523	0.328191	0.239373	1
AGO1	0.0200905	0.139955	-0.0997744	0.328509	0.00743774	1
ZNF680	0.00675525	0.0469828	-0.0334723	0.329129	0.350899	1
SIPA1L2	0.0219813	0.15278	-0.108818	0.329379	0.944362	1
AC107398.3	0.000894138	0.00620617	-0.00441789	0.329907	0.276465	1
LINC01811	0.0349763	0.242221	-0.172268	0.33078	0.869203	1
HECW1	0.422389	2.92334	-2.07857	0.33102	0.0488605	1
PLXNA2	0.100065	0.692077	-0.491948	0.331282	0.0527051	1
ATG7	0.0619065	0.427765	-0.303952	0.331643	0.553569	1
TENM2	0.289151	1.99794	-1.41964	0.331654	0.537433	1
PCBP1-AS1	0.00597654	0.0412621	-0.029309	0.331971	0.0470402	1
INPP4A	0.010963	0.0756255	-0.0536995	0.332296	0.00393122	1
SIPA1L3	0.0502688	0.346436	-0.245898	0.332668	0.0289133	1
GAPVD1	0.02742	0.188612	-0.133772	0.333405	0.414865	1
TAPT1	0.00337758	0.0232216	-0.0164665	0.333598	0.932909	1
RABGEF1	0.0709372	0.487538	-0.345664	0.333735	0.0786135	1
CEP83	0.00261241	0.0179532	-0.0127284	0.333765	0.425463	1
PUM2	0.0219434	0.150224	-0.106337	0.335268	0.475847	1
TET3	0.0220049	0.150633	-0.106623	0.335299	0.770295	1
ADCY1	0.0113459	0.0776553	-0.0549636	0.335359	0.845916	1
MKLN1	0.00441761	0.0302015	-0.0213663	0.335805	0.44829	1
NPAS3	0.0730098	0.498789	-0.35277	0.336081	0.683251	1
UBR3	0.0334058	0.228055	-0.161244	0.33637	0.433248	1
DNM3	0.0165274	0.112823	-0.079768	0.336393	0.0572357	1
NSD2	0.0175017	0.119463	-0.0844592	0.33643	0.00637359	1
TAF2	0.0133153	0.0908817	-0.0642511	0.336454	0.219634	1
AL359436.1	0.0953908	0.650966	-0.460185	0.33652	0.283633	1
KCNQ3	0.0417015	0.283918	-0.200515	0.337439	0.716182	1
PRRT2	0.00217726	0.0148231	-0.0104686	0.337451	0.617222	1
ATP9B	0.00199741	0.0135792	-0.0095844	0.338018	0.425025	1
ALG1L9P	0.0153011	0.103956	-0.0733535	0.338275	0.395734	1
CSMD3	0.183663	1.24415	-0.87682	0.339442	0.219066	1
MUC20	0.00342876	0.0232265	-0.016369	0.339445	0.0220652	1
CDH6	0.00592854	0.0400799	-0.0282228	0.340242	0.881315	1
CDK5RAP2	0.00110775	0.00748563	-0.00527012	0.34042	0.327527	1
SAMD5	0.0390127	0.263393	-0.185368	0.340776	0.132429	1
SGPP2	0.000843254	0.00568784	-0.00400134	0.341153	0.325771	1
SUCLA2	0.0279455	0.188378	-0.132487	0.341403	0.867205	1
CEP126	0.000655816	0.00442006	-0.00310843	0.341469	0.00677104	1
WDPCP	0.0685612	0.462041	-0.324919	0.34151	0.409804	1
ANK2	1.77807	11.9811	-8.42499	0.34156	0.0464927	1
CHCHD6	0.0202936	0.136486	-0.0958989	0.342318	0.905193	1
AC005225.2	0.10139	0.680964	-0.478183	0.342874	0.0491982	1
RNF150	0.044023	0.294171	-0.206125	0.34493	0.899417	1
KLF12	0.00924891	0.0617851	-0.0432873	0.345048	0.726555	1
MGRN1	0.0199338	0.133049	-0.0931811	0.345397	0.173038	1
ARL15	0.0590986	0.394408	-0.276211	0.345445	0.875407	1
FSTL4	0.549469	3.66553	-2.56659	0.345609	0.00305754	1
TARDBP	0.00358877	0.0239384	-0.0167609	0.34565	0.611028	1
GSTO2	0.0260448	0.173713	-0.121624	0.345685	0.623288	1
TAFA5	0.185958	1.24027	-0.868355	0.345696	0.00199306	1
FRG1-DT	0.00749238	0.0499302	-0.0349454	0.346031	0.0046271	1
KCNH7	0.106155	0.707233	-0.494922	0.346146	0.941457	1
AC106793.1	0.00119981	0.00799321	-0.00559358	0.346158	0.125421	1
TMEM132D	0.510475	3.40027	-2.37932	0.346222	0.0651149	1
CBWD1	0.00164127	0.0109249	-0.0076424	0.346504	0.474557	1
TRIM14	0.0115725	0.0764977	-0.0533527	0.349351	0.278302	1
KCNQ1OT1	0.0492083	0.325278	-0.226861	0.349356	0.000291036	1
DDX46	0.0201003	0.132789	-0.0925886	0.349599	0.492508	1
ZBTB16	0.198519	1.30987	-0.912829	0.350106	0.0964259	1
SUFU	0.0244844	0.161503	-0.112534	0.350234	0.237156	1
AL117336.2	0.00890232	0.0587183	-0.0409137	0.350254	0.0151261	1
AC097634.3	0.0269866	0.17784	-0.123867	0.350624	0.170771	1
MSH3	0.0266754	0.175723	-0.122372	0.35078	0.773612	1
DOCK4	0.0218007	0.143591	-0.0999901	0.350835	0.0389143	1
CRTC1	0.0536384	0.353178	-0.245901	0.35097	0.0384125	1
ADGRL1	0.0448647	0.295178	-0.205449	0.351292	0.0117681	1
CDH11	0.0143105	0.0941305	-0.0655095	0.351392	0.0782624	1
ARMCX5-GPRASP2	0.0132424	0.0870996	-0.0606148	0.351416	0.400862	1
ZNF277	0.00974204	0.0640763	-0.0445922	0.351418	0.390249	1
PRRC2B	0.0284804	0.187292	-0.130331	0.351488	0.354094	1
DNAJC10	0.0121771	0.0800022	-0.055648	0.351884	0.198577	1
MAL2	0.0289911	0.190319	-0.132336	0.352212	0.668517	1
CAMKK1	0.0194829	0.127882	-0.0889157	0.352272	0.758761	1
CA5B	0.00790697	0.0518486	-0.0360347	0.352681	0.0121689	1
EFCAB11	0.0180399	0.118285	-0.0822053	0.352711	0.762914	1
IFT88	0.0369411	0.242158	-0.168276	0.352813	0.856612	1
NCS1	0.027936	0.183115	-0.127243	0.352842	0.268367	1
MAPT	0.223793	1.46668	-1.01909	0.35291	0.002324	1
ELP4	0.00300054	0.0196445	-0.0136434	0.35334	0.00642604	1
TRPM3	0.0433003	0.282932	-0.196331	0.354156	0.571486	1
ZNF273	0.109213	0.709903	-0.491478	0.356344	0.0489158	1
ADGRL2	0.0566075	0.367666	-0.254451	0.356681	0.0176737	1
C8orf34	0.0724636	0.470418	-0.325491	0.35689	0.147658	1
SMARCA4	0.0637403	0.413583	-0.286103	0.3571	0.00548917	1
KCNB2	0.183898	1.19229	-0.824493	0.357434	0.142385	1
TCERG1	0.00285417	0.0184937	-0.0127854	0.357688	0.0984656	1
TRIO	0.0358569	0.232282	-0.160568	0.357786	0.93688	1
SHC3	0.0819029	0.530387	-0.366582	0.357932	0.544005	1
DYRK1A	0.0247121	0.159744	-0.110319	0.358692	0.914121	1
PPCDC	0.00116741	0.00753019	-0.00519537	0.359604	0.00482638	1
CTNNBL1	0.00293333	0.0189104	-0.0130437	0.359843	0.240725	1
MLLT10	0.0178127	0.11483	-0.0792048	0.359855	0.70528	1
ZNF708	0.0171593	0.110525	-0.0762064	0.360213	0.77036	1
CHKA	0.0573934	0.369537	-0.25475	0.360376	0.534941	1
EFCAB2	0.0365394	0.234324	-0.161246	0.36209	0.00735297	1
CFAP44	0.00475444	0.0304597	-0.0209508	0.362515	0.362019	1
SHANK2	0.282554	1.81004	-1.24493	0.362555	0.00869414	1
UBE2E2	0.0720968	0.461011	-0.316818	0.363337	0.519216	1
ILDR2	0.0187462	0.119735	-0.0822427	0.363821	0.74466	1
CPNE4	0.262252	1.6749	-1.1504	0.363859	0.0376514	1
PMEPA1	0.0224282	0.143081	-0.0982245	0.364338	0.566739	1
SPECC1L	0.0548724	0.349603	-0.239858	0.364903	0.0035084	1
GFPT2	0.0143604	0.0913754	-0.0626546	0.36546	0.0420652	1
SNHG5	0.0111122	0.0705921	-0.0483677	0.366166	0.323882	1
TAOK3	0.0308559	0.195941	-0.13423	0.366334	0.099492	1
P2RX7	0.00350832	0.0222545	-0.0152379	0.366805	0.0319742	1
KCTD16	0.159347	1.01031	-0.691618	0.367013	0.63864	1
UNC13C	0.081302	0.515368	-0.352764	0.367107	0.825712	1
MAP3K5	0.0095339	0.0603987	-0.0413309	0.367368	0.831823	1
SNAPC3	0.0113071	0.0715982	-0.0489839	0.367577	0.828868	1
PARN	0.00829972	0.0524631	-0.0358637	0.36834	0.4878	1
ZNHIT6	0.00272837	0.0172418	-0.011785	0.368453	0.228315	1
PPP1R13B	0.017938	0.113324	-0.0774475	0.368587	0.242172	1
CLEC16A	0.0251295	0.158384	-0.108125	0.369614	0.175768	1
CCDC136	0.0213757	0.134612	-0.0918604	0.369984	0.114654	1
PAXBP1	0.0402486	0.252976	-0.172479	0.37083	0.0706553	1
MIR222HG	0.0451487	0.28339	-0.193093	0.371429	0.169196	1
ASXL1	0.0427522	0.268137	-0.182632	0.371777	0.050421	1
GLCCI1	0.0147586	0.0923653	-0.0628481	0.372729	0.0115275	1
FMN2	0.102562	0.641413	-0.436288	0.37305	0.874021	1
GLT1D1	0.0776331	0.484773	-0.329507	0.373724	0.0334864	1
PNN	0.0516379	0.322446	-0.21917	0.373728	0.148013	1
ARHGAP44	0.0813342	0.507853	-0.345184	0.373752	0.0389647	1
TFDP2	0.0368813	0.230164	-0.156402	0.373991	0.000808409	1
DNAL1	0.00368351	0.0229855	-0.0156185	0.374032	0.304543	1
TTN	0.0521405	0.324817	-0.220536	0.37478	0.710758	1
EZH1	0.0325827	0.202735	-0.137569	0.375317	0.169486	1
CTTNBP2NL	0.00432695	0.0269151	-0.0182612	0.375447	0.229349	1
C1orf159	0.00910282	0.0565726	-0.038367	0.375843	0.376393	1
HDAC4	0.16056	0.997717	-0.676597	0.375905	0.00552808	1
ZBTB8OS	0.0297904	0.184708	-0.125127	0.376898	0.0329403	1
NPIPA1	0.0239587	0.148497	-0.10058	0.377057	0.00138509	1
SSH2	0.104298	0.644826	-0.436229	0.378188	0.0152513	1
ITSN1	0.0106976	0.0661359	-0.0447407	0.378201	0.712238	1
NEK10	0.0391377	0.241311	-0.163036	0.379419	0.471498	1
DZIP1	0.0110602	0.0681018	-0.0459814	0.380031	0.793329	1
SNCAIP	0.00969756	0.0596912	-0.0402961	0.380186	0.446436	1
HIBCH	0.042895	0.263821	-0.178031	0.380547	0.687974	1
PKNOX1	0.0528486	0.324887	-0.21919	0.38076	0.0689594	1
NAF1	0.00592294	0.0363985	-0.0245526	0.380921	0.266488	1
C19orf12	0.0128253	0.0788067	-0.0531561	0.380973	0.1272	1
AC007785.1	0.0104776	0.0643034	-0.0433482	0.381523	0.446781	1
MGAT5B	0.0278419	0.170822	-0.115139	0.381654	0.0802716	1
GRIN3A	0.092425	0.56662	-0.38177	0.382015	0.019035	1
AFF2	0.0367523	0.225254	-0.151749	0.382136	0.847592	1
LARGE1	0.424155	2.59542	-1.74711	0.382879	0.170648	1
PPP1CB	0.0099738	0.0610238	-0.0410762	0.382924	0.422291	1
THEMIS	0.0129952	0.079476	-0.0534857	0.383118	0.851644	1
ACBD5	0.00743528	0.0453712	-0.0305007	0.384144	0.0708067	1
CAP2	0.0151143	0.0922255	-0.0619968	0.384167	0.402234	1
TMTC2	0.0181468	0.110684	-0.0743901	0.384355	0.0562791	1
SLC35E3	0.00657828	0.0400932	-0.0269367	0.384699	0.0246887	1
ACAP3	0.0582042	0.353717	-0.237309	0.386034	0.298075	1
ACTN4	0.0365216	0.221788	-0.148745	0.386368	0.556548	1
PLCXD3	0.0749881	0.454649	-0.304673	0.387119	0.000373222	1
NBDY	0.0237476	0.143924	-0.0964286	0.387302	0.91139	1
EPS15L1	0.0561718	0.340095	-0.227751	0.387763	0.0541416	1
TRAF3	0.0285392	0.172674	-0.115595	0.38808	0.77406	1
DOP1A	0.0271593	0.164216	-0.109898	0.388388	0.172464	1
SEC14L5	0.0286661	0.173204	-0.115871	0.38872	0.407611	1
AP3B1	0.000342073	0.00206495	-0.00138081	0.389145	0.371047	1
ABCD2	0.00184769	0.011142	-0.0074466	0.389637	0.794975	1
PCGF5	0.0163744	0.0987069	-0.0659581	0.389801	0.80489	1
COPB1	0.00584243	0.0352121	-0.0235272	0.389891	0.354281	1
GLDN	0.00838824	0.050512	-0.0337356	0.390294	0.389065	1
TBC1D15	0.0165984	0.0998966	-0.0666998	0.390552	0.446973	1
CWF19L1	0.00732445	0.0440043	-0.0293554	0.391378	0.013072	1
FLRT2	0.0047926	0.0287814	-0.0191962	0.39157	0.0960634	1
KCNH5	0.0272476	0.163368	-0.108873	0.392332	0.516983	1
ZNF431	0.0148027	0.0886709	-0.0590654	0.392765	0.0466511	1
MEF2C-AS1	0.0460234	0.275268	-0.183221	0.393485	0.426159	1
GRIK5	0.0354815	0.212027	-0.141064	0.393907	0.402067	1
ARPP21	0.845438	5.04787	-3.35699	0.394302	0.0714506	1
LINC01725	0.0235054	0.140281	-0.0932706	0.394514	0.608893	1
XPO1	0.0192803	0.11503	-0.0764693	0.394661	0.708411	1
TSPAN9	0.0540798	0.322619	-0.214459	0.394707	0.631846	1
TTTY14	0.00967873	0.057677	-0.0383196	0.395222	0.087354	1
CRKL	0.019016	0.113198	-0.0751655	0.395733	0.228528	1
TPCN2	0.00482899	0.0287422	-0.0190842	0.395792	0.171898	1
AC106791.1	0.00605478	0.0360374	-0.0239279	0.3958	0.0222641	1
AC079385.1	0.0201828	0.120046	-0.0796809	0.396115	0.315671	1
RSRC1	0.0294433	0.174729	-0.115842	0.397202	0.334807	1
RESF1	0.043066	0.25521	-0.169078	0.39788	0.0727145	1
ADAM11	0.0346373	0.205202	-0.135928	0.398018	0.895417	1
MAPK14	0.018897	0.111935	-0.0741408	0.398091	0.670694	1
RSPRY1	0.00484305	0.0286741	-0.018988	0.398313	0.383838	1
OPN3	0.0283678	0.167837	-0.111102	0.398652	0.572728	1
INTS9	0.0149942	0.0886436	-0.0586552	0.399027	0.309746	1
B3GLCT	0.0245762	0.145241	-0.096089	0.399192	0.162741	1
LTBP1	0.000858349	0.00507097	-0.00335427	0.399356	0.860264	1
AC099517.1	0.00530185	0.0313189	-0.0207152	0.399408	0.0147208	1
MAGI3	0.00737097	0.0435369	-0.0287949	0.399461	0.00155949	1
JPH4	0.0485995	0.287031	-0.189832	0.399499	0.00938048	1
NCALD	0.0818765	0.482885	-0.319132	0.400178	0.773745	1
GNAQ	0.117823	0.694851	-0.459204	0.400206	0.166593	1
BTBD11	0.0131354	0.0774275	-0.0511568	0.400435	0.0484779	1
ADK	0.0630393	0.37132	-0.245242	0.400786	0.872565	1
LHFPL2	0.0364909	0.214776	-0.141794	0.401161	0.0365862	1
GTF2IRD1	0.123626	0.727477	-0.480224	0.401264	0.00900253	1
MPDZ	0.11765	0.69175	-0.456451	0.401653	0.186872	1
MYCBP2	0.175378	1.03115	-0.680395	0.401666	0.339075	1
SH3RF3	0.0718789	0.422287	-0.278529	0.402045	0.813724	1
SAP130	0.0197689	0.116056	-0.0765184	0.402403	0.53632	1
DEAF1	0.0468008	0.274713	-0.181112	0.40247	0.450008	1
TTLL5	0.00267294	0.0156888	-0.0103429	0.402499	0.104448	1
PLEKHA8	0.00726111	0.0426091	-0.0280869	0.402612	0.189973	1
ERC1	0.00624246	0.0365878	-0.0241028	0.403193	0.0257767	1
MAP2	0.0469421	0.274928	-0.181044	0.403555	0.0959796	1
AL033539.2	0.0522492	0.305898	-0.201399	0.403734	0.0579785	1
CYTOR	0.00469472	0.0274852	-0.0180958	0.403741	0.170423	1
LINC01102	0.0156263	0.091477	-0.0602245	0.403779	0.590829	1
FARP1	0.0116442	0.0681097	-0.0448213	0.404181	0.695362	1
ECE1	0.0329165	0.192431	-0.126598	0.404447	0.0184837	1
ZCCHC14	0.0372893	0.217936	-0.143357	0.404579	0.0134201	1
MEIS3	0.0176686	0.103099	-0.0677621	0.405355	0.119609	1
CHSY3	0.396927	2.31411	-1.52026	0.405783	0.37124	1
ZNF346	0.043968	0.256323	-0.168387	0.40581	0.0360649	1
ANXA11	0.0396911	0.23129	-0.151908	0.406021	0.234794	1
USP43	0.0587608	0.342404	-0.224883	0.406034	0.627041	1
ARHGEF4	0.0304139	0.177174	-0.116346	0.406173	0.761238	1
DGCR5	0.115711	0.67372	-0.442298	0.406425	0.250251	1
ZSWIM6	0.0564954	0.328827	-0.215836	0.406597	0.632902	1
NPHP1	0.00300903	0.0175058	-0.0114877	0.406821	0.0995068	1
AC090115.1	0.00857279	0.0497978	-0.0326522	0.407577	0.617256	1
SLC20A2	0.0321434	0.185971	-0.121685	0.409548	0.0886339	1
MIPOL1	0.00844117	0.0488197	-0.0319374	0.409732	0.156943	1
DHX8	0.00936078	0.054121	-0.0353995	0.40989	0.148769	1
VPS45	0.00802601	0.0463847	-0.0303327	0.410095	0.619054	1
WDFY1	0.00651216	0.0376179	-0.0245936	0.410329	0.2659	1
CHPT1	0.0420856	0.242823	-0.158652	0.410916	0.883276	1
DLG5	0.078965	0.455414	-0.297484	0.411127	0.245915	1
DOP1B	0.0439653	0.253386	-0.165456	0.41147	0.751993	1
CADM1	0.00756693	0.0435725	-0.0284386	0.411906	0.000253997	1
PHTF1	0.0473854	0.272693	-0.177923	0.412208	0.649418	1
RSPO2	0.0380131	0.218706	-0.14268	0.412326	0.376343	1
FNBP4	0.0364051	0.209441	-0.136631	0.412358	0.876165	1
KLHL5	0.0762678	0.438418	-0.285882	0.412763	0.117739	1
LGALSL-DT	0.00874098	0.0502293	-0.0327474	0.412935	0.178541	1
DENND1B	0.00490187	0.0281169	-0.0183131	0.413848	0.628823	1
WIPF3	0.0107325	0.0615445	-0.0400796	0.413982	0.829396	1
ZNF197	0.00619056	0.0354985	-0.0231174	0.413993	0.889398	1
SPECC1	0.054924	0.314926	-0.205078	0.414032	0.0488472	1
FAM133B	0.021729	0.124582	-0.0811239	0.414067	0.65919	1
SRRM1	0.0248932	0.142679	-0.0928928	0.414224	0.174193	1
RAD52	0.00192852	0.011047	-0.00718997	0.414523	0.132493	1
THADA	0.0489791	0.280266	-0.182308	0.415057	0.848063	1
NDUFS1	0.0203581	0.116416	-0.0756999	0.415386	0.35019	1
BAZ2B	0.0512461	0.293007	-0.190515	0.415454	0.0127589	1
CACNA1A	0.618361	3.53354	-2.29682	0.415743	0.00183556	1
IFNAR2	0.00269337	0.0153827	-0.00999599	0.416011	0.310998	1
AC010210.1	0.00253581	0.0144804	-0.00940878	0.416097	0.0481368	1
JAK2	0.00680274	0.0388429	-0.0252374	0.416138	0.528203	1
RPTOR	0.0135204	0.077166	-0.0501251	0.416361	0.00139331	1
USP24	0.0174008	0.0992493	-0.0644477	0.416683	0.189592	1
SLC39A14	0.0363389	0.207163	-0.134486	0.416936	0.510401	1
DHRSX	0.0264966	0.150898	-0.0979052	0.417457	0.00365787	1
CACNG8	0.0479593	0.273044	-0.177125	0.417614	0.73928	1
PAG1	0.0035118	0.0199931	-0.0129695	0.417623	0.656749	1
IRF1-AS1	0.0350592	0.19939	-0.129272	0.418148	0.00716703	1
BCKDHB	0.0079859	0.0453681	-0.0293963	0.418704	0.348922	1
PARVA	0.0191371	0.108701	-0.0704273	0.418782	0.388653	1
CD247	0.0100117	0.0568522	-0.0368288	0.418922	0.111576	1
ASTN1	0.183926	1.04438	-0.67653	0.41895	0.355635	1
NEUROD2	0.0404199	0.22949	-0.148651	0.419006	0.0303786	1
GLRA3	0.136353	0.773606	-0.5009	0.419372	0.0332675	1
FAM182B	0.0149878	0.0849862	-0.0550106	0.41966	0.186685	1
ATF7IP	0.000611113	0.00345745	-0.00223522	0.420807	0.0961339	1
ABHD12	0.0397854	0.22475	-0.145179	0.421584	0.114392	1
AC079142.1	0.00619648	0.0349883	-0.0225954	0.421817	0.00560654	1
KANTR	0.0172596	0.0973724	-0.0628532	0.422257	0.0508262	1
DYM	0.00682053	0.0384207	-0.0247796	0.423036	0.000449037	1
STX8	0.10632	0.598056	-0.385416	0.42377	0.0543161	1
RSU1	0.0013468	0.00756113	-0.00486754	0.424771	0.76622	1
TSBP1-AS1	0.0311256	0.174641	-0.11239	0.425077	0.0767913	1
DIDO1	0.0193697	0.10866	-0.0699201	0.425176	0.210276	1
ADAM22	0.0345535	0.193692	-0.124585	0.425562	0.684846	1
ANKHD1	0.00393383	0.0220433	-0.0141757	0.425752	0.00293127	1
ZNF782	0.00721525	0.0404297	-0.0259992	0.425767	0.1074	1
NMNAT2	0.0459846	0.257115	-0.165146	0.426884	0.00139687	1
DPYSL2	0.0725626	0.405134	-0.260008	0.427639	0.556681	1
CEP112	0.0280696	0.156427	-0.100288	0.428612	0.180133	1
FAM153B	0.0037594	0.0209152	-0.0133964	0.429493	0.264473	1
CNOT2	0.0187239	0.104141	-0.066693	0.429636	0.538861	1
LY6E-DT	0.0961674	0.534823	-0.342488	0.429688	0.333754	1
TMEM120B	0.032478	0.180586	-0.11563	0.429794	0.342594	1
NTN4	0.00160438	0.00891799	-0.00570922	0.429956	0.0583424	1
RAI1	0.112652	0.626033	-0.400728	0.43008	0.543217	1
RIF1	0.00525433	0.029109	-0.0186004	0.431709	0.0666519	1
AFG1L	0.0133456	0.073886	-0.0471948	0.432057	0.747359	1
ZNF493	0.0309059	0.170517	-0.108705	0.43388	0.0411504	1
IGSF21	0.158019	0.869562	-0.553524	0.435266	0.00220716	1
DAPK2	0.043089	0.236822	-0.150644	0.435924	0.00457832	1
SOS1	0.00854613	0.0469591	-0.0298668	0.436054	0.00129758	1
ZNF24	0.0166421	0.0912972	-0.058013	0.436915	0.411046	1
AOPEP	0.118395	0.648701	-0.411912	0.437575	0.469721	1
MFSD4A	0.0686784	0.375817	-0.23846	0.438262	0.0210763	1
MAN1C1	0.0320904	0.175597	-0.111416	0.438281	0.0295686	1
RHBDD1	0.00260497	0.0142433	-0.00903333	0.438694	0.295558	1
MFSD11	0.0317607	0.17356	-0.110039	0.438998	0.138763	1
PACS2	0.0149655	0.0816944	-0.0517634	0.439567	0.0490007	1
BMERB1	0.0284375	0.154901	-0.0980256	0.440734	0.340858	1
ADD3	0.0219079	0.119324	-0.0755081	0.440777	0.867293	1
KDM4C	0.0650792	0.354201	-0.224042	0.441174	0.835087	1
BIN1	0.0209648	0.113991	-0.0720616	0.441705	0.054318	1
SMCHD1	0.00553585	0.0300978	-0.0190261	0.441743	0.286058	1
HS2ST1	0.0188842	0.102653	-0.0648841	0.441842	0.910142	1
VWC2L	0.00316815	0.0172158	-0.0108795	0.442028	0.0992417	1
PCGF6	0.0171038	0.0928631	-0.0586554	0.442492	0.671406	1
CDK19	0.0146198	0.0793438	-0.0501042	0.442715	0.198772	1
ERCC5	0.00817063	0.0443348	-0.0279935	0.442818	0.319536	1
DYNC2H1	0.0171023	0.0927811	-0.0585765	0.442924	0.714318	1
HMGXB4	0.00220064	0.0119357	-0.00753444	0.443055	0.666528	1
PKD1L1	0.00960829	0.0519763	-0.0327597	0.444484	0.00151362	1
SLC25A13	0.00308049	0.0166612	-0.0105002	0.444575	0.255373	1
PIK3R3	0.00852994	0.0460964	-0.0290365	0.445035	0.84241	1
SHC2	0.0173406	0.0937016	-0.0590204	0.445082	0.375215	1
ELL2	0.0854564	0.461537	-0.290625	0.44536	0.424885	1
AGTPBP1	0.0245255	0.132457	-0.0834062	0.445366	0.665929	1
FAAH2	0.00828715	0.0447446	-0.0281703	0.44552	0.117443	1
PIR	0.00218349	0.0117754	-0.00740843	0.446164	0.213225	1
TANC2	0.0441261	0.237845	-0.149592	0.44645	0.707187	1
PDS5A	0.063343	0.34109	-0.214404	0.44699	0.00861864	1
RBFADN	0.00759537	0.0408818	-0.0256911	0.447229	0.0488431	1
SASH1	0.0734944	0.395147	-0.248158	0.447832	0.00472135	1
MMS19	0.0299621	0.161091	-0.101167	0.447838	0.785626	1
AC233976.1	0.0371625	0.199611	-0.125286	0.448371	0.0859329	1
ABCA6	0.0354051	0.190164	-0.119354	0.448392	0.337685	1
RXFP1	0.0721974	0.387459	-0.243065	0.448847	0.109176	1
BBS1	0.018116	0.0971248	-0.0608927	0.449403	0.783776	1
KLHL4	0.0294153	0.157491	-0.0986607	0.450146	0.00131439	1
TVP23A	0.0111327	0.0595818	-0.0373163	0.450365	0.0376776	1
KCNK12	0.022878	0.122432	-0.0766756	0.450411	0.85744	1
N4BP2L1	0.0436756	0.233613	-0.146262	0.450689	0.521298	1
THEM4	0.00461216	0.0246625	-0.0154382	0.450849	0.750597	1
GPR63	0.0114347	0.0610727	-0.0382034	0.451499	0.889811	1
BCL2	0.119797	0.638235	-0.398641	0.452893	0.251221	1
ZNF800	0.0144942	0.077203	-0.0482147	0.453015	0.8553	1
TMSB15B-AS1	0.017411	0.0926967	-0.0578746	0.453273	0.172997	1
NEURL1	0.0814227	0.433303	-0.270458	0.453522	0.078366	1
NOP56	0.0118106	0.0628074	-0.0391862	0.453918	0.289677	1
SIL1	0.0333127	0.176984	-0.110359	0.454451	0.69762	1
AHR	0.0527722	0.280365	-0.17482	0.454459	0.575922	1
ZER1	0.145322	0.771473	-0.480828	0.454885	0.00352174	1
LCORL	0.00548414	0.0291019	-0.0181336	0.455111	0.241336	1
WWC1	0.0177566	0.0942038	-0.0586906	0.455247	0.810384	1
TBC1D22A	0.0322979	0.171252	-0.106657	0.455564	0.304094	1
PDGFC	0.0256978	0.136234	-0.084838	0.45566	0.822503	1
PNPT1	0.0154264	0.0817718	-0.050919	0.455724	0.279462	1
SREBF2	0.0565875	0.299769	-0.186594	0.456077	0.574301	1
DHRS7B	0.00133377	0.00706453	-0.00439698	0.456161	0.105929	1
MAP2K5	0.0348179	0.184291	-0.114655	0.456549	0.656311	1
SMURF1	0.0610802	0.32316	-0.200999	0.456789	0.3313	1
RDX	0.032663	0.172762	-0.107436	0.456951	0.805235	1
ARID1B	0.798242	4.22116	-2.62468	0.457073	0.0130106	1
WBP1L	0.0498247	0.263272	-0.163622	0.457512	0.200751	1
FBXO27	0.0273533	0.144408	-0.0897011	0.458004	0.196632	1
ANKS1A	0.026065	0.137439	-0.0853093	0.458691	0.383934	1
TTC3	0.0810638	0.427389	-0.265262	0.458765	0.464659	1
MARS1	0.020279	0.106894	-0.0663359	0.458883	0.215539	1
NUP50-DT	0.0182939	0.0963991	-0.0598114	0.459064	0.711267	1
PER3	0.0343366	0.180775	-0.112102	0.459567	0.00192796	1
CRK	0.0198389	0.104351	-0.0646735	0.460093	0.27551	1
TFDP1	0.0401037	0.210895	-0.130688	0.46022	0.108785	1
INPP5A	0.0281801	0.148166	-0.0918061	0.46032	0.641986	1
GTF2F2	0.00674812	0.0354503	-0.0219541	0.460803	0.272542	1
TPR	0.0317548	0.166665	-0.103156	0.46133	0.395637	1
CCDC3	0.216608	1.13606	-0.702846	0.461735	0.00315354	1
RABGAP1	0.0147132	0.0771154	-0.047689	0.462121	0.137924	1
LRSAM1	0.00947048	0.0496351	-0.0306942	0.462143	0.0418905	1
AC087500.1	0.0748767	0.392356	-0.242603	0.462253	0.12403	1
OCA2	0.0142643	0.0747133	-0.0461847	0.462498	0.224712	1
REEP2	0.0234451	0.122698	-0.0758075	0.462976	0.0514555	1
GMDS	0.103953	0.544018	-0.336112	0.462987	0.447483	1
PELI2	0.0115994	0.0606625	-0.0374637	0.46337	0.362326	1
RPS6KA6	0.00491592	0.0256802	-0.0158484	0.464019	0.513677	1
CAMKMT	0.0164234	0.0857714	-0.0529246	0.46417	0.0455259	1
ZNF345	0.0107655	0.056186	-0.034655	0.464548	0.0669404	1
INTS7	0.00257768	0.0134437	-0.0082883	0.464952	0.654894	1
ZBTB7A	0.00583153	0.0304027	-0.0187396	0.465164	0.0147644	1
NEK1	0.0222895	0.116102	-0.0715231	0.46568	0.764455	1
ATAD2B	0.0260578	0.135521	-0.0834052	0.466572	0.720553	1
TBCE	0.0420758	0.218783	-0.134632	0.466687	0.442017	1
ZNRF1	0.0264619	0.137458	-0.0845341	0.467264	0.803939	1
SLC30A6	0.0115387	0.0598859	-0.0368086	0.46777	0.0108554	1
ZNF587B	0.0811857	0.420969	-0.258598	0.468301	0.1315	1
EPHA7	0.00470928	0.0244084	-0.0149898	0.468551	0.0359996	1
PTPRE	0.130093	0.674205	-0.41402	0.468611	0.136286	1
ZFR2	0.0197261	0.102073	-0.0626208	0.469507	0.0680759	1
ERCC6	0.0115121	0.0595595	-0.0365353	0.469606	0.428527	1
RPAP3	0.0031457	0.0162232	-0.00993177	0.471456	0.455613	1
FAM228B	0.0224806	0.115899	-0.0709378	0.471654	0.0117097	1
LINC00970	0.117789	0.607187	-0.371608	0.471729	0.158541	1
KCNH1	0.0513669	0.264735	-0.162001	0.471848	0.560248	1
ARMCX4	0.0283766	0.146194	-0.0894404	0.472063	0.0565074	1
FER	0.0607296	0.312449	-0.19099	0.47286	0.0292599	1
DPYD	0.224143	1.15313	-0.704847	0.472892	0.0869517	1
PGAP1	0.016913	0.0869838	-0.0531578	0.473077	0.366494	1
TMEM232	0.0744928	0.382676	-0.23369	0.473754	0.538525	1
MTOR	0.0192217	0.098669	-0.0602256	0.4742	0.536366	1
PLCB4	0.0142157	0.0729714	-0.04454	0.474207	0.00972585	1
TBC1D8	0.0145576	0.0747072	-0.045592	0.474357	0.479353	1
AL139393.1	0.0216827	0.111165	-0.0677996	0.474925	0.133516	1
MSI2	0.0207673	0.106451	-0.064916	0.475041	0.0401851	1
FGD6	0.0425549	0.218117	-0.133007	0.475081	0.235902	1
FLNB	0.00536444	0.0274829	-0.016754	0.475355	0.0598018	1
MIOS	0.00263398	0.0134904	-0.00822247	0.475524	0.336664	1
COL23A1	0.0124449	0.0636913	-0.0388015	0.475965	0.189969	1
RNF213-AS1	0.0270788	0.138562	-0.0844043	0.476067	0.490501	1
NR6A1	0.0217558	0.111161	-0.0676494	0.476936	0.31182	1
PELI1	0.00613315	0.03132	-0.0190537	0.477263	0.74774	1
SH3PXD2A	0.0694581	0.354575	-0.215659	0.477472	0.0328988	1
SGIP1	0.0473216	0.241494	-0.146851	0.477661	0.545013	1
EXOC6B	0.0570384	0.291078	-0.177001	0.477668	0.0755774	1
NUFIP2	0.0184914	0.0943289	-0.0573461	0.477896	0.384975	1
RB1	0.0427406	0.217568	-0.132087	0.479158	0.855476	1
ADGRB1	0.0173643	0.0882676	-0.053539	0.479998	0.172811	1
MLXIP	0.049826	0.253279	-0.153627	0.479998	0.632786	1
CLIP1	0.0522089	0.265194	-0.160776	0.480444	0.00029181	1
KANSL1	0.223092	1.13303	-0.686843	0.480532	0.19219	1
NCEH1	0.0689908	0.349902	-0.211921	0.48136	0.702902	1
TRAK1	0.0324796	0.164637	-0.0996779	0.48169	0.762801	1
WNK1	0.0323319	0.163885	-0.0992215	0.481701	0.00883876	1
FBXO32	0.0499384	0.253034	-0.153157	0.481928	0.27699	1
WARS2-AS1	0.0109412	0.0554374	-0.0335549	0.481939	0.0817253	1
MARK4	0.0167949	0.0850655	-0.0514757	0.48216	0.0281378	1
VWA8	0.0109653	0.0555066	-0.033576	0.48251	0.00383144	1
EDIL3-DT	0.0215676	0.109158	-0.0660231	0.482605	0.586261	1
PPP4R3A	0.023366	0.118136	-0.0714039	0.483239	0.545899	1
CEP162	0.0107017	0.0540931	-0.0326898	0.483388	0.662892	1
TSNARE1	0.0126275	0.0638256	-0.0385706	0.483406	0.0291585	1
TMEFF2	0.352049	1.77866	-1.07456	0.483667	0.050654	1
ZNF785	0.0450349	0.227518	-0.137448	0.483698	0.0146646	1
MON2	0.0218971	0.110453	-0.0666591	0.484635	0.0348471	1
CEP44	0.000854081	0.00430579	-0.00259763	0.484968	0.152434	1
SH3GL1	0.0232089	0.117006	-0.070588	0.484969	0.106816	1
NAA50	0.0133639	0.067318	-0.0405901	0.485465	0.49468	1
ZNF133	0.00442026	0.0222656	-0.0134251	0.485479	0.000762832	1
NR2C1	0.0296543	0.149354	-0.0900457	0.485558	0.662583	1
UTP23	0.0187266	0.0942819	-0.0568288	0.485782	0.108192	1
TENM1	0.0188574	0.0949248	-0.05721	0.485882	0.0119675	1
DEPTOR	0.0204525	0.102952	-0.0620468	0.485897	0.0513047	1
FOXP1	0.215173	1.08283	-0.652478	0.486062	0.0159158	1
LARS1	0.0393259	0.197824	-0.119172	0.486298	0.474191	1
WDR19	0.00760431	0.0382504	-0.0230418	0.486332	0.409399	1
PDZD2	0.0206456	0.103838	-0.062547	0.486396	0.372082	1
AC011995.2	0.043217	0.216976	-0.130542	0.487479	0.686853	1
TNRC18	0.184105	0.923106	-0.554897	0.488278	0.0415162	1
TRIM9	0.091742	0.45998	-0.276496	0.488302	0.401895	1
BMPER	0.0999908	0.501308	-0.301326	0.488338	0.54592	1
AC084198.4	0.0348392	0.174623	-0.104945	0.488494	0.551682	1
EFNB2	0.00935956	0.0468871	-0.028168	0.488825	0.518453	1
ANKRD17	0.0636326	0.318532	-0.191267	0.489281	0.188056	1
PTEN	0.0362489	0.180997	-0.108499	0.49083	0.869841	1
BMT2	0.0514062	0.256574	-0.153761	0.491084	0.86099	1
AL391840.1	0.010128	0.0505272	-0.0302711	0.491362	0.410522	1
PDZRN4	0.0964349	0.480859	-0.287989	0.491668	0.165478	1
NIM1K	0.038828	0.193276	-0.11562	0.492732	0.0512655	1
FAM126B	0.0132426	0.0658839	-0.0393988	0.493052	0.0533722	1
DNAJC5	0.0270859	0.134685	-0.0805137	0.493379	0.33806	1
ZNF605	0.00498493	0.0247656	-0.0147957	0.493931	0.0251091	1
ZDHHC2	0.0411801	0.20456	-0.122199	0.494013	0.808548	1
CSRNP3	0.0344502	0.171121	-0.102221	0.494043	0.171819	1
AP003066.1	0.0875359	0.434677	-0.259605	0.494229	0.804858	1
TIMM23B	0.0601104	0.298433	-0.178212	0.494348	0.24866	1
KLHL18	0.0230649	0.114407	-0.0682776	0.494911	0.281568	1
KIAA0556	0.0338533	0.167754	-0.100047	0.495528	0.0899011	1
RSKR	0.160445	0.7942	-0.473309	0.496196	0.243073	1
TCAIM	0.00331929	0.0164299	-0.00979131	0.496216	0.0236752	1
GNG7	0.0232375	0.114958	-0.0684828	0.49656	0.0125182	1
MAD1L1	0.0114632	0.0567003	-0.0337739	0.496659	0.00182693	1
ABCA5	0.0480986	0.237875	-0.141678	0.49675	0.635781	1
PRKCA	0.0752978	0.372365	-0.22177	0.496793	0.239754	1
CBWD5	0.00875884	0.0432986	-0.0257809	0.497022	0.159133	1
DENND1A	0.102025	0.504288	-0.300238	0.497099	0.0313231	1
GRM1	0.372491	1.84101	-1.09603	0.497145	0.301153	1
CCAR1	0.0235925	0.116536	-0.0693514	0.49751	0.000975254	1
HERC1	0.129962	0.641684	-0.381761	0.49777	0.613289	1
CPEB4	0.0300015	0.147884	-0.0878814	0.498816	0.312845	1
SLC25A16	0.0342647	0.168793	-0.100264	0.499207	0.0977062	1
U91319.1	0.036207	0.178263	-0.105848	0.499555	0.670867	1
UIMC1	0.0163232	0.0803645	-0.0477181	0.499566	0.0294766	1
XKR4	0.114905	0.565348	-0.335538	0.499973	0.663196	1
RCL1	0.00688874	0.0338898	-0.0201123	0.500042	0.328648	1
CEP104	0.00690523	0.0339218	-0.0201113	0.500952	0.273209	1
AC007389.1	0.173979	0.854354	-0.506396	0.501183	0.566996	1
ZFP64	0.0182438	0.0895381	-0.0530505	0.501545	0.500603	1
FBXO22	0.0411882	0.202079	-0.119703	0.501752	0.136851	1
MAMDC2	0.0505134	0.247293	-0.146266	0.503124	0.812433	1
ARAP2	0.0578841	0.283123	-0.167355	0.503691	0.457194	1
MGA	0.0225389	0.110209	-0.065131	0.503884	0.0200892	1
MCTP1	0.446003	2.17952	-1.28752	0.504263	0.527975	1
RIMBP2	0.155671	0.760728	-0.449386	0.504266	0.352101	1
NSMCE2	0.030085	0.147009	-0.0868387	0.504308	0.25828	1
ZNF155	0.0271735	0.132686	-0.078339	0.504766	0.00960929	1
ABCA9	0.0268187	0.130916	-0.0772785	0.504948	0.0119537	1
VPS53	0.103367	0.504559	-0.297826	0.504983	0.0324053	1
C4orf50	0.0126353	0.0616541	-0.0363834	0.505211	0.543417	1
RMST	0.0840478	0.409497	-0.241401	0.506164	0.789894	1
SESN1	0.0384497	0.187181	-0.110281	0.506687	0.487176	1
TPD52L2	0.0216698	0.105455	-0.0621158	0.506913	0.00278031	1
SS18L1	0.00157978	0.00768706	-0.0045275	0.506988	0.00116074	1
PCCA	0.0608938	0.296223	-0.174435	0.50716	0.0909788	1
CACNG3	0.0601258	0.291913	-0.171662	0.508416	0.608118	1
TBC1D12	0.0276625	0.134296	-0.078971	0.508447	0.306117	1
USP37	0.0157501	0.0764461	-0.0449459	0.508593	0.595612	1
TDRD3	0.00985828	0.0478229	-0.0281064	0.508944	0.428821	1
ORC2	0.0112101	0.0543523	-0.0319321	0.509278	0.375997	1
CACNB4	0.164838	0.799068	-0.469393	0.509398	0.441773	1
TECPR2	0.0380402	0.184372	-0.108291	0.509509	0.779766	1
HCG17	0.00880862	0.0426772	-0.0250599	0.509753	0.196062	1
GARNL3	0.0853143	0.412584	-0.241956	0.510933	0.158614	1
OTUD4	0.0173223	0.0837562	-0.0491115	0.511052	0.233432	1
PCSK2	0.0345489	0.16695	-0.0978522	0.511435	0.456191	1
CSE1L	0.0220745	0.106387	-0.0622381	0.513153	0.819622	1
CTDSP2	0.0153961	0.0741167	-0.0433244	0.513889	0.289071	1
SCMH1	0.0738191	0.355329	-0.207691	0.513952	0.201632	1
RASAL2	0.156887	0.754658	-0.440885	0.514398	0.404361	1
VPS35L	0.025693	0.123529	-0.0721431	0.514711	0.360059	1
AC092745.5	0.0878453	0.422303	-0.246612	0.514785	0.122195	1
ERCC8	0.00580876	0.0279193	-0.0163018	0.514911	0.217338	1
CCDC30	0.00688012	0.0330668	-0.0193065	0.514949	0.000858676	1
ATXN2	0.042811	0.205742	-0.12012	0.514992	0.00444882	1
TUT4	0.0308479	0.148207	-0.086511	0.515179	0.658836	1
AC005670.3	0.0679502	0.325989	-0.190088	0.516125	0.268828	1
LINC01322	0.172823	0.827569	-0.481924	0.51734	0.475258	1
AMBRA1	0.0460988	0.220644	-0.128447	0.517642	0.0681644	1
MSH4	0.0342592	0.163956	-0.0954379	0.51772	0.841855	1
SLAIN1	0.0272863	0.130443	-0.0758704	0.518436	0.0289216	1
CDH8	0.228617	1.0927	-0.63547	0.518561	0.526483	1
PPM1L	0.158127	0.755131	-0.438878	0.519129	0.0904474	1
NFXL1	0.0150496	0.0717873	-0.0416881	0.519877	0.112222	1
CLUAP1	0.0334477	0.159453	-0.0925576	0.520266	0.493631	1
AAMDC	0.0290715	0.138481	-0.0803378	0.520789	0.0497429	1
ZNF26	0.0086948	0.0413674	-0.0239778	0.521584	0.838761	1
NKTR	0.0701	0.333122	-0.192922	0.522365	0.0855715	1
RAB28	0.0128329	0.0609829	-0.0353171	0.522369	0.059052	1
METTL6	0.0113428	0.0538638	-0.0311783	0.522833	0.142345	1
C20orf194	0.0931538	0.442176	-0.255868	0.523113	0.475319	1
ALMS1	0.00815751	0.0387162	-0.0224012	0.523204	0.042332	1
SLC9A1	0.0206291	0.0978935	-0.0566353	0.523298	0.445431	1
MAP4K3	0.0169961	0.0805714	-0.0465791	0.523974	0.170612	1
WIPI2	0.0134292	0.0636273	-0.0367689	0.524338	0.195828	1
GLIS1	0.0566859	0.268514	-0.155142	0.524494	0.0385708	1
FAM222B	0.0854419	0.404521	-0.233637	0.524833	0.00561715	1
KAT2B	0.00386178	0.0182753	-0.0105518	0.525127	0.206463	1
FAM117B	0.0227789	0.107664	-0.0621058	0.525958	0.0263985	1
CREB1	0.0217834	0.102821	-0.0592541	0.526852	0.816876	1
TSG101	0.0217407	0.102596	-0.0591144	0.527004	0.523266	1
FBXO17	0.0993514	0.468497	-0.269794	0.527502	0.0486488	1
PLXNA4	0.0501249	0.23583	-0.13558	0.529029	0.25782	1
ZFAT	0.00519585	0.0244437	-0.014052	0.52908	0.0799774	1
TRA2A	0.00949859	0.0446852	-0.025688	0.52909	0.265607	1
ZNF586	0.0599918	0.282214	-0.16223	0.529118	0.00846499	1
DDX10	0.00319675	0.0150357	-0.00864224	0.529228	0.304489	1
NCOR2	0.120285	0.565486	-0.324916	0.529546	0.406708	1
ARMH3	0.0553597	0.260184	-0.149464	0.529737	0.0299865	1
TASOR	0.00911481	0.0428288	-0.0245992	0.529889	0.694346	1
DNM2	0.139349	0.654739	-0.37604	0.529928	0.013923	1
PANTR1	0.129018	0.605448	-0.347412	0.530761	0.0127925	1
AC245060.5	0.00311721	0.0146223	-0.00838787	0.531037	0.107195	1
SGPL1	0.0234154	0.109796	-0.0629658	0.531288	0.115392	1
RNF217	0.0163235	0.0764797	-0.0438328	0.531839	0.842526	1
OSBPL8	0.0432659	0.202502	-0.11597	0.532541	0.230588	1
STXBP4	0.0114926	0.0536787	-0.0306936	0.533943	0.796834	1
ZBED5	0.00373613	0.0174304	-0.00995812	0.534727	0.167336	1
TSGA10	0.00707301	0.0329972	-0.0188512	0.534745	0.0171055	1
CALN1	0.22292	1.03985	-0.594007	0.534827	0.00532199	1
ZMAT1	0.0185239	0.0863984	-0.0493506	0.534902	0.166515	1
AHDC1	0.0333936	0.155679	-0.0888919	0.535225	0.194779	1
MAU2	0.0218468	0.101818	-0.058124	0.535433	0.269023	1
NSMAF	0.00274914	0.0127996	-0.00730136	0.536115	0.745836	1
CTBP1	0.00452499	0.0210634	-0.0120134	0.536255	0.470612	1
ZNF66	0.0839294	0.390622	-0.222763	0.536363	0.0131457	1
PCID2	0.0118193	0.0549937	-0.031355	0.536556	0.153103	1
POLR2F	0.0512253	0.238339	-0.135889	0.536569	0.209108	1
EPB41	0.0800235	0.372325	-0.212278	0.53658	0.0803213	1
TMF1	0.0237609	0.1105	-0.0629784	0.536902	0.186516	1
UMAD1	0.014039	0.065281	-0.0372031	0.536979	0.361074	1
PIAS2	0.0355122	0.165046	-0.0940215	0.537332	0.508287	1
UBE2K	0.0342385	0.159095	-0.0906185	0.537464	0.67868	1
ABLIM2	0.200852	0.933151	-0.531448	0.537569	0.00290325	1
RUBCN	0.0243523	0.113106	-0.0644015	0.537776	0.228393	1
NUDCD1	0.00431805	0.0200407	-0.0114046	0.538283	0.195317	1
AL355472.2	0.0745319	0.345744	-0.19668	0.538619	0.0278376	1
ORAI2	0.0482713	0.223894	-0.127352	0.538711	0.234121	1
TTC37	0.0137343	0.0635927	-0.0361242	0.539902	0.263708	1
FBXL20	0.147935	0.684754	-0.388883	0.540123	0.0282778	1
EIF5B	0.0267906	0.123934	-0.0703532	0.540524	0.0214242	1
SLC35F3	0.0764641	0.353715	-0.200787	0.540546	0.295924	1
SCD5	0.0264624	0.122164	-0.0692389	0.54195	0.731705	1
NVL	0.0154322	0.0712075	-0.0403431	0.542294	0.0171195	1
ZFHX2	0.063323	0.29202	-0.165374	0.542687	0.274542	1
RNF144A	0.197056	0.908345	-0.514232	0.542991	0.367994	1
EXT2	0.0652791	0.300905	-0.170346	0.543	0.170345	1
KYAT1	0.0844787	0.389162	-0.220204	0.543434	0.336753	1
SPG7	0.0515187	0.237109	-0.134072	0.544072	0.0482496	1
ABR	0.15609	0.717811	-0.40563	0.544632	0.196414	1
ZC3H7B	0.0287999	0.13235	-0.07475	0.545116	0.637989	1
PRKD1	0.106647	0.489823	-0.276528	0.545508	0.272453	1
MNS1	0.0473941	0.217658	-0.122869	0.54557	0.0156931	1
NDUFV3	0.0135742	0.0622843	-0.0351359	0.546189	0.374586	1
BCLAF1	0.00583688	0.0267506	-0.0150768	0.547013	0.0665243	1
LMF1	0.00738605	0.0338306	-0.0190585	0.547424	0.0128467	1
AC092691.1	0.0689607	0.315781	-0.17786	0.547606	0.858735	1
GOLPH3	0.00996397	0.0456153	-0.0256873	0.547779	0.35241	1
SLC37A1	0.00701193	0.0320708	-0.018047	0.548433	0.140913	1
CROCC	0.0352005	0.160808	-0.0904069	0.549265	0.000300006	1
RBMX	0.0302148	0.138026	-0.0775961	0.549294	0.365789	1
ANKRD16	0.0478667	0.218608	-0.122875	0.549467	0.0622042	1
MCHR2	0.0145379	0.0663819	-0.0373062	0.549604	0.178513	1
ALKBH5	0.00294072	0.0134239	-0.00754241	0.549808	0.0447988	1
TRAPPC12	0.0383862	0.175138	-0.0983656	0.550162	0.0240525	1
FAM120B	0.0290888	0.132639	-0.0744615	0.550582	0.000409947	1
RANBP10	0.0126644	0.0577216	-0.0323929	0.550893	0.323583	1
SETD5	0.0508249	0.231551	-0.129902	0.551192	0.402465	1
LINC01004	0.0169393	0.0770956	-0.043217	0.551902	0.373316	1
PTPRG-AS1	0.11003	0.500244	-0.280183	0.552661	0.660961	1
RUNX1T1	0.0392779	0.178551	-0.0999952	0.55275	0.859835	1
BAIAP2	0.0772754	0.35119	-0.19664	0.552934	0.291087	1
PDS5B	0.05721	0.259827	-0.145407	0.553406	0.483148	1
TANGO2	0.0190966	0.0866402	-0.0484471	0.554139	0.366353	1
HAGH	0.0250612	0.113672	-0.0635492	0.554327	0.464439	1
CA3	0.00158319	0.00717699	-0.00401062	0.554719	0.218098	1
BSDC1	0.0368629	0.166887	-0.0931612	0.555666	0.0714991	1
LINC01278	0.0842014	0.38119	-0.212788	0.555683	0.18599	1
MAPRE2	0.146698	0.663769	-0.370373	0.556061	0.279854	1
MED27	0.0936881	0.423872	-0.236495	0.556131	0.28825	1
USP47	0.0103861	0.0469777	-0.0262055	0.556314	0.00108825	1
KIF21B	0.0217393	0.0983092	-0.0548307	0.556461	0.0338989	1
MAP3K3	0.0543313	0.245613	-0.13695	0.556706	0.0811826	1
ZBTB46	0.125635	0.567753	-0.316483	0.556956	0.506612	1
KDM4B	0.112498	0.508068	-0.283073	0.5574	0.0264402	1
RNGTT	0.00258776	0.011684	-0.00650849	0.557582	0.224029	1
MLLT3	0.287248	1.29565	-0.72115	0.558307	0.570301	1
CHN2	0.0810537	0.365588	-0.20348	0.558325	0.750125	1
KHDRBS3	0.0952105	0.428772	-0.238351	0.559444	0.289774	1
MSRA	1.39662	6.28666	-3.49341	0.559777	0.136912	1
XXYLT1	0.0410862	0.18473	-0.102558	0.560604	0.434281	1
EAPP	0.0311305	0.139915	-0.0776543	0.560875	0.209793	1
ITSN2	0.0467307	0.209851	-0.11639	0.561489	0.211739	1
ZBTB44	0.0725343	0.325263	-0.180195	0.562518	0.218618	1
CEMIP	0.147292	0.660094	-0.36551	0.562959	0.00141388	1
MYO18A	0.044564	0.19965	-0.110521	0.563198	0.243447	1
GRIK4	0.110454	0.494665	-0.273757	0.563457	0.0537659	1
ZC4H2	0.0494569	0.221421	-0.122508	0.563685	0.0221709	1
FAM214A	0.013073	0.0584826	-0.0323366	0.564256	0.122439	1
AATK	0.03291	0.147212	-0.0813922	0.564314	0.586166	1
TERF1	0.0264102	0.118084	-0.0652632	0.564646	0.122029	1
PPP2R2D	0.022141	0.0989063	-0.0546244	0.565301	0.643997	1
PGBD5	0.10285	0.459427	-0.253727	0.565324	0.741282	1
MLXIPL	0.107566	0.480438	-0.265305	0.565413	0.0301266	1
PTPRM	0.0463408	0.206936	-0.114255	0.56556	0.678879	1
YTHDC1	0.00576733	0.0257353	-0.0142006	0.566096	0.302972	1
ZFYVE28	0.163649	0.730229	-0.40293	0.56611	0.0204449	1
CELF4	0.511599	2.28252	-1.25932	0.566211	0.0530085	1
WWP2	0.0290357	0.129486	-0.0714143	0.566539	0.0058686	1
ATF1	0.0285103	0.127141	-0.0701207	0.566548	0.0393195	1
AC016831.4	0.170889	0.761955	-0.420178	0.566663	0.161016	1
MAN1A2	0.00531474	0.0236893	-0.0130598	0.566908	0.0883016	1
SLC25A37	0.0252152	0.112388	-0.0619572	0.566933	0.568537	1
FBXW4	0.0510129	0.226998	-0.124973	0.568135	0.369904	1
HPRT1	0.0208851	0.0929074	-0.0511373	0.568352	0.0132485	1
CDH22	0.0387425	0.172215	-0.0947302	0.56891	0.69874	1
VPS13B	0.0329613	0.146432	-0.0805096	0.569335	0.504891	1
SLCO3A1	0.56776	2.52204	-1.38652	0.569411	0.0317599	1
MED15	0.0243625	0.108122	-0.0593975	0.570076	0.0907323	1
AC008269.1	0.0663545	0.294152	-0.161443	0.570913	0.330604	1
SLC10A7	0.00150249	0.00665256	-0.00364759	0.571802	0.479588	1
KALRN	0.0579523	0.256556	-0.140652	0.571914	0.82944	1
MINDY4	0.0367107	0.162332	-0.0889104	0.572767	0.069239	1
MDN1	0.0113366	0.0501284	-0.0274552	0.572785	0.0200068	1
ITCH	0.0228335	0.100963	-0.0552964	0.5728	0.526581	1
PTPRO	0.0735123	0.325042	-0.178018	0.57282	0.055288	1
LARP4B	0.0138605	0.0612787	-0.0335577	0.572904	0.654637	1
MAP7	0.0450308	0.19877	-0.108709	0.574079	0.00240195	1
USP45	0.00867842	0.0382797	-0.0209229	0.574617	0.0660007	1
NUTM2B-AS1	0.188292	0.830224	-0.45364	0.574898	0.000240213	1
TRPM2	0.0226253	0.0996472	-0.0543966	0.575743	0.680869	1
AC079781.5	0.0602987	0.26513	-0.144532	0.57698	0.0934008	1
FRY	0.0976805	0.429322	-0.233961	0.577281	0.586695	1
N4BP2L2	0.198998	0.874042	-0.476045	0.577785	0.0981879	1
DLGAP4	0.166424	0.730809	-0.39796	0.577949	0.199662	1
RASA3	0.0269255	0.118204	-0.0643534	0.578152	0.533567	1
SRRM2	0.184507	0.80917	-0.440155	0.578917	0.174314	1
EEA1	0.0169826	0.074457	-0.0404918	0.579133	0.499167	1
SLC25A23	0.0210181	0.0921113	-0.0500751	0.579446	0.193185	1
SUCLG2-AS1	0.00733433	0.0321012	-0.0174325	0.580413	0.0802282	1
POLR3B	0.0189451	0.0828844	-0.0449942	0.580734	0.716316	1
FBXO33	0.0120703	0.0528041	-0.0286636	0.580778	0.00920914	1
TRRAP	0.167655	0.731994	-0.396684	0.582269	0.0027074	1
PHF3	0.0172123	0.0750469	-0.0406222	0.583311	0.00622413	1
CASP8AP2	0.011311	0.0492396	-0.0266175	0.584501	0.000963381	1
CPEB3	0.124073	0.540015	-0.291868	0.584649	0.0537759	1
TOM1L2	0.115964	0.504427	-0.272499	0.585091	0.0252018	1
GOT2	0.0319476	0.138949	-0.0750534	0.585192	0.0168581	1
IGF2R	0.00806788	0.0350809	-0.0189451	0.585376	0.151908	1
GOLGA3	0.0460522	0.200177	-0.108073	0.585633	0.228366	1
XIAP	0.00346683	0.0150673	-0.00813361	0.585741	0.619819	1
ZFP14	0.0424757	0.1846	-0.099649	0.585759	0.361922	1
FAM66C	0.0237816	0.103197	-0.0556337	0.586927	0.330811	1
PEPD	0.0353774	0.153392	-0.0826372	0.587541	0.0582702	1
PLEC	0.0230274	0.0997416	-0.0536869	0.588323	0.159962	1
CALCOCO2	0.042201	0.18246	-0.0980577	0.589714	0.193458	1
ZFYVE9	0.0379176	0.163861	-0.0880255	0.590085	0.0206083	1
AGO3	0.00574866	0.0248363	-0.0133389	0.590287	0.00270985	1
EIPR1	0.0201402	0.0869878	-0.0467075	0.590506	0.557641	1
PRPSAP1	0.0204203	0.0881549	-0.0473144	0.590879	0.350845	1
ZEB1	0.227329	0.981379	-0.526721	0.590884	0.022805	1
SULT1A1	0.0462007	0.199286	-0.106884	0.591512	0.267457	1
PTCD3	0.0370731	0.159881	-0.0857345	0.591673	0.00216731	1
ABLIM3	0.0390368	0.168316	-0.090242	0.591827	0.0490633	1
MEF2A	0.063942	0.275606	-0.147722	0.592088	0.890795	1
DLG4	0.0107221	0.0462031	-0.0247589	0.592287	0.00596632	1
CASC15	0.0922446	0.397404	-0.212915	0.592464	0.617163	1
CDRT4	0.0676963	0.291646	-0.156253	0.592466	0.202351	1
WDR37	0.0268781	0.115768	-0.0620117	0.592646	0.212377	1
DIPK2A	0.0403696	0.173863	-0.0931235	0.592712	0.0556063	1
LHFPL6	0.173177	0.74478	-0.398426	0.593806	0.548675	1
UBAP2L	0.0265631	0.11424	-0.0611133	0.593806	0.00454678	1
YY1AP1	0.0401204	0.172466	-0.0922251	0.594162	0.555196	1
PAM	0.0862488	0.370692	-0.198195	0.594299	0.63779	1
MYO19	0.00574279	0.0246815	-0.013196	0.594318	0.211068	1
AIG1	0.125899	0.540405	-0.288606	0.595307	0.0652339	1
MACROD2	0.0849927	0.364785	-0.1948	0.595379	0.838271	1
SGK1	0.0352985	0.151486	-0.0808888	0.595451	0.0191208	1
FUBP3	0.0198966	0.0853871	-0.0455939	0.595456	0.0653232	1
DGLUCY	0.054255	0.232794	-0.124284	0.5956	0.158683	1
ZNF471	0.00211329	0.00906427	-0.00483769	0.595883	0.102712	1
ARSJ	0.0313667	0.134476	-0.0717427	0.596237	0.546574	1
PRKAR2A	0.0378831	0.16233	-0.0865635	0.596637	0.557552	1
AC008127.1	0.0125083	0.053594	-0.0285775	0.596697	0.474311	1
HDX	0.0236296	0.101208	-0.0539487	0.596987	0.000350476	1
RTN4RL1	0.137914	0.590688	-0.314859	0.597003	0.261576	1
INO80	0.0402974	0.172556	-0.0919608	0.597176	0.0374033	1
CCDC180	0.00507342	0.0217169	-0.0115701	0.597454	0.00287315	1
METTL16	0.0313744	0.134268	-0.0715193	0.597633	0.130149	1
FAT3	0.0327323	0.140074	-0.074609	0.597666	0.394181	1
LINC00476	0.0322458	0.137873	-0.0733811	0.598338	0.00977587	1
ADCY5	0.025517	0.109045	-0.0580109	0.59875	0.0268929	1
SCFD2	0.0425977	0.18198	-0.0967849	0.598998	0.348224	1
ZBTB20	0.0388639	0.166025	-0.0882974	0.599017	0.279191	1
ANKRD26	0.19024	0.812114	-0.431633	0.599582	0.00537126	1
AFF3	0.290355	1.23922	-0.658513	0.599752	0.00402158	1
RICTOR	0.0183967	0.0784172	-0.0416238	0.600742	0.6846	1
SSBP3	0.157391	0.67053	-0.355748	0.601164	0.180591	1
CLNS1A	0.0444821	0.189478	-0.100514	0.601281	0.0428419	1
HADHB	0.0214295	0.0912738	-0.0484149	0.601352	0.521602	1
GPRIN3	0.0030063	0.0127904	-0.00677779	0.602227	0.270501	1
LRRC37B	0.029552	0.125722	-0.0666182	0.602274	0.0102903	1
AP1G1	0.0219676	0.0934308	-0.0494956	0.602489	0.0400405	1
JAM3	0.0207035	0.0880063	-0.0465994	0.602917	0.669733	1
KIF13B	0.0116373	0.0494456	-0.0261711	0.603268	0.21063	1
RPS6KA2	0.0341339	0.145016	-0.0767484	0.603354	0.00183964	1
LINC-PINT	0.171293	0.727222	-0.384636	0.603903	0.15452	1
TBCK	0.00743168	0.0315378	-0.0166744	0.604238	0.253033	1
ACOX3	0.0189424	0.080347	-0.0424621	0.604621	0.354431	1
CPNE5	0.165045	0.699903	-0.369812	0.604802	0.00835383	1
CAMK1D	0.985276	4.17707	-2.20652	0.605021	0.00460775	1
PPIG	0.0178665	0.0757428	-0.0400099	0.605042	0.314316	1
DNM1	0.0482003	0.204314	-0.107913	0.605143	0.042631	1
PTBP3	0.026303	0.111482	-0.0588765	0.605227	0.294616	1
NTRK3	0.0444896	0.188454	-0.0994751	0.605691	0.751605	1
SIPA1L1	0.185828	0.786037	-0.414382	0.606814	0.768815	1
DEF8	0.0174282	0.0736972	-0.0388408	0.607059	0.117985	1
RFX3	0.00412079	0.0174156	-0.00917397	0.607503	0.0187512	1
CHST8	0.051562	0.217837	-0.114713	0.607787	0.822876	1
AC093523.1	0.115573	0.488029	-0.256883	0.608179	0.249206	1
EP400	0.0600007	0.253168	-0.133167	0.608795	0.108314	1
KPNA4	0.0209517	0.0883715	-0.0464681	0.609089	0.298439	1
ADCY9	0.12818	0.540346	-0.283986	0.609533	0.0437332	1
CHFR	0.0619408	0.261083	-0.137201	0.609624	0.0524596	1
ATF7	0.0293693	0.123481	-0.0647424	0.611643	0.772875	1
FAM189A1	0.167148	0.702458	-0.368163	0.611988	0.176471	1
WASHC2A	0.013077	0.0549285	-0.0287744	0.612418	0.00535962	1
TM9SF4	0.00511217	0.0214502	-0.0112259	0.613272	0.0401079	1
NARS2	0.000245342	0.00102913	-0.000538442	0.613512	0.298095	1
TRIP11	0.0650132	0.272282	-0.142255	0.614775	0.00941816	1
RHOT1	0.0613933	0.257087	-0.1343	0.614882	0.0561302	1
ZFR	0.0361223	0.151237	-0.0789919	0.615027	0.711119	1
NGLY1	0.00826417	0.0345982	-0.0180699	0.615077	0.00510992	1
TAF1D	0.0534121	0.223589	-0.116765	0.615158	0.628848	1
ACTN1	0.183406	0.767435	-0.400622	0.615499	0.0332165	1
PPIP5K1	0.0452417	0.189288	-0.0988042	0.615582	0.015755	1
NIFK-AS1	0.0113941	0.0476678	-0.0248797	0.615651	0.242581	1
SYNDIG1	0.41388	1.73077	-0.903005	0.615992	0.0122893	1
PKD2	0.0311654	0.130168	-0.0678367	0.616988	0.70663	1
GOSR2	0.0122659	0.0511874	-0.0266556	0.617671	0.0132394	1
NRIP1	0.0346275	0.14418	-0.0749246	0.61951	0.390537	1
ALS2	0.0226288	0.0941839	-0.0489263	0.619825	0.735782	1
SHANK1	0.0304158	0.12643	-0.0655982	0.620887	0.0374063	1
DNAJC9	0.0568935	0.236322	-0.122535	0.621469	0.759245	1
AFTPH	0.0154314	0.0640963	-0.0332335	0.621493	0.751742	1
HP1BP3	0.235099	0.976105	-0.505906	0.621839	0.0052107	1
CEP63	0.0225496	0.0936172	-0.048518	0.621893	0.191546	1
PTPN4	0.0597744	0.248101	-0.128552	0.622088	0.0247791	1
POLD3	0.00101377	0.00420718	-0.00217964	0.622205	0.00231946	1
PTCHD4	0.122648	0.508966	-0.263669	0.62225	0.406942	1
AL157396.1	0.00204021	0.00846156	-0.00438115	0.622724	0.119637	1
LINC02609	0.0227342	0.0942446	-0.0487763	0.623099	0.815611	1
SLC25A12	0.0510414	0.211556	-0.109473	0.623241	0.453956	1
ULK4	0.0207032	0.0857548	-0.0443485	0.623773	0.748183	1
ANXA7	0.0233865	0.0968499	-0.0500768	0.623941	0.51344	1
CAPZB	0.104332	0.432034	-0.223371	0.624	0.00343185	1
UBE4B	0.0765992	0.317141	-0.163943	0.624139	0.0447126	1
EPB41L5	0.00272842	0.0112935	-0.0058366	0.624355	0.094879	1
ZNF318	0.0156112	0.0645916	-0.0333693	0.624684	0.274098	1
TRPM7	0.0209755	0.0867773	-0.0448263	0.624774	0.263005	1
RNF130	0.128237	0.530133	-0.27366	0.625383	0.00645661	1
CNTRL	0.116838	0.482763	-0.249086	0.625811	0.000740201	1
SWT1	0.0135184	0.0558518	-0.028815	0.625878	0.633725	1
ZNF589	0.00592464	0.0244747	-0.0126255	0.625985	0.0724559	1
RBM41	0.0358726	0.148075	-0.0763302	0.626625	0.0826645	1
EPB41L4B	0.0688702	0.28417	-0.14643	0.626953	0.48365	1
MAML1	0.0540244	0.22289	-0.114841	0.627043	0.125207	1
AUH	0.0208009	0.0857616	-0.0441599	0.627594	0.0881493	1
RIT2	0.0779664	0.321434	-0.165501	0.627645	0.045231	1
SLC25A53	0.0719296	0.296213	-0.152354	0.628577	0.35479	1
GARRE1	0.0287202	0.118144	-0.0607037	0.62948	0.0148667	1
RFX7	0.0641409	0.263832	-0.13555	0.629542	0.00212231	1
AHI1	0.122923	0.505491	-0.259645	0.629756	0.408553	1
ROCK1	0.133973	0.55065	-0.282704	0.630183	0.0576262	1
EHMT1	0.103756	0.426313	-0.218801	0.630459	0.00206245	1
AMPH	0.160973	0.661316	-0.339369	0.630572	0.00842173	1
SAFB2	0.0248678	0.10214	-0.0524044	0.630757	0.048416	1
LGR4	0.0201018	0.0825313	-0.0423278	0.631092	0.259421	1
APC	0.0116729	0.0478766	-0.0245308	0.631938	0.201326	1
C1GALT1	0.0280745	0.115104	-0.0589549	0.632257	0.0699557	1
APBB2	0.0611417	0.250631	-0.128348	0.632412	0.601312	1
LNX2	0.0294523	0.120706	-0.0618019	0.632578	0.496822	1
PACS1	0.14904	0.610732	-0.312653	0.632699	0.0728913	1
SPAG9	0.067455	0.27606	-0.14115	0.633779	0.0293719	1
GRIK3	0.178793	0.730665	-0.373078	0.634982	0.0372614	1
GFPT1	0.0203071	0.0829425	-0.0423283	0.635444	0.638685	1
LRCH1	0.0575832	0.234976	-0.11981	0.63622	0.51859	1
LIN52	0.0229578	0.0936401	-0.0477244	0.636602	0.203834	1
PDE2A	0.0228894	0.093356	-0.0475772	0.636649	0.731076	1
NRG4	0.1459	0.594939	-0.303139	0.636824	0.137069	1
SRGAP2	0.0506542	0.206528	-0.105219	0.63693	0.550362	1
CAMK2B	0.0724605	0.295395	-0.150474	0.637049	0.727264	1
TMEM63B	0.0305605	0.124573	-0.0634518	0.637123	0.277215	1
COA1	0.0118784	0.0484056	-0.0246489	0.637365	0.519396	1
NAALAD2	0.106434	0.433344	-0.220477	0.638113	0.421487	1
DLEU2	0.0302909	0.12321	-0.0626281	0.638933	0.607873	1
RNFT2	0.0305444	0.124239	-0.0631499	0.63895	0.173038	1
AGAP1	0.655375	2.66267	-1.35193	0.639919	0.00875848	1
RPRD2	0.160447	0.651822	-0.330928	0.639979	0.0185567	1
EDRF1	0.00925724	0.0375663	-0.0190518	0.640921	0.0659972	1
SH3KBP1	0.0337576	0.13693	-0.0694148	0.641292	0.765291	1
FARP2	0.0403848	0.163753	-0.0829838	0.641596	0.121543	1
ZNF264	0.00801447	0.03249	-0.0164611	0.641787	0.197954	1
ADAMTS10	0.0161261	0.0653292	-0.0330771	0.642367	0.0345071	1
USP16	0.0124248	0.050321	-0.0254714	0.642601	0.353755	1
EXOC2	0.0662152	0.268116	-0.135686	0.642788	0.0734379	1
DOCK9	0.0917838	0.371617	-0.18805	0.642857	0.60339	1
ZNF846	0.00966281	0.0391107	-0.019785	0.643129	0.051802	1
ARHGAP39	0.0325744	0.131821	-0.0666721	0.643294	0.0879113	1
IRAK1BP1	0.184983	0.748506	-0.378541	0.643379	0.0215183	1
TMEM131L	0.005492	0.022219	-0.011235	0.64352	0.244094	1
TRAP1	0.0830721	0.336084	-0.16994	0.643521	0.11754	1
PABPN1	0.0333253	0.134769	-0.0681184	0.643868	0.00418883	1
NOP58	0.0125895	0.050911	-0.0257321	0.643891	0.0491358	1
NAT10	0.0238659	0.0964876	-0.0487558	0.644109	0.0147885	1
CSNK1E	0.0084843	0.0342995	-0.0173309	0.644152	0.0415498	1
DENND5B	0.099334	0.401524	-0.202857	0.644266	0.0112721	1
LPIN1	0.0194009	0.078254	-0.0394522	0.646102	0.429644	1
RUSC2	0.0208681	0.0841667	-0.0424305	0.646156	0.805166	1
TMEM63C	0.0536462	0.21616	-0.108867	0.64699	0.546932	1
PODXL2	0.0374046	0.150714	-0.0759046	0.647006	0.047234	1
SLMAP	0.00708605	0.0285466	-0.0143745	0.647159	0.15376	1
ADGRA1	0.00908944	0.0366163	-0.0184374	0.647185	0.689169	1
DISP1	0.0341194	0.137403	-0.0691646	0.647465	0.845036	1
L3MBTL1	0.0067342	0.0270967	-0.0136283	0.64819	0.0454065	1
ATP11A	0.0148614	0.0597598	-0.0300369	0.648751	0.0229523	1
KCNQ2	0.128582	0.516952	-0.259788	0.648907	0.203159	1
FOXK2	0.131103	0.526965	-0.26476	0.649106	0.340967	1
PFKFB3	0.0737565	0.296434	-0.148921	0.649189	0.099009	1
EPHB2	0.0921763	0.370397	-0.186044	0.649349	0.26335	1
AK3	0.00615547	0.0247098	-0.0123989	0.650224	0.289756	1
SEMA6A	0.034029	0.136596	-0.0685377	0.650266	0.266794	1
NMD3	0.0483991	0.194228	-0.0974299	0.650492	0.710236	1
SECISBP2L	0.0238906	0.0957934	-0.0480122	0.651223	0.654508	1
ZNF573	0.0025262	0.0101195	-0.00506714	0.652053	0.108639	1
NECTIN3	0.026749	0.107099	-0.0536008	0.652486	0.0620519	1
ATXN10	0.0378782	0.151561	-0.0758044	0.653046	0.657358	1
RFXAP	0.0388584	0.155478	-0.0777607	0.653076	0.0286383	1
RHBDL3	0.292134	1.16801	-0.58374	0.653715	0.0358955	1
PIK3R4	0.020845	0.0832683	-0.0415783	0.65449	0.592771	1
SH3GL3	0.131805	0.526084	-0.262474	0.655202	0.400475	1
MYH10	0.0524036	0.209121	-0.104314	0.655377	0.0590118	1
STRN	0.0249358	0.0994631	-0.0495915	0.655777	0.117153	1
UXS1	0.0201961	0.0805316	-0.0401395	0.656058	0.346415	1
BBS9	0.0749765	0.298934	-0.148981	0.656156	0.375353	1
GTF2I	0.061276	0.244042	-0.12149	0.657116	0.216437	1
CERT1	0.00772759	0.0307761	-0.015321	0.657126	0.554194	1
ANAPC1	0.0154591	0.0615535	-0.0306353	0.657329	0.166617	1
TRERF1	0.0702467	0.279438	-0.138944	0.658159	0.0305887	1
ORC5	0.0122838	0.048847	-0.0242794	0.658472	0.652455	1
AGK	0.00407936	0.0162091	-0.0080504	0.659156	0.233839	1
IGFL4	0.0274032	0.108872	-0.0540659	0.65926	0.684339	1
DAP3	0.0374161	0.148574	-0.0737422	0.659728	0.274829	1
IWS1	0.013251	0.052606	-0.0261039	0.65993	0.00552916	1
NAA60	0.0154538	0.0613401	-0.0304325	0.660086	0.14823	1
LINC00632	0.0880181	0.348951	-0.172915	0.661138	0.625228	1
INSR	0.142077	0.56317	-0.279017	0.66129	0.000271869	1
UBA5	0.024331	0.0964159	-0.0477539	0.661552	0.0942251	1
DIS3L2	0.0118365	0.0468879	-0.0232149	0.661861	0.0473202	1
ACOT7	0.0370121	0.146611	-0.0725865	0.661891	0.228477	1
REEP1	0.0657245	0.260231	-0.128782	0.662278	0.278513	1
DSCAM	0.0913138	0.361405	-0.178778	0.662634	0.627928	1
AL512662.2	0.0319255	0.126254	-0.0624034	0.663348	0.77419	1
YIPF4	0.0475844	0.188159	-0.0929899	0.663447	0.624086	1
ABCC1	0.0144535	0.0571278	-0.0282208	0.663827	0.0384513	1
ANKRD12	0.0533494	0.21083	-0.104132	0.663971	0.75259	1
TJP1	0.284752	1.12525	-0.555749	0.664013	0.463056	1
AC097376.3	0.0554633	0.219125	-0.108198	0.664214	0.619217	1
ARHGAP17	0.0341597	0.134938	-0.0666182	0.66435	0.24094	1
DNAJC1	0.0745026	0.294264	-0.145258	0.66446	0.0123319	1
ALDH1A2	0.0624441	0.24631	-0.121422	0.665638	0.542967	1
PSMA1	0.019751	0.0779006	-0.0383986	0.665719	0.382429	1
BBS2	0.00765394	0.030178	-0.0148701	0.666018	0.440254	1
GGA2	0.0514631	0.202665	-0.0997393	0.667092	0.0206011	1
IFT52	0.0215048	0.0846766	-0.041667	0.667207	0.00387375	1
RALGDS	0.0617706	0.243214	-0.119673	0.667249	0.145263	1
LRRFIP1	0.0202662	0.0797776	-0.0392451	0.667454	0.320237	1
ATG12	0.00541927	0.0213282	-0.0104897	0.667649	0.282574	1
UTRN	0.00148237	0.00583275	-0.00286801	0.667849	0.292491	1
AFF1	0.0654154	0.257305	-0.126475	0.668152	0.493216	1
DTWD1	0.0183226	0.0720481	-0.035403	0.668427	0.332056	1
CDC42BPB	0.0248886	0.0978602	-0.048083	0.668489	0.00162788	1
UBA6	0.0421748	0.165671	-0.0813215	0.669341	0.14672	1
NFYC	0.0129412	0.0508232	-0.0249408	0.669559	0.379265	1
Z83843.1	0.0180568	0.0708942	-0.0347805	0.669805	0.365749	1
RPAP2	0.00772961	0.0303329	-0.0148737	0.670245	0.0297394	1
SELENOO	0.0286502	0.112328	-0.0550278	0.671065	0.780052	1
SH3BGRL	0.00275734	0.0108051	-0.00529044	0.671525	0.46568	1
SAMD4B	0.0326328	0.127742	-0.0624763	0.672481	0.201875	1
PLD3	0.157712	0.617356	-0.301933	0.672496	0.188196	1
WASHC2C	0.0253824	0.0992219	-0.0484571	0.673739	0.255354	1
UNC5D	0.178024	0.69569	-0.339642	0.674027	0.150386	1
CNOT10	0.0309942	0.121047	-0.0590588	0.674574	0.0238581	1
PRKACA	0.0109288	0.0426692	-0.0208116	0.674852	0.60519	1
LHFPL5	0.0221251	0.0863001	-0.0420499	0.675721	0.094012	1
KLF3-AS1	0.0422872	0.164904	-0.08033	0.675936	0.544749	1
AATF	0.0041685	0.0162493	-0.00791226	0.676292	0.332499	1
UVRAG	0.0399868	0.155759	-0.0757851	0.676958	0.0339548	1
AL049828.1	0.0482781	0.187941	-0.0913847	0.677512	0.545269	1
PANK3	0.0240975	0.0937915	-0.0455965	0.67768	0.0407888	1
ZNF519	0.0993509	0.386619	-0.187917	0.677849	0.169421	1
CTDSPL2	0.0203428	0.0791537	-0.0384681	0.677956	0.483773	1
ITPK1	0.141632	0.551044	-0.26778	0.678029	0.14286	1
ARRB1	0.115254	0.448401	-0.217894	0.678057	0.379415	1
ZEB1-AS1	0.077482	0.30138	-0.146416	0.678263	0.00660186	1
SP4	0.0371151	0.144303	-0.0700731	0.678659	0.269808	1
LINGO2	0.283586	1.1013	-0.53413	0.67972	0.148304	1
NCOR1	0.0409919	0.159041	-0.0770575	0.680585	0.0221994	1
DDX19A	0.0364499	0.141311	-0.0684116	0.681284	0.126473	1
MIA3	0.0592441	0.229541	-0.111053	0.681845	0.068292	1
SRPK2	0.239217	0.92683	-0.448396	0.68186	0.317738	1
LRP8	0.0120273	0.0465949	-0.0225403	0.681941	0.341344	1
TVP23C	0.0743318	0.287896	-0.139233	0.682171	0.332496	1
CACNA1D	0.171741	0.664916	-0.321434	0.682528	0.258888	1
KRBOX4	0.00893135	0.0345546	-0.0166919	0.683174	0.0677793	1
CRB1	0.0108837	0.0420888	-0.0203215	0.683593	0.0271888	1
PHYHIPL	0.0447687	0.173074	-0.0835367	0.683877	0.435297	1
PCSK7	0.0373636	0.144277	-0.06955	0.684958	0.421122	1
CASTOR2	0.0472646	0.18244	-0.0879112	0.685307	0.37052	1
NOVA2	0.0108565	0.0418286	-0.0201155	0.687019	0.000667323	1
ZNF618	0.0387177	0.1489	-0.0714647	0.688724	0.00584661	1
AKAP8L	0.0401244	0.154105	-0.0738565	0.68996	0.176807	1
KIAA1671	0.0663343	0.254752	-0.122084	0.690023	0.674811	1
ARIH1	0.0152213	0.0583617	-0.0279192	0.691535	0.028935	1
MROH1	0.118785	0.455225	-0.217654	0.691998	0.0734019	1
CCDC146	0.0625631	0.239743	-0.114616	0.692075	0.0578706	1
NUCB2	0.065536	0.251081	-0.120009	0.692277	0.0939899	1
UPF3B	0.0308937	0.11834	-0.0565526	0.692431	0.0190959	1
MAP4K5	0.0423952	0.162378	-0.0775877	0.692541	0.0828921	1
MAP2K6	0.0459739	0.175886	-0.0839383	0.693601	0.68936	1
FGF12	0.0634227	0.242276	-0.11543	0.695019	0.799336	1
LRRC28	0.0754785	0.288312	-0.137355	0.695076	0.322566	1
SCAI	0.077674	0.296589	-0.141241	0.695421	0.380971	1
STAMBPL1	0.0732567	0.279501	-0.132988	0.696167	0.198138	1
SGK3	0.0126664	0.0482977	-0.0229649	0.69674	0.151735	1
ZNF595	0.0175163	0.0667816	-0.0317491	0.696863	0.429727	1
CCDC92	0.0327298	0.124766	-0.0593065	0.697	0.122469	1
NPLOC4	0.0340792	0.129753	-0.0615943	0.698145	0.273667	1
PTK2	0.405693	1.54406	-0.732672	0.698496	0.0454629	1
DPP6	0.476303	1.81258	-0.85997	0.698612	0.0413359	1
PDE4A	0.0568795	0.216441	-0.102682	0.698676	0.010221	1
SFI1	0.0648806	0.246735	-0.116974	0.699261	0.0514086	1
LUC7L3	0.0787882	0.299586	-0.142009	0.699383	0.597152	1
MPRIP	0.14171	0.538727	-0.255308	0.69958	0.0242102	1
HEXA	0.0142555	0.054092	-0.0255811	0.701371	0.536155	1
LMO3	0.281807	1.06923	-0.505612	0.701446	0.177089	1
GRID1	0.0733934	0.278462	-0.131676	0.701464	0.729282	1
ZMIZ1	0.142664	0.541231	-0.255902	0.701556	0.0036459	1
TRAK2	0.0398733	0.151254	-0.071507	0.701652	0.329963	1
TSPAN14	0.047595	0.18039	-0.0851996	0.702472	0.393827	1
NSL1	0.0289935	0.109831	-0.051844	0.702968	0.648554	1
YTHDF2	0.0333828	0.12643	-0.0596642	0.703183	0.466966	1
PRICKLE2	0.119989	0.454104	-0.214125	0.703874	0.46808	1
CYB5R4	0.0386377	0.146153	-0.0688774	0.704352	0.0730344	1
CHCHD3	0.0991449	0.374982	-0.176692	0.704476	0.434151	1
KMT2C	0.0224098	0.0847135	-0.039894	0.704971	0.00206923	1
FUT9	0.186041	0.703184	-0.331101	0.705094	0.103563	1
ZNF609	0.191713	0.724592	-0.341165	0.705135	0.00753357	1
ZNF438	0.00774285	0.0292399	-0.0137542	0.705942	0.0467028	1
IL12RB2	0.0447893	0.168885	-0.079307	0.707397	0.000937379	1
ATXN7L1	0.153313	0.57726	-0.270634	0.708786	0.0102648	1
SLC9A9	0.0589313	0.221808	-0.103945	0.709146	0.070889	1
FAM185A	0.0122632	0.0460836	-0.0215572	0.710677	0.107786	1
ERI3	0.0258618	0.0971547	-0.0454312	0.710984	0.26633	1
RIC8B	0.0412933	0.155072	-0.0724859	0.711319	0.247157	1
AP001977.1	0.0866739	0.325448	-0.152101	0.711457	0.544917	1
SYNE1	0.274571	1.03084	-0.481699	0.711584	0.015012	1
NELFA	0.0578838	0.217316	-0.101548	0.711591	0.0140056	1
FMNL2	0.139774	0.524441	-0.244894	0.712178	0.23314	1
TBC1D5	0.0956313	0.358695	-0.167433	0.712503	0.0465324	1
RBM6	0.0773045	0.289908	-0.135299	0.712661	0.350577	1
EXOSC10	0.0568232	0.213011	-0.0993648	0.71306	0.0661152	1
SHPRH	0.131439	0.492674	-0.229796	0.713153	0.58305	1
TMEM178B	0.190091	0.712146	-0.331965	0.713662	0.614403	1
CDK11A	0.0398648	0.149317	-0.0695877	0.713858	0.0902623	1
NRCAM	0.0671158	0.251299	-0.117067	0.714207	0.767037	1
NUP160	0.00444091	0.0166261	-0.00774425	0.714314	0.208259	1
FAM168A	0.0892721	0.333982	-0.155438	0.715011	0.264252	1
SPANXA2-OT1	0.119102	0.445491	-0.207287	0.715208	0.00792892	1
LHX2	0.0361842	0.135233	-0.0628643	0.71601	0.14317	1
COX10-AS1	0.0298445	0.111407	-0.0517176	0.717173	0.0147703	1
ZADH2	0.0360002	0.134312	-0.062312	0.717704	0.0386808	1
TRAPPC8	0.0237864	0.0886574	-0.0410846	0.718665	0.052219	1
APPL2	0.0308191	0.114839	-0.0532011	0.718927	0.283225	1
PGGT1B	0.00332787	0.0124	-0.0057443	0.718957	0.331797	1
PALM2AKAP2	0.0820559	0.30571	-0.141598	0.719088	0.691343	1
FAM135A	0.0773159	0.287625	-0.132993	0.720542	0.276156	1
RNF216P1	0.0269166	0.1001	-0.0462665	0.720871	0.234132	1
NRDE2	0.0446782	0.166131	-0.0767749	0.721001	0.531312	1
ADIPOR2	0.0097711	0.0362657	-0.0167235	0.722826	0.672325	1
ZDHHC13	0.0317651	0.117886	-0.0543559	0.722919	0.0580251	1
SNPH	0.00318275	0.0118097	-0.00544415	0.723096	0.0648202	1
KCTD8	0.0255407	0.0947518	-0.0436704	0.723279	0.187669	1
TMEM65	0.0344706	0.127803	-0.058862	0.723875	0.765272	1
ME2	0.0330072	0.12227	-0.0562553	0.724749	0.135552	1
TAMM41	0.0528006	0.195541	-0.0899398	0.725003	0.192486	1
SRCIN1	0.0836625	0.30977	-0.142445	0.725209	0.112557	1
C11orf54	0.0123928	0.0458548	-0.0210692	0.725881	0.150007	1
ELOVL6	0.0922551	0.341064	-0.156554	0.726729	0.10072	1
PTPRJ	0.0665	0.245614	-0.112614	0.727681	0.594772	1
ZC3H13	0.00978655	0.0361434	-0.0165703	0.727753	0.000998841	1
NBPF12	0.0571985	0.211177	-0.0967798	0.72807	0.0693807	1
DCAF10	0.0417917	0.154183	-0.0705993	0.728797	0.704703	1
LRCH2	0.0128904	0.0475456	-0.0217648	0.729032	0.246101	1
SORCS3	0.346266	1.27707	-0.584539	0.72912	0.298223	1
DYNC1I1	0.115482	0.425886	-0.194923	0.729179	0.354609	1
SKP2	0.00973264	0.03587	-0.0164047	0.729822	0.142673	1
UBN2	0.0478816	0.176468	-0.0807047	0.729831	0.0269485	1
PBX1	0.324729	1.19653	-0.547074	0.730047	0.430894	1
MAEA	0.0324597	0.119594	-0.0546745	0.730136	0.00180213	1
INPP5B	0.0563318	0.207477	-0.0948131	0.73048	0.58386	1
CELSR2	0.0262979	0.0968421	-0.0442462	0.730649	0.047527	1
LZTS3	0.0156898	0.057731	-0.0263514	0.731461	0.00793501	1
LINC00535	0.0470044	0.172869	-0.0788601	0.731953	0.0561536	1
APP	0.274846	1.01056	-0.460868	0.732199	0.343266	1
ROCK2	0.0298414	0.109717	-0.0500336	0.732246	0.614344	1
PHF21A	0.0925424	0.340025	-0.15494	0.732899	0.250353	1
CFDP1	0.0623439	0.228959	-0.104271	0.73338	0.0153964	1
CYP4V2	0.00087633	0.00321809	-0.00146543	0.733456	0.0156374	1
CYP7B1	0.0239919	0.0879657	-0.0399819	0.73504	0.394192	1
MINK1	0.0872235	0.319787	-0.14534	0.735088	0.00279702	1
MID2	0.00926506	0.033943	-0.0154129	0.735847	0.0867571	1
PRKRIP1	0.145962	0.534632	-0.242708	0.736049	0.0202111	1
TMEM184B	0.0676871	0.247823	-0.112449	0.736467	0.52185	1
TMEM91	0.0279052	0.102144	-0.046334	0.736715	0.375105	1
LINC01284	0.168208	0.61541	-0.278993	0.737212	0.00474461	1
PITPNC1	0.0483402	0.176834	-0.0801534	0.737352	0.00978672	1
NMT2	0.0571078	0.208697	-0.0944817	0.738371	0.246909	1
NRG3	0.0678411	0.247906	-0.112224	0.738434	0.678482	1
PUM1	0.0305853	0.111734	-0.0505637	0.738717	0.0447646	1
TCF4	0.119649	0.436966	-0.197669	0.73903	0.202488	1
ACSL4	0.0341382	0.124641	-0.0563642	0.739313	0.106566	1
MSC-AS1	0.108654	0.396688	-0.179379	0.739354	0.544547	1
ILF3	0.0323547	0.118115	-0.0534059	0.739431	0.0935997	1
SHANK3	0.0460368	0.168042	-0.0759681	0.739564	0.381994	1
PEAK1	0.0769192	0.28075	-0.126912	0.739626	0.501037	1
RLF	0.0349702	0.127608	-0.0576673	0.739877	0.377437	1
TPST1	0.0743087	0.270765	-0.122147	0.74135	0.390001	1
TYW1B	0.00124746	0.00454255	-0.00204763	0.742007	0.148287	1
TANGO6	0.059111	0.215171	-0.0969493	0.742376	0.0261915	1
ESYT3	0.0385844	0.140413	-0.0632445	0.742658	0.483817	1
ZNF827	0.0484156	0.176125	-0.0792941	0.743036	0.545799	1
UBE3D	0.0336182	0.12227	-0.0550337	0.743249	0.00674242	1
AC012291.3	0.0560705	0.203916	-0.0917745	0.74332	0.0148244	1
MAPKBP1	0.0815495	0.296322	-0.133223	0.744203	0.53272	1
SMAD1	0.0482142	0.175148	-0.0787198	0.744467	0.415492	1
RUNDC3B	0.0640133	0.232497	-0.104471	0.744662	0.437592	1
NR2F1	0.0458785	0.166602	-0.0748449	0.744845	0.467477	1
SFSWAP	0.0201885	0.0732663	-0.0328894	0.745483	0.000736135	1
ZSCAN5A	0.0300273	0.108965	-0.0489108	0.745552	0.395376	1
KIAA2026	0.02775	0.100632	-0.0451319	0.746262	0.00269988	1
SBF2	0.102991	0.373472	-0.167491	0.74629	0.737259	1
SFPQ	0.0895316	0.324451	-0.145387	0.746976	0.108509	1
MOB3B	0.0214423	0.0776969	-0.0348123	0.747071	0.438027	1
TTC27	0.010456	0.0378817	-0.0169697	0.747232	0.0044583	1
DPY19L3	0.0181099	0.0656105	-0.0293908	0.747246	0.00600792	1
FLCN	0.0197375	0.0715018	-0.0320268	0.747326	0.428069	1
HEATR5A	0.0147939	0.0535902	-0.0240024	0.747379	0.0863431	1
VGLL4	0.165582	0.599739	-0.268576	0.747504	0.207718	1
SCARB1	0.0559447	0.202545	-0.0906553	0.747951	0.557906	1
FAM174B	0.0919595	0.33285	-0.148931	0.748214	0.00549665	1
TRHDE-AS1	0.0672403	0.24312	-0.108639	0.749313	0.667133	1
AK9	0.0525537	0.190013	-0.0849057	0.749336	0.26	1
LARP4	0.0279969	0.101213	-0.0452196	0.749461	0.271774	1
POLA1	0.0365448	0.132108	-0.0590179	0.749524	0.643863	1
ATP2B2	0.107926	0.3901	-0.174249	0.749645	0.476358	1
CIR1	0.0119921	0.0433006	-0.0193165	0.750721	0.540936	1
GHR	0.399918	1.44218	-0.642345	0.752041	0.0025638	1
NPAS2	0.151491	0.546298	-0.243316	0.752056	0.626695	1
PKN2	0.0390157	0.140613	-0.0625814	0.752672	0.00586164	1
VPS13A	0.148277	0.534154	-0.2376	0.753135	0.011461	1
FBXO25	0.00412069	0.0148341	-0.00659268	0.753862	0.205887	1
PCNX1	0.058925	0.212087	-0.0942372	0.754043	0.0346613	1
SMARCC1	0.0690583	0.24841	-0.110294	0.754671	0.0506847	1
ZMYM2	0.119955	0.431268	-0.191358	0.755213	0.0327562	1
ZZEF1	0.0440434	0.158235	-0.0701484	0.755952	0.340144	1
HDAC5	0.0579826	0.208174	-0.092209	0.756659	0.0772302	1
ASXL2	0.0240021	0.0861701	-0.0381658	0.756714	0.519154	1
MROH7	0.117647	0.422304	-0.18701	0.756861	0.375959	1
SHISA9	0.750097	2.69145	-1.19126	0.757287	0.000218435	1
SHTN1	0.0687211	0.246468	-0.109025	0.75777	0.142177	1
PRKCZ	0.0560119	0.200743	-0.0887195	0.758518	0.476372	1
ICE2	0.00695302	0.0249144	-0.0110083	0.758722	0.0923277	1
GALNT1	0.0575846	0.206241	-0.091072	0.759224	0.145875	1
PRPF3	0.023931	0.0857026	-0.0378406	0.759312	0.0693785	1
PTPRT	0.0991262	0.354348	-0.156095	0.761236	0.769238	1
DOK6	0.0232999	0.0832402	-0.0366403	0.761875	0.0338528	1
CDH7	0.0104401	0.0372958	-0.0164157	0.76193	0.223493	1
GK5	0.0727035	0.259701	-0.114294	0.762021	0.216786	1
SPG11	0.0351507	0.125555	-0.0552532	0.76207	0.210839	1
AC091138.1	0.0359978	0.128523	-0.0565276	0.76254	0.03987	1
WNK2	0.127487	0.454944	-0.199971	0.76306	0.0100749	1
PTPN2	0.025897	0.0923428	-0.0405487	0.763891	0.214327	1
AC244033.2	0.0165029	0.0587886	-0.0257828	0.764917	0.543081	1
MBTD1	0.0250332	0.0890943	-0.0390278	0.765897	0.00943754	1
PPFIA1	0.00966142	0.034384	-0.0150612	0.76594	0.00143501	1
BAZ1B	0.0439469	0.156368	-0.0684742	0.766176	0.0268431	1
SLC33A1	0.0264455	0.0940817	-0.0411906	0.76634	0.0838586	1
NUP214	0.0198801	0.0707077	-0.0309474	0.766599	0.273427	1
EVL	0.220186	0.782672	-0.3423	0.767232	0.229941	1
NBR1	0.00756255	0.0268759	-0.0117508	0.767465	0.43775	1
RASA2	0.0718786	0.25539	-0.111633	0.767689	0.252819	1
RAB11FIP4	0.076715	0.272092	-0.118662	0.769583	0.582959	1
EXD2	0.04819	0.170846	-0.0744656	0.770048	0.477778	1
RBM12B	0.0125004	0.0443156	-0.0193148	0.770083	0.0486549	1
ABCC8	0.0340173	0.120524	-0.0524894	0.770722	0.0265584	1
TAF3	0.109748	0.388173	-0.168677	0.772566	0.0427226	1
USP48	0.0652763	0.230769	-0.100216	0.773081	0.485871	1
CCDC57	0.220355	0.778986	-0.338277	0.773116	0.0376005	1
FNTA	0.0278813	0.0985473	-0.0427847	0.773304	0.0150843	1
INTS3	0.0194678	0.0687897	-0.0298541	0.773616	0.352945	1
CTNNBIP1	0.0635889	0.224546	-0.0973683	0.774317	0.130675	1
ZNF721	0.077239	0.272391	-0.117913	0.775732	0.28557	1
FAM120A	0.0306146	0.107946	-0.0467167	0.775928	0.504014	1
ICE1	0.0462847	0.163161	-0.070592	0.776171	0.227418	1
ZNF791	0.0106518	0.0375402	-0.0162367	0.776433	0.0351693	1
TRAF6	0.00233157	0.00821447	-0.00355134	0.776792	0.166052	1
MADD	0.0141955	0.0499517	-0.0215606	0.778125	0.0631479	1
CIZ1	0.0808805	0.284529	-0.122768	0.778415	0.296602	1
POLR1A	0.0271553	0.0955069	-0.0411964	0.778669	0.16803	1
PRPF18	0.0171098	0.0601651	-0.0259455	0.778874	0.130739	1
ATM	0.00864299	0.0303837	-0.0130977	0.779181	0.0363065	1
AKT2	0.0678434	0.238494	-0.102807	0.779198	0.435791	1
KDM2A	0.127447	0.448001	-0.193108	0.779246	0.000585466	1
OSBPL6	0.118613	0.416649	-0.179424	0.780026	0.177453	1
FBXO41	0.0355247	0.124758	-0.0537088	0.78028	0.0113462	1
UBE2G2	0.0488521	0.17151	-0.0738057	0.780614	0.0150287	1
ZNF532	0.105436	0.36991	-0.159038	0.781363	0.0520553	1
CABIN1	0.0583253	0.204612	-0.0879612	0.781449	0.101022	1
SYT9	0.0241292	0.0846125	-0.0363541	0.781908	0.497296	1
DNAAF5	0.0154633	0.0542076	-0.023281	0.782244	0.419735	1
MB21D2	0.0573539	0.201045	-0.0863375	0.782313	0.142462	1
NOL4L	0.0886823	0.31083	-0.133466	0.782424	0.337064	1
DIP2A	0.0726005	0.254372	-0.109171	0.782819	0.577465	1
PRORP	0.0127087	0.0445276	-0.0191102	0.782826	0.382477	1
SMAP2	0.0281798	0.0986909	-0.0423314	0.783299	0.102155	1
S100PBP	0.0285299	0.099868	-0.0428082	0.783839	0.213097	1
INTS8	0.019191	0.0671749	-0.028793	0.783879	0.0169525	1
DGKI	0.199202	0.697126	-0.298722	0.784113	0.355041	1
SMC1A	0.0322476	0.112812	-0.0483166	0.784518	0.0799757	1
SLC24A2	1.08268	3.78613	-1.62076	0.784932	0.00197726	1
SCAF11	0.033869	0.118401	-0.0506629	0.78529	0.126262	1
PCDH17	0.000582918	0.00203738	-0.000871544	0.785513	0.0292072	1
ZNF254	0.0255848	0.0893747	-0.0382051	0.786101	0.191902	1
AC015712.2	0.0901065	0.314588	-0.134375	0.786726	0.454687	1
ERC2	0.10281	0.358922	-0.153303	0.786778	0.693687	1
ANK3	0.181582	0.633838	-0.270675	0.786927	0.148305	1
LINGO1	0.139948	0.488452	-0.208555	0.787063	0.0189222	1
LIN7A	0.0627526	0.218989	-0.0934837	0.787223	0.0125639	1
TMEM38A	0.120505	0.420476	-0.179466	0.78736	0.222424	1
AC010280.1	0.0386118	0.134693	-0.0574697	0.787642	0.671288	1
EPC2	0.0296725	0.1035	-0.0441545	0.787748	0.00219706	1
ANO10	0.0521161	0.18178	-0.0775474	0.787775	0.473424	1
PIP5K1A	0.128305	0.447491	-0.190881	0.787859	0.212176	1
PRIM2	0.02973	0.103619	-0.0441589	0.788613	0.554372	1
LHPP	0.0915861	0.319083	-0.135911	0.789047	0.523857	1
ZCCHC8	0.0216858	0.0753666	-0.0319949	0.791782	0.380963	1
ATF7IP2	0.0297771	0.103398	-0.0438442	0.792734	0.0164892	1
CS	0.00699481	0.0242798	-0.0102902	0.793149	0.0572249	1
BRSK1	0.0556762	0.19318	-0.0818275	0.793603	0.0219599	1
COL11A1	0.0896432	0.310979	-0.131692	0.793805	0.591654	1
GRAMD4	0.0647774	0.224651	-0.0950957	0.794139	0.0398552	1
BRAF	0.0960969	0.332828	-0.140635	0.795611	0.472284	1
EXOC6	0.0498571	0.172671	-0.0729571	0.795659	0.592652	1
MIB1	0.0871646	0.301859	-0.12753	0.795734	0.0980327	1
CCDC84	0.108463	0.3754	-0.158473	0.796384	0.442013	1
PIP5K1B	0.0281072	0.0972756	-0.0410612	0.796448	0.382724	1
NUMB	0.0647201	0.223911	-0.0944708	0.796836	0.617353	1
KANSL1L-AS1	0.0452119	0.156226	-0.0658024	0.798219	0.555438	1
RALGAPA2	0.0440879	0.152294	-0.0641183	0.798574	0.125281	1
NIPBL	0.0877952	0.30327	-0.127679	0.798588	0.00227087	1
NOL4	0.0437583	0.15114	-0.0636233	0.798691	0.469616	1
ZNF292	0.136681	0.472075	-0.198713	0.798732	0.000209926	1
PRDM2	0.0503775	0.173639	-0.0728843	0.801044	0.193041	1
EYA3	0.0386459	0.133141	-0.0558492	0.801571	0.405652	1
ZFP90	0.0365808	0.125981	-0.0528194	0.801979	0.303172	1
PPP1R12B	0.0731071	0.251705	-0.10549	0.802292	0.0954385	1
ATL2	0.0346957	0.119436	-0.0500444	0.80248	0.680834	1
GDPD1	0.0382193	0.131511	-0.0550727	0.802946	0.206629	1
MACROH2A1	0.0180002	0.0619149	-0.0259145	0.80337	0.606879	1
LIPE-AS1	0.0949462	0.326442	-0.13655	0.803862	0.271942	1
LYST	0.0557423	0.191632	-0.0801479	0.803979	0.410003	1
HERC2	0.10245	0.351995	-0.147096	0.804654	0.00101819	1
NMNAT3	0.0550416	0.189107	-0.0790234	0.804682	0.0671149	1
VIPR1	0.0594071	0.204003	-0.0851885	0.805251	0.0399801	1
ADD2	0.237163	0.813913	-0.339587	0.80595	0.284984	1
GABRB1	0.325741	1.11744	-0.46596	0.806416	0.0247147	1
OLA1	0.0315362	0.108182	-0.0451097	0.806434	0.655805	1
SCGB2B2	0.0106804	0.0365905	-0.0152296	0.80792	0.516176	1
TBCD	0.0923687	0.316367	-0.13163	0.808216	0.0164508	1
MID1	0.0365952	0.12526	-0.05207	0.808946	0.610659	1
CALD1	0.0450267	0.154107	-0.0640538	0.809042	0.0746712	1
TUG1	0.0161781	0.0553629	-0.0230068	0.8092	0.199586	1
ATP2B4	0.0581746	0.19906	-0.0827112	0.809309	0.0959362	1
PHLPP1	0.0669337	0.228917	-0.0950495	0.809884	0.0895268	1
AMN1	0.0331084	0.11309	-0.0468729	0.811331	0.209923	1
OPRD1	0.134025	0.457338	-0.189288	0.812477	0.429347	1
TMEM260	0.00771934	0.0263317	-0.0108931	0.812879	0.344189	1
COX10	0.0117799	0.0401789	-0.0166191	0.812992	0.111924	1
PPHLN1	0.0509145	0.173649	-0.0718196	0.813063	0.313056	1
CPB2-AS1	0.00124922	0.00425988	-0.00176144	0.813253	0.239579	1
CACNG7	0.0555338	0.189282	-0.0782145	0.813799	0.425914	1
TAB2	0.032819	0.111767	-0.0461289	0.814766	0.0393053	1
WDR33	0.0319965	0.108964	-0.0449706	0.81479	0.553051	1
AHCYL1	0.0103494	0.0352248	-0.0145259	0.815447	0.0451163	1
BCR	0.136418	0.463404	-0.190568	0.817692	0.0584072	1
LINC00299	0.167345	0.568398	-0.233709	0.81782	0.00524192	1
NCOA3	0.0648578	0.219992	-0.0902768	0.819411	0.195621	1
FRMD5	0.070238	0.238198	-0.0977217	0.819624	0.0915373	1
FBH1	0.00643338	0.0217836	-0.00891681	0.821436	0.001267	1
PPME1	0.0251305	0.0850773	-0.0348163	0.821642	0.190856	1
MAP4K4	0.0678272	0.229578	-0.0939238	0.821874	0.109719	1
ZNF382	0.0078063	0.0264062	-0.0107936	0.822589	0.33149	1
ATF6	0.0389982	0.131861	-0.0538644	0.823098	0.056283	1
SEZ6L	0.487753	1.64767	-0.67216	0.824181	0.110612	1
ABCA3	0.165628	0.559476	-0.228219	0.824241	0.00199331	1
ANGEL2	0.0196383	0.0663267	-0.02705	0.824412	0.127467	1
C2CD3	0.00488115	0.016443	-0.00668068	0.827453	0.394919	1
AC108047.1	0.0162303	0.0546505	-0.02219	0.827968	0.665849	1
DTNB	0.0832336	0.280163	-0.113696	0.828391	0.267446	1
FECH	0.024205	0.0814576	-0.0330477	0.828623	0.0378928	1
WDFY3	0.080504	0.270876	-0.109868	0.828827	0.604811	1
MARK1	0.0275872	0.0928199	-0.0376454	0.828879	0.619499	1
TAOK1	0.0400084	0.134576	-0.0545588	0.829198	0.487752	1
CEP97	0.0013499	0.00454059	-0.00184079	0.82921	0.10852	1
NUP98	0.00681497	0.022901	-0.00927107	0.830353	0.00573494	1
EPHX4	0.0448559	0.150661	-0.0609495	0.830922	0.665067	1
SENP7	0.0238758	0.0801863	-0.0324346	0.831032	0.471182	1
ANKS3	0.0575014	0.193098	-0.0780952	0.831147	0.297992	1
AC092422.1	0.0578379	0.193853	-0.0781771	0.833439	0.0120348	1
MAST2	0.0295022	0.0987207	-0.0397163	0.835372	0.056634	1
IMMP2L	0.0944199	0.315896	-0.127057	0.835572	0.520292	1
AL445250.1	0.0958048	0.320481	-0.128871	0.835754	0.0735539	1
SMARCAL1	0.0325432	0.108852	-0.0437655	0.835861	0.432152	1
FIG4	0.0372643	0.12464	-0.0501111	0.835895	0.32494	1
NUBPL	0.0341765	0.114271	-0.0459183	0.836318	0.677034	1
NUP107	0.0225846	0.0755034	-0.0303341	0.836473	0.554622	1
MRPS30-DT	0.0312849	0.104471	-0.0419016	0.837822	0.591692	1
ABHD8	0.0423826	0.141507	-0.0567422	0.838018	0.207874	1
LINC02245	0.0452285	0.150972	-0.0605147	0.838316	0.416413	1
PINX1	0.0516533	0.172212	-0.0689051	0.839747	0.483488	1
UQCRC2	0.01662	0.0553981	-0.0221581	0.840025	0.181321	1
IKBKB	0.00239086	0.00796584	-0.00318413	0.840539	0.332279	1
CCDC138	0.0326203	0.108679	-0.0434388	0.840591	0.000753832	1
TAF4	0.0362031	0.120577	-0.0481707	0.84098	0.324439	1
VPS37B	0.021661	0.0721364	-0.0288144	0.841098	0.288191	1
ACER2	0.0329255	0.109621	-0.0437699	0.841417	0.284192	1
ATXN1	0.111959	0.372634	-0.148715	0.841802	0.707819	1
PTGR1	0.0844024	0.280817	-0.112012	0.842229	0.653676	1
OFD1	0.0535905	0.178062	-0.0708814	0.843848	0.053884	1
KIDINS220	0.0539981	0.179328	-0.0713315	0.844448	0.328865	1
PIAS1	0.0614644	0.204056	-0.0811275	0.844845	0.0169175	1
ARFIP1	0.0179219	0.0594385	-0.0235948	0.846074	0.0417188	1
GRIN1	0.358043	1.18735	-0.471263	0.846192	0.00483236	1
NDST3	0.108454	0.359641	-0.142733	0.846244	0.340084	1
NGEF	0.0415755	0.137861	-0.0547101	0.8463	0.160684	1
NETO1	0.248967	0.825032	-0.327099	0.847067	0.0728817	1
CMIP	0.428739	1.42049	-0.563007	0.847307	0.106442	1
CSMD2	0.204454	0.676652	-0.267744	0.848633	0.0192947	1
SMAD2	0.0671268	0.222131	-0.0878777	0.848789	0.230594	1
KCNIP3	0.126701	0.419024	-0.165622	0.849503	0.327133	1
RPL31	0.0314468	0.103991	-0.0410975	0.849614	0.190052	1
CEP120	0.0373491	0.12348	-0.048782	0.8499	0.0659182	1
LRRK1	0.165256	0.546206	-0.215695	0.850229	0.306068	1
SLC25A42	0.0804475	0.265892	-0.104997	0.850251	0.645296	1
KDM2B	0.0809204	0.267262	-0.105421	0.851131	0.61809	1
SDCCAG8	0.0599697	0.197854	-0.077915	0.85244	0.039375	1
RSPH3	0.0253802	0.0836755	-0.0329151	0.853317	0.0399821	1
SMC6	0.0247498	0.0815532	-0.0320537	0.853974	0.454877	1
EIF2B3	0.0471705	0.155392	-0.0610505	0.854294	0.425496	1
ASTN2	0.24257	0.798832	-0.313692	0.854686	0.0139433	1
LHFPL4	0.166215	0.547319	-0.214889	0.85482	0.0146134	1
SOCS7	0.0243593	0.0802054	-0.0314868	0.854909	0.476978	1
KSR1	0.0631064	0.207773	-0.0815602	0.854974	0.00412678	1
SH3D19	0.142817	0.470141	-0.184507	0.855164	0.225971	1
WDR59	0.048611	0.159998	-0.0627757	0.855361	0.0034092	1
PPP2R5E	0.0737537	0.242644	-0.0951362	0.85591	0.103476	1
MTMR1	0.0272222	0.0895141	-0.0350697	0.856523	0.591057	1
CASKIN1	0.0443503	0.145571	-0.05687	0.85877	0.00442457	1
SMARCC2	0.0369386	0.121232	-0.0473542	0.858891	0.0948906	1
ZBTB4	0.103318	0.339059	-0.132423	0.858994	0.00778732	1
PHACTR3	0.105084	0.344706	-0.134538	0.859524	0.505619	1
RPS6KB1	0.0396042	0.12986	-0.050652	0.860027	0.0505187	1
CTIF	0.1839	0.602646	-0.234846	0.860753	0.0702032	1
KAT7	0.0333624	0.109302	-0.0425768	0.861071	0.0757368	1
EPHA6	0.227853	0.746372	-0.290666	0.861269	0.250865	1
LONRF1	0.00210508	0.00689217	-0.002682	0.86188	0.0809524	1
OGDH	0.0155292	0.0508412	-0.0197827	0.861937	0.112451	1
PLEKHM3	0.0318583	0.104291	-0.0405746	0.862055	0.00844709	1
KDM5A	0.0255136	0.0834786	-0.0324513	0.86269	0.242674	1
ARID4A	0.0556031	0.181901	-0.0706946	0.862882	0.133635	1
LRRN3	0.0482863	0.157946	-0.0613732	0.86303	0.345286	1
ZNF720	0.0416462	0.136132	-0.0528392	0.86389	0.52733	1
RAD51C	0.0353043	0.115175	-0.0445662	0.866342	0.222905	1
WDFY2	0.0494925	0.16144	-0.0624554	0.866506	0.210767	1
CLASRP	0.0868024	0.283121	-0.109516	0.866599	0.342894	1
SF3B2	0.0162447	0.0529825	-0.020493	0.866658	0.00703482	1
CCDC7	0.0281687	0.0917658	-0.0354285	0.868114	0.413209	1
ANKDD1A	0.0379326	0.123539	-0.0476732	0.868476	0.355386	1
WAPL	0.0164957	0.0536606	-0.0206692	0.869935	0.282349	1
CLHC1	0.0539834	0.1756	-0.0676335	0.86999	0.0682135	1
ZNF544	0.111384	0.362248	-0.139481	0.870223	0.058884	1
SLC16A1-AS1	0.222292	0.722837	-0.278252	0.870422	0.0408423	1
NUP153	0.00521641	0.0169497	-0.00651686	0.871366	0.104347	1
ERMP1	0.0215507	0.0700184	-0.026917	0.871479	0.235219	1
CDK12	0.045277	0.146763	-0.0562088	0.87442	0.0242872	1
PRPSAP2	0.0456279	0.147761	-0.056505	0.875615	0.0705184	1
ZCWPW2	0.0283673	0.0918158	-0.0350812	0.876283	0.0474025	1
RNF169	0.0780304	0.25255	-0.0964895	0.876328	0.541649	1
HECW2	0.0710644	0.229979	-0.0878505	0.876467	0.664692	1
MEGF8	0.016645	0.0538273	-0.0205374	0.877392	0.0039387	1
CAMK2A	0.229903	0.743199	-0.283393	0.877858	0.246773	1
ERGIC1	0.0955284	0.308495	-0.117439	0.87916	0.373464	1
FAM193B	0.035232	0.113638	-0.0431736	0.880721	0.212789	1
TSC1	0.0124783	0.040241	-0.0152844	0.88093	0.148133	1
CC2D1A	0.023873	0.076967	-0.029221	0.881271	0.162172	1
STK35	0.059386	0.191338	-0.0725656	0.882099	0.0651521	1
ZNF831	0.104712	0.337333	-0.12791	0.882254	0.330499	1
LINC02062	0.0139466	0.0449212	-0.017028	0.882493	0.13516	1
TPK1	0.306905	0.988194	-0.374385	0.882917	0.160012	1
ATRX	0.19295	0.621146	-0.235246	0.883181	0.000578837	1
UBE2L3	0.032149	0.103429	-0.0391314	0.883986	0.00356383	1
TTLL11	0.141336	0.454652	-0.171981	0.884131	0.193565	1
DCUN1D1	0.0158798	0.0510722	-0.0193126	0.884389	0.439065	1
SNX9	0.0519156	0.16693	-0.0630988	0.884695	0.244877	1
CACNB2	0.114666	0.368666	-0.139334	0.884806	0.0310051	1
TBC1D1	0.0531648	0.170816	-0.0644862	0.88568	0.606714	1
CEP128	0.04983	0.160101	-0.0604407	0.885684	0.0709527	1
ARFGEF3	0.0732747	0.235349	-0.0887998	0.886109	0.114284	1
BANP	0.0941916	0.302211	-0.113827	0.887478	0.204684	1
SKIL	0.00309027	0.00990073	-0.0037202	0.889338	0.288223	1
PIP5K1C	0.0589428	0.188723	-0.0708375	0.890164	0.0178977	1
NLGN4X	0.085089	0.272411	-0.102233	0.89029	0.573938	1
GPBP1	0.0602179	0.192727	-0.0722917	0.890689	0.28837	1
SEPTIN6	0.0926252	0.296411	-0.111161	0.890847	0.141323	1
TPM4	0.0876522	0.280319	-0.105015	0.891668	0.0271601	1
MTUS2	0.384646	1.22949	-0.460197	0.892345	0.083634	1
UBAP1	0.0334417	0.106864	-0.0399809	0.892703	0.112048	1
FBXO10	0.0879961	0.281097	-0.105105	0.893155	0.0116469	1
RBM33	0.0437829	0.139818	-0.0522526	0.893554	0.503713	1
ANKRD13C	0.0545123	0.173851	-0.0648264	0.895285	0.455721	1
MAN1A1	0.146049	0.465412	-0.173314	0.896319	0.0167474	1
CTNNAL1	0.0486616	0.155061	-0.0577374	0.89639	0.488358	1
COP1	0.068783	0.219165	-0.0815994	0.896463	0.516944	1
RPA1	0.0217391	0.0692671	-0.0257888	0.896481	0.0206857	1
TNIK	0.224395	0.714356	-0.265566	0.897636	0.0226881	1
CNTNAP5	0.357867	1.13916	-0.423428	0.897747	0.00239941	1
KIF16B	0.0271437	0.0863888	-0.0321013	0.897978	0.0649232	1
GALNT16	0.0782024	0.248861	-0.0924564	0.898131	0.28859	1
ZFC3H1	0.0436082	0.13868	-0.0514634	0.899011	0.047204	1
ZC3H12C	0.00936288	0.0297561	-0.0110303	0.899853	0.103101	1
TPT1-AS1	0.150659	0.478754	-0.177437	0.9	0.309695	1
NASP	0.0663792	0.210835	-0.0780765	0.900628	0.106248	1
MTHFD2L	0.0114257	0.0362869	-0.0134354	0.900763	0.0165688	1
MYO1D	0.123254	0.391299	-0.144792	0.90124	0.325006	1
SPIN1	0.0488813	0.155014	-0.0572515	0.902695	0.378327	1
GBF1	0.0638428	0.202451	-0.0747657	0.902756	0.312179	1
USP4	0.0999886	0.316574	-0.116596	0.904837	0.257512	1
UBAP2	0.0308875	0.097722	-0.0359471	0.905794	0.227661	1
GALNT8	0.0212071	0.0670618	-0.0246475	0.906456	0.39531	1
MARK2	0.0445517	0.140814	-0.0517105	0.907103	0.325604	1
SMARCD3	0.18919	0.597546	-0.219166	0.908046	0.0309713	1
NUB1	0.0170576	0.0538471	-0.019732	0.908741	0.333055	1
STX7	0.0196144	0.0619132	-0.0226844	0.908856	0.416616	1
AC019205.1	0.0299317	0.094457	-0.0345935	0.90918	0.581667	1
NAV1	0.123189	0.388704	-0.142326	0.909351	0.0154912	1
RFFL	0.0376244	0.118608	-0.0433595	0.910583	0.568299	1
NELL2	0.474301	1.49421	-0.545607	0.911468	0.356758	1
GLYR1	0.0438274	0.138054	-0.0503992	0.911633	0.357759	1
GABRG2	0.121544	0.38247	-0.139383	0.912982	0.392433	1
NUP205	0.00348935	0.0109785	-0.00399975	0.913194	0.0278997	1
MED12L	0.0551084	0.173349	-0.0631323	0.91348	0.631373	1
USP36	0.0513236	0.161348	-0.058701	0.914272	0.00932152	1
NMT1	0.0276351	0.0868503	-0.0315802	0.914692	0.00285027	1
CYB5B	0.0252116	0.0792265	-0.0288032	0.91482	0.3336	1
MLH3	0.0405988	0.127502	-0.0463044	0.915642	0.414502	1
DPM1	0.0466869	0.146607	-0.0532333	0.915778	0.106799	1
GON4L	0.0538869	0.169147	-0.0613727	0.916335	0.164223	1
PRPF38B	0.0110456	0.0346233	-0.0125321	0.918196	0.0520349	1
KRIT1	0.0302996	0.0949367	-0.0343375	0.918762	0.0699127	1
CACUL1	0.00361089	0.0113102	-0.00408839	0.919204	0.248241	1
MGAT3	0.0612312	0.191718	-0.0692557	0.919716	0.417371	1
KDM7A	0.0865342	0.270897	-0.0978285	0.919947	0.370791	1
TENT4B	0.0524916	0.164307	-0.0593238	0.920103	0.100079	1
XPR1	0.0191573	0.0599556	-0.021641	0.920322	0.173303	1
PPM1H	0.0921329	0.288172	-0.103906	0.921128	0.0226287	1
MACO1	0.0419818	0.131256	-0.047292	0.921691	0.0779329	1
PPP6R2	0.156042	0.487545	-0.175462	0.922574	0.143891	1
CDKL3	0.0383727	0.11986	-0.0431145	0.922957	0.245831	1
FUT8	0.0823947	0.256891	-0.0921013	0.925469	0.655906	1
AP1M1	0.103801	0.32362	-0.116019	0.925512	0.178043	1
VPS13D	0.0208965	0.0651018	-0.0233087	0.926506	0.338076	1
LRCH3	0.0470778	0.146644	-0.0524887	0.926726	0.102005	1
CYRIA	0.0680675	0.211828	-0.0756926	0.928003	0.489684	1
BRF1	0.014122	0.0439125	-0.0156684	0.929111	0.253603	1
CACNG2	0.165262	0.513286	-0.182762	0.930703	0.0672165	1
SREK1	0.0484809	0.150522	-0.0535601	0.931202	0.276643	1
CTTNBP2	0.0379937	0.117957	-0.0419699	0.931252	0.0915124	1
SOGA1	0.0745036	0.231148	-0.082141	0.932202	0.0956228	1
MAP3K4	0.050733	0.157313	-0.0558469	0.93296	0.267234	1
SEC22A	0.0168121	0.0520628	-0.0184386	0.934763	0.327525	1
HS3ST2	0.174833	0.541072	-0.191406	0.935638	0.0614703	1
ST3GAL2	0.11942	0.369577	-0.130737	0.935645	0.0636346	1
LINC00511	0.101288	0.31344	-0.110865	0.935742	0.15413	1
KLHL22	0.107092	0.331306	-0.117121	0.93615	0.310514	1
SKI	0.26499	0.819782	-0.289801	0.936156	0.149584	1
QRICH1	0.0900196	0.278256	-0.0982165	0.937308	0.336715	1
PPP1R16B	0.212931	0.657355	-0.231494	0.939049	0.0405961	1
CACNA1I	0.110704	0.341511	-0.120103	0.940076	0.0187911	1
GABRG3	0.25049	0.772623	-0.271643	0.940281	0.282671	1
TRMT1L	0.00121178	0.00373652	-0.00131295	0.940714	0.230322	1
TIAM2	0.146329	0.450958	-0.1583	0.94147	0.0488904	1
BMPR2	0.113747	0.350447	-0.122954	0.941862	0.212999	1
SETX	0.00217353	0.00669173	-0.00234467	0.942863	0.000442089	1
ZDBF2	0.0317953	0.0978863	-0.0342957	0.942907	0.308559	1
KLHL32	0.140753	0.433041	-0.151535	0.943834	0.61812	1
BBX	0.0676725	0.208108	-0.0727632	0.944458	0.0306231	1
JPH1	0.0722029	0.222028	-0.0776221	0.944536	0.0203597	1
SSBP2	0.0918832	0.282126	-0.0983596	0.946621	0.598833	1
GNAI1	0.036116	0.110846	-0.0386143	0.94722	0.461525	1
SRFBP1	0.0125481	0.0384312	-0.0133349	0.950192	0.0725863	1
TLK2	0.0139518	0.0427208	-0.0148172	0.9505	0.184029	1
ATP11B	0.0370082	0.113308	-0.0392918	0.950653	0.519034	1
IFT172	0.0415071	0.127047	-0.0440326	0.951049	0.107695	1
APBA2	0.2117	0.647764	-0.224364	0.951521	0.144063	1
ZNF559	0.0423994	0.129719	-0.0449203	0.95169	0.223581	1
DAPK1	0.097141	0.297097	-0.102815	0.952171	0.305644	1
ZMYND11	0.0326805	0.0999139	-0.034553	0.952688	0.0717171	1
TULP4	0.0364606	0.111451	-0.0385294	0.952946	0.519941	1
PCF11	0.0283083	0.0863717	-0.0297551	0.955564	0.0300348	1
LINC02223	0.115022	0.350645	-0.1206	0.956784	0.144353	1
BIRC6	0.0876639	0.267178	-0.0918504	0.957127	0.435121	1
PDPR	0.052463	0.159815	-0.0548887	0.957839	0.0188849	1
DCAF7	0.0435457	0.132483	-0.0453919	0.959639	0.286581	1
DIP2B	0.0713483	0.21705	-0.0743538	0.959767	0.185371	1
ZNF33B	0.0214666	0.0652864	-0.0223532	0.960156	0.028044	1
OSBPL9	0.0516214	0.156977	-0.0537338	0.960333	0.182786	1
UBR4	0.0354686	0.107801	-0.036864	0.961077	0.454977	1
SYMPK	0.0926721	0.28166	-0.0963155	0.96109	0.0259123	1
DENND11	0.0284293	0.0863785	-0.0295199	0.961539	0.0229952	1
CASK	0.124352	0.377692	-0.128989	0.962045	0.00797498	1
PIK3CB	0.0346797	0.105305	-0.035946	0.962411	0.0092373	1
CSNK1A1	0.0422649	0.128273	-0.0437428	0.963143	0.0161258	1
SND1	0.0347523	0.105459	-0.0359544	0.96332	0.307225	1
RASGRF2	0.0540203	0.163898	-0.0558576	0.963596	0.492083	1
SPOCK1	0.0852314	0.258584	-0.0881215	0.963643	0.0871968	1
KCTD3	0.0161994	0.0491437	-0.0167448	0.963758	0.00183791	1
SLC30A5	0.0461478	0.139964	-0.0476686	0.964096	0.329445	1
CCSAP	0.0627614	0.190328	-0.0648051	0.964282	0.129176	1
SACS	0.0770841	0.233663	-0.0794944	0.964897	0.0591891	1
AC239809.3	0.119468	0.36186	-0.122924	0.966012	0.262337	1
AHCYL2	0.0620462	0.187887	-0.0637949	0.966364	0.0322485	1
USP42	0.0683373	0.206867	-0.0701921	0.966861	0.0400847	1
FBRSL1	0.043011	0.129897	-0.0438745	0.970243	0.118535	1
ASAP1	0.257014	0.775728	-0.2617	0.971129	0.0324101	1
NRXN2	0.13368	0.40338	-0.136019	0.971483	0.0893879	1
RUFY1	0.0859996	0.259488	-0.0874886	0.971572	0.0139146	1
AC116565.1	0.0633787	0.19116	-0.0644029	0.972127	0.432759	1
PLEKHA5	0.221485	0.667058	-0.224088	0.974258	0.0459178	1
KIAA1109	0.119689	0.360249	-0.120872	0.975161	0.016762	1
FAM171A1	0.0983893	0.295874	-0.0990955	0.976478	0.277786	1
GIT2	0.0667597	0.200753	-0.0672332	0.976519	0.341675	1
MICU1	0.211161	0.634853	-0.212532	0.976811	0.00166782	1
CCSER1	0.0924691	0.277891	-0.0929531	0.977424	0.614749	1
GNA12	0.0488158	0.146696	-0.0490645	0.977492	0.393859	1
GNAS	0.190631	0.572824	-0.191561	0.977597	0.540555	1
CDK5RAP1	0.00782485	0.0235119	-0.00786219	0.97765	0.0734537	1
SPOPL	0.0123818	0.0371657	-0.0124022	0.979175	0.0113796	1
ADARB1	0.0617907	0.185428	-0.0618464	0.979541	0.269497	1
EML4	0.0458928	0.137647	-0.045861	0.980321	0.395548	1
SRPK1	0.0333473	0.0999582	-0.0332636	0.981214	0.0575024	1
HOOK3	0.0668735	0.200449	-0.0667023	0.981238	0.126371	1
CYTH1	0.0377681	0.113207	-0.0376706	0.981249	0.0990334	1
KDM3B	0.0756876	0.226823	-0.0754474	0.981539	0.120145	1
QDPR	0.0376986	0.112949	-0.0375513	0.981901	0.133954	1
SLC17A5	0.0308716	0.0924477	-0.0307046	0.982639	0.528689	1
SCP2	0.0112345	0.0336369	-0.0111679	0.982895	0.00205434	1
MAGI1	0.209059	0.625784	-0.207667	0.983256	0.0172789	1
SEC16A	0.043691	0.13059	-0.0432076	0.985433	0.319422	1
IQCJ-SCHIP1	0.217905	0.651186	-0.215376	0.985701	0.493896	1
DMXL1	0.0454458	0.1358	-0.0449083	0.985812	0.00445759	1
COLGALT2	0.0435089	0.130008	-0.0429899	0.985862	0.0682839	1
UBE3C	0.0665443	0.198279	-0.0651905	0.990052	0.0191068	1
AGO2	0.044966	0.133884	-0.0439517	0.991161	0.0354857	1
AP2B1	0.0682773	0.203288	-0.0667329	0.991192	0.0359062	1
GPR137B	0.0124173	0.0369709	-0.0121362	0.991202	0.174647	1
USP8	0.039516	0.117514	-0.0384815	0.99298	0.314373	1
RAB40C	0.234703	0.697724	-0.228318	0.993496	0.0857246	1
NHLRC2	0.00517772	0.0153828	-0.00502736	0.994421	0.212905	1
RIMS2	0.0831117	0.246807	-0.0805832	0.99512	0.193581	1
SARM1	0.0707886	0.210021	-0.0684439	0.996485	0.0768443	1
ELF2	0.0557171	0.165119	-0.053685	0.998185	0.165209	1
ZRSR2	0.00775832	0.0229835	-0.00746688	0.998741	0.0188133	1
NPM2	0.114485	0.33911	-0.110141	0.998935	0.00794232	1
SMG1	0.0627042	0.185633	-0.0602246	0.99975	0.000346359	1
USP15	0.0415576	0.123014	-0.0398991	0.999934	0.0104115	1
RAD50	0.0382248	0.113113	-0.0366631	1.00042	0.150487	1
TRIM4	0.0179317	0.0530553	-0.017192	1.00062	0.185138	1
ANO6	0.00915894	0.027074	-0.00875616	1.00201	0.0449741	1
KIAA0232	0.064161	0.189476	-0.0611541	1.0035	0.16981	1
ZNF280D	0.0445668	0.131518	-0.0423843	1.00458	0.670448	1
SDHA	0.020652	0.0609288	-0.0196248	1.00498	0.080934	1
AL731577.2	0.015373	0.0453447	-0.0145986	1.0053	0.0193228	1
CREBRF	0.044777	0.132047	-0.0424931	1.00563	0.0323645	1
SSBP4	0.0673177	0.198481	-0.0638458	1.00592	0.22088	1
IP6K1	0.0526013	0.155023	-0.0498205	1.00659	0.361203	1
AGPS	0.0111156	0.032758	-0.0105268	1.00664	0.142868	1
KAT6A	0.025734	0.0758366	-0.0243687	1.00669	0.000925687	1
NR3C1	0.161575	0.476024	-0.152874	1.0071	0.00785778	1
CEP89	0.0189626	0.0558383	-0.0179131	1.00787	0.00283213	1
KNDC1	0.143855	0.423193	-0.135483	1.00935	0.00153321	1
SLC8A2	0.128096	0.376723	-0.120531	1.0098	0.345491	1
SLC23A2	0.25525	0.750616	-0.240117	1.00992	0.0147798	1
KIF1A	0.0766122	0.225067	-0.0718424	1.01147	0.0183723	1
CYP2U1	0.00796517	0.0233939	-0.0074636	1.01184	0.00506876	1
FGFR1	0.0737943	0.216666	-0.0690772	1.01234	0.193866	1
ATP9A	0.0682306	0.200151	-0.0636893	1.01372	0.526759	1
ABCE1	0.0139106	0.0408048	-0.0129835	1.01376	0.00480541	1
TBC1D19	0.0132097	0.0387453	-0.012326	1.0139	0.28392	1
TMEM131	0.0998387	0.292536	-0.092859	1.01548	0.00347535	1
GSPT1	0.0259461	0.0760178	-0.0241255	1.01561	0.171202	1
CHIC1	0.00782686	0.0229056	-0.00725191	1.01735	0.144229	1
FNIP1	0.0421226	0.123257	-0.0390122	1.01755	0.138451	1
TTC14	0.0646878	0.189227	-0.059851	1.01804	0.254066	1
GDAP1L1	0.0283044	0.0827162	-0.0261074	1.01955	0.00789806	1
COG5	0.0522273	0.152576	-0.0481217	1.02008	0.00159449	1
NFATC3	0.010216	0.0298161	-0.00938406	1.02158	0.000912683	1
CEP295	0.0987171	0.287974	-0.0905398	1.02232	0.0216085	1
LYPLA1	0.0108749	0.0316965	-0.00994662	1.02367	0.00648706	1
AHCTF1	0.028969	0.0844126	-0.0264746	1.02407	0.0012099	1
MYRIP	0.0849169	0.247425	-0.0775912	1.02416	0.299099	1
RASGEF1A	0.0300747	0.0876176	-0.0274682	1.02437	0.407342	1
ATP2B3	0.00967684	0.0281881	-0.00883443	1.02458	0.0193219	1
IRAG2	0.0407705	0.118714	-0.0371725	1.02522	0.400146	1
AL117329.1	0.291527	0.848675	-0.265621	1.02555	0.0248567	1
ANKRD27	0.0382241	0.111241	-0.0347923	1.02604	0.0440753	1
PAK5	0.206024	0.598711	-0.186664	1.0283	0.192498	1
YAE1	0.0379233	0.110201	-0.0343547	1.02837	0.00990456	1
CSGALNACT1	0.197124	0.571514	-0.177267	1.03196	0.233326	1
KIAA0753	0.0195753	0.0566913	-0.0175407	1.0337	0.00359409	1
AVEN	0.0629469	0.182231	-0.0563368	1.03429	0.0400528	1
TSHZ3	0.147262	0.4263	-0.131775	1.03437	0.235052	1
PHC3	0.037247	0.107508	-0.0330139	1.03902	0.213727	1
PDZRN3	0.26525	0.765325	-0.234825	1.0396	0.140878	1
MCU	0.0865085	0.249499	-0.0764817	1.04027	0.0530547	1
RAP1GDS1	0.0710063	0.204659	-0.062646	1.04128	0.24614	1
DLG1	0.178094	0.513291	-0.157104	1.04135	0.106496	1
LAMC1	0.0458067	0.132015	-0.0404017	1.04142	0.496609	1
MFSD6	0.0249694	0.0719528	-0.022014	1.04163	0.448816	1
SLX4IP	0.065449	0.188594	-0.0576957	1.04168	0.520137	1
MOB2	0.0695207	0.200298	-0.0612567	1.04191	0.00604512	1
PSMF1	0.0199474	0.0574373	-0.0175426	1.04284	0.266453	1
UBE2H	0.0477291	0.137404	-0.0419459	1.04318	0.411039	1
SLC41A2	0.0284784	0.0819686	-0.0250119	1.04349	0.2853	1
MCCC1	0.0513142	0.147689	-0.045061	1.04357	0.26643	1
MMP24	0.0468262	0.134711	-0.0410586	1.04429	0.00182036	1
PAPOLG	0.00436622	0.0125564	-0.00382397	1.04486	0.267489	1
PDC-AS1	0.0414683	0.119193	-0.0362559	1.0457	0.24613	1
UHRF1BP1L	0.0192214	0.0552363	-0.0167936	1.04604	0.25774	1
SLC66A2	0.0121811	0.034994	-0.0106318	1.04654	0.00423822	1
DHX36	0.0355257	0.102027	-0.0309758	1.04703	0.372868	1
WASF2	0.0368675	0.105833	-0.0320979	1.04776	0.000676708	1
ULK1	0.0412872	0.11852	-0.0359458	1.04776	0.000754525	1
IL1RAP	0.0269315	0.0773035	-0.0234406	1.0479	0.0208354	1
XYLB	0.0415298	0.119185	-0.0361254	1.04818	0.0503458	1
SCAF8	0.0343409	0.0985345	-0.0298527	1.0485	0.5879	1
MBP	0.236896	0.679645	-0.205854	1.04869	0.0420889	1
GTF3C3	0.0102105	0.0292934	-0.00887243	1.0487	0.00837218	1
JADE2	0.0355869	0.102064	-0.0308902	1.04922	0.103023	1
CEP350	0.0515482	0.147835	-0.0447386	1.04929	0.014613	1
RPS6KA3	0.0988469	0.283474	-0.0857802	1.04934	0.204855	1
KCNAB2	0.0971401	0.27855	-0.0842699	1.04951	0.0764126	1
KIZ	0.112248	0.321859	-0.0973622	1.04958	0.000385482	1
ZC3H12B	0.0332392	0.0951775	-0.0286992	1.05181	0.224958	1
CPNE1	0.0172518	0.0493663	-0.0148627	1.05289	0.0211969	1
UPF2	0.0164893	0.0471722	-0.0141936	1.0533	0.0218711	1
SRP72	0.0442279	0.126492	-0.0380362	1.05374	0.0657231	1
MXD1	0.0316956	0.0906373	-0.0272461	1.05396	0.0538922	1
HMBOX1	0.0141391	0.0404298	-0.0121515	1.05407	0.00644244	1
ST8SIA5	0.0233295	0.0666794	-0.0200204	1.05479	0.0406396	1
JMY	0.0176108	0.0503247	-0.0151032	1.0551	0.0738374	1
CEP250	0.0201947	0.0576432	-0.0172538	1.05694	0.00247184	1
SARNP	0.0771784	0.220237	-0.0658803	1.05738	0.0942559	1
ST7	0.0454785	0.129734	-0.0387769	1.05793	0.521285	1
STARD9	0.0117118	0.0333909	-0.00996729	1.05884	0.0232801	1
AL513166.1	0.13617	0.38818	-0.115839	1.05904	0.248017	1
PLCL2	0.0983822	0.2801	-0.0833357	1.06113	0.159968	1
ADAMTS2	0.21114	0.600945	-0.178665	1.06162	0.00678448	1
WDR78	0.0260493	0.0741331	-0.0220344	1.06181	0.443181	1
RTTN	0.0074027	0.0210489	-0.00624348	1.06323	0.112269	1
FBXL2	0.0736736	0.209454	-0.0621068	1.06346	0.123061	1
BTBD7	0.0368919	0.104878	-0.0310942	1.06355	0.144695	1
ACYP2	0.164919	0.468666	-0.138827	1.06417	0.132375	1
UBR1	0.0603915	0.171492	-0.0507094	1.06538	0.106826	1
JARID2	0.0776477	0.220469	-0.0651738	1.06557	0.0934554	1
EMSY	0.0212934	0.0604546	-0.0178679	1.0657	0.000491323	1
CCDC6	0.113674	0.32266	-0.0953116	1.06609	0.0626154	1
LPP	0.116155	0.329517	-0.0972077	1.06701	0.100138	1
WDR44	0.0391311	0.111004	-0.0327416	1.0671	0.564172	1
ATRN	0.0372947	0.105793	-0.0312033	1.06713	0.199498	1
SNTB2	0.0240162	0.0679981	-0.0199657	1.07023	0.128619	1
JAKMIP2	0.213318	0.603919	-0.177282	1.07039	0.00461571	1
ABHD18	0.093828	0.265442	-0.0777858	1.07159	0.232074	1
MSRB3	0.0393337	0.111229	-0.0325612	1.0723	0.461883	1
PXK	0.0670608	0.189575	-0.0554537	1.07283	0.25885	1
CSPP1	0.0713545	0.201684	-0.0589751	1.07307	0.178041	1
IQSEC2	0.0742992	0.20998	-0.0613818	1.07328	0.38523	1
BCAS4	0.0527147	0.148975	-0.0435451	1.07333	0.00856075	1
KCNT1	0.0878573	0.247997	-0.0722824	1.07529	0.191226	1
HHAT	0.0172856	0.0487779	-0.0142068	1.07579	0.083333	1
PEX13	0.022842	0.06441	-0.0187259	1.07702	0.0918139	1
PPP2R5C	0.119992	0.338256	-0.0982725	1.0775	0.232378	1
P3H2	0.0440115	0.124048	-0.0360254	1.07777	0.0303203	1
ELAVL1	0.0426832	0.120252	-0.0348853	1.0785	0.00136595	1
EXD3	0.0916928	0.258218	-0.0748319	1.07921	0.295305	1
CHD1	0.039429	0.110763	-0.0319046	1.08335	0.0386526	1
STAU2	0.163826	0.460135	-0.132482	1.08365	0.127144	1
FGD4	0.0221811	0.0622523	-0.0178901	1.08492	0.217889	1
KIF3C	0.171839	0.482251	-0.138572	1.08501	0.00956949	1
UBE2E3	0.0549628	0.154227	-0.044301	1.08524	0.387423	1
LTA4H	0.0234487	0.0657687	-0.0188713	1.08598	0.336583	1
DDX27	0.066097	0.185366	-0.0531725	1.08618	0.00458637	1
TRIM24	0.0165379	0.0463435	-0.0132678	1.0875	0.0564984	1
ARSB	0.0534759	0.14981	-0.0428578	1.088	0.0406061	1
NFIX	0.178588	0.499582	-0.142407	1.09044	0.267178	1
RSF1	0.0761318	0.212871	-0.0606078	1.09124	0.0297599	1
LRRC58	0.0253237	0.0707908	-0.0201433	1.09164	0.00730105	1
SIRT2	0.0708717	0.198045	-0.0563011	1.09226	0.0363153	1
GIGYF2	0.0816133	0.22805	-0.064823	1.09235	0.366814	1
NETO2	0.0844742	0.236035	-0.0670867	1.09241	0.219175	1
SPEN	0.112961	0.315525	-0.0896025	1.09299	0.0214057	1
RFPL1S	0.0390508	0.109075	-0.0309736	1.09302	0.00863822	1
CLVS1	0.165729	0.46285	-0.131393	1.09323	0.181899	1
ZNF891	0.0217895	0.0608012	-0.0172223	1.09471	0.217528	1
VTA1	0.0231425	0.0645637	-0.0182787	1.09505	0.000559025	1
TNPO2	0.0428689	0.119579	-0.0338412	1.09531	0.0416128	1
RGL1	0.0772383	0.215366	-0.0608892	1.09598	0.401167	1
CNOT6	0.0121521	0.033882	-0.00957773	1.09608	0.0526155	1
DROSHA	0.00939284	0.0261722	-0.00738649	1.09716	0.0690418	1
IQCE	0.0630236	0.175588	-0.0495412	1.09736	0.141398	1
SLTM	0.0299983	0.0835679	-0.0235712	1.09756	0.000189098	1
EGLN1	0.0369659	0.10297	-0.0290383	1.09768	0.0624491	1
CTNNA2	0.194907	0.542899	-0.153086	1.09775	0.528583	1
MED13L	0.207677	0.578344	-0.162989	1.09813	0.108717	1
MSL2	0.0353171	0.0983376	-0.0277033	1.09838	0.0196485	1
CCNT2-AS1	0.14441	0.402024	-0.113204	1.09869	0.012065	1
KIF9-AS1	0.181594	0.505352	-0.142165	1.09933	0.141556	1
ACER3	0.0152369	0.0423818	-0.011908	1.10016	0.018269	1
RBBP4	0.0561582	0.155998	-0.0436817	1.10245	0.223709	1
MVB12B	0.148791	0.413291	-0.115709	1.10255	0.00314126	1
AFF4	0.093756	0.260333	-0.0728207	1.10315	0.0573424	1
CPT1C	0.150984	0.419102	-0.117135	1.1037	0.235825	1
SSH1	0.0597178	0.165686	-0.0462507	1.10452	0.272165	1
TSPAN5	0.318157	0.882485	-0.246171	1.10499	0.00313006	1
EEF1AKMT2	0.0802856	0.222644	-0.0620731	1.10535	0.41722	1
ST7L	0.00747826	0.0207281	-0.00577157	1.10621	0.0416923	1
SEMA4B	0.0388471	0.107641	-0.0299463	1.10678	0.00524052	1
BICRAL	0.155108	0.429698	-0.119482	1.10713	0.198032	1
CABLES1	0.115799	0.32074	-0.0891426	1.10744	0.104739	1
AC016687.2	0.343903	0.952361	-0.264556	1.10778	0.0509236	1
TMEM135	0.0576549	0.159653	-0.0443428	1.10788	0.128382	1
CLPTM1	0.0267819	0.0741497	-0.0205859	1.10817	0.0161414	1
CCPG1	0.105056	0.290767	-0.0806546	1.10875	0.422182	1
MIRLET7BHG	0.084954	0.235068	-0.0651601	1.1092	0.0359805	1
ZNF337	0.0224908	0.062121	-0.0171394	1.11231	0.303352	1
SEMA4D	0.0707561	0.195425	-0.0539122	1.11239	0.509148	1
PNPLA7	0.294055	0.811023	-0.222914	1.11484	0.0514487	1
HELZ	0.0520462	0.143521	-0.039429	1.11515	0.213736	1
ZNF37A	0.0533567	0.147104	-0.0403904	1.11552	0.0397093	1
EML1	0.0187484	0.0516746	-0.0141778	1.11601	0.411704	1
ELOVL5	0.0292008	0.080452	-0.0220503	1.11671	0.0798936	1
FSD1	0.064621	0.178036	-0.0487943	1.11674	0.025608	1
DENND4C	0.0543401	0.149611	-0.040931	1.11791	0.123048	1
CCNH	0.163966	0.451257	-0.123326	1.11861	0.261612	1
SRRM4	0.261641	0.720036	-0.196754	1.1187	0.0478592	1
USP7	0.052689	0.144998	-0.0396198	1.11873	0.00326443	1
SMPD4	0.027493	0.0756594	-0.0206735	1.11873	0.0607711	1
LARP1	0.0782666	0.215367	-0.0588334	1.11889	0.166246	1
MAST1	0.113975	0.313591	-0.0856415	1.11908	0.327161	1
PRPF39	0.0432808	0.119072	-0.0325106	1.11924	0.109643	1
PRKG1	0.17469	0.480346	-0.130966	1.12017	0.230253	1
SMC3	0.028729	0.0788738	-0.0214158	1.1229	0.0186494	1
CCDC149	0.00596178	0.0163655	-0.00444196	1.12314	0.075486	1
MORC3	0.0210771	0.0578398	-0.0156856	1.1237	0.481663	1
BAZ2A	0.0439384	0.120557	-0.0326804	1.12398	0.259837	1
LNX1	0.047187	0.129441	-0.0350674	1.12438	0.0954353	1
CDC73	0.0298101	0.0817689	-0.0221487	1.12448	0.0761071	1
ARHGEF3	0.0357451	0.0980338	-0.0265437	1.12475	0.0010901	1
SRRM3	0.352716	0.967142	-0.261709	1.12513	0.00189557	1
ANAPC16	0.0962082	0.263734	-0.0713178	1.12558	0.299104	1
TET2	0.0564017	0.154499	-0.0416954	1.1269	0.00355918	1
SPATA5	0.0146785	0.0401592	-0.0108021	1.12907	0.0122953	1
WDR70	0.0765002	0.209247	-0.0562466	1.1295	0.503179	1
ESRRG	0.2369	0.64781	-0.17401	1.12997	0.0985521	1
AGPAT3	0.0430456	0.117611	-0.0315202	1.13145	0.116388	1
RPGR	0.0160914	0.0439338	-0.0117511	1.13275	0.000265843	1
FAM110B	0.0343401	0.0937379	-0.0250576	1.13313	0.101886	1
XPO5	0.0249257	0.067909	-0.0180577	1.13657	0.0199685	1
URGCP	0.0431369	0.11752	-0.0312458	1.13665	0.271537	1
TMOD1	0.0305923	0.0832886	-0.022104	1.13784	0.0549806	1
FNDC3A	0.0509442	0.13865	-0.036761	1.13846	0.235122	1
DIRC3	0.171514	0.466376	-0.123348	1.14006	0.18648	1
MAP7D2	0.0474323	0.128964	-0.0340999	1.14023	0.00363302	1
ITGA9-AS1	0.157757	0.428844	-0.113331	1.14058	0.113358	1
CNNM2	0.144831	0.393497	-0.103834	1.14155	0.117471	1
PICALM	0.0813884	0.221054	-0.0582772	1.14214	0.0501932	1
SFXN1	0.0190462	0.0517201	-0.0136277	1.1425	0.0012075	1
BRD4	0.144776	0.392709	-0.103158	1.14448	0.00119758	1
PPP2R2C	0.595824	1.6157	-0.424055	1.14503	0.0641826	1
EPC1	0.112819	0.305809	-0.0801709	1.14577	0.247256	1
RARB	0.1524	0.412962	-0.108162	1.14636	0.00228187	1
OGT	0.0705713	0.191018	-0.0498758	1.14836	0.00448977	1
BCL11A	0.239175	0.647306	-0.168957	1.14858	0.150357	1
MIR31HG	0.0765501	0.207097	-0.0539967	1.14929	0.0073071	1
TXLNG	0.0245801	0.0664899	-0.0173298	1.14952	0.00414051	1
SLC22A23	0.249197	0.67381	-0.175415	1.15027	0.264205	1
ABCD3	0.0367692	0.099405	-0.0258665	1.15056	0.0829236	1
KCNMA1	0.180228	0.487081	-0.126625	1.15117	0.39509	1
RABL6	0.0876693	0.236927	-0.0615879	1.15123	0.219076	1
IRF2	0.0366998	0.0990881	-0.0256885	1.15295	0.0311216	1
PCDH9	0.131115	0.353944	-0.0917137	1.15327	0.48546	1
DST	0.189877	0.512437	-0.132683	1.15374	0.0520205	1
DNMT1	0.023583	0.0635586	-0.0163926	1.15625	0.0741447	1
ZNF331	0.097488	0.262604	-0.0676277	1.15721	0.0443744	1
BCLAF3	0.0156779	0.042212	-0.0108562	1.15806	0.00866002	1
ACACA	0.136213	0.366379	-0.0939525	1.15992	0.212464	1
LCMT1	0.0209565	0.056358	-0.014445	1.16023	0.046361	1
TTN-AS1	0.201946	0.542899	-0.139008	1.16088	0.000759626	1
UBAP1L	0.0207659	0.0558039	-0.014272	1.16161	0.00195409	1
MOB1B	0.0400531	0.10761	-0.0275042	1.16202	0.0426525	1
HCG18	0.0215328	0.0577882	-0.0147227	1.16406	0.000611931	1
VPS54	0.0207107	0.0555818	-0.0141604	1.16407	0.0151946	1
CHD9	0.404566	1.08504	-0.275906	1.16527	0.00300517	1
LDB2	0.938108	2.51517	-0.638949	1.16588	0.0939259	1
MAPKAP1	0.0738799	0.198073	-0.0503131	1.16594	0.14728	1
STK33	0.0747311	0.20033	-0.0508682	1.16617	0.0196904	1
PARP6	0.0307505	0.0824061	-0.020905	1.16677	0.0613004	1
RUFY3	0.0959994	0.257049	-0.06505	1.16831	0.325905	1
ABCC5	0.0491397	0.1315	-0.0332206	1.1694	0.0583384	1
KIAA1549L	0.290941	0.777411	-0.195529	1.17219	0.0451255	1
TOX	0.218863	0.584113	-0.146386	1.17444	0.144596	1
OSBPL1A	0.211676	0.564582	-0.141231	1.1756	0.0551516	1
PTBP2	0.0990453	0.264141	-0.0660508	1.17583	0.445558	1
PRB2	0.0482778	0.128554	-0.0319988	1.17871	0.105241	1
MIR181A1HG	0.0564277	0.150216	-0.0373601	1.17922	0.348997	1
ARID5B	0.206186	0.548878	-0.136506	1.17924	0.053512	1
CAB39L	0.0350585	0.0933234	-0.0232064	1.17933	0.121147	1
SNX1	0.0645571	0.171832	-0.0427181	1.17949	0.0393835	1
CBFA2T2	0.221917	0.590639	-0.146806	1.17961	0.00354817	1
PACSIN2	0.044102	0.117321	-0.0291168	1.18055	0.0346343	1
JPH3	0.176363	0.468767	-0.116041	1.18215	0.169985	1
LRP1	0.0536945	0.142675	-0.0352859	1.18272	0.111466	1
CDC5L	0.0471241	0.125173	-0.0309245	1.18339	0.135423	1
LCOR	0.0861474	0.228527	-0.0562321	1.18589	0.0829254	1
KLHL20	0.0523446	0.138855	-0.0341657	1.18591	0.00742379	1
XYLT1	0.209351	0.554719	-0.136016	1.18807	0.0731796	1
ADNP2	0.0741322	0.196336	-0.0480715	1.18897	0.0155794	1
ARFGAP3	0.0396197	0.104642	-0.0254025	1.19426	0.0959227	1
HDAC8	0.30512	0.805856	-0.195616	1.19429	0.0130369	1
GALNT13	0.195615	0.51663	-0.125401	1.19433	0.161309	1
LARP1B	0.0661491	0.174609	-0.0423111	1.19537	0.359348	1
ABCB9	0.100271	0.264626	-0.0640844	1.19575	0.0566059	1
R3HDM2	0.14955	0.394661	-0.0955608	1.19584	0.424174	1
BTBD10	0.0735497	0.194008	-0.0469083	1.19672	0.16376	1
RPS6KA5	0.169761	0.447534	-0.108011	1.19784	0.0641053	1
TOGARAM1	0.0458703	0.120893	-0.0291526	1.19836	0.00717013	1
PARP11	0.0238122	0.0626846	-0.0150602	1.20062	0.016416	1
GNAO1	0.255543	0.671937	-0.160851	1.20284	0.0377235	1
RAB11FIP3	0.202926	0.533444	-0.127593	1.20334	0.064133	1
HERPUD2	0.0400513	0.105268	-0.0251652	1.20367	0.00808609	1
CRIM1	0.112638	0.295992	-0.0707153	1.20405	0.219716	1
INO80D	0.0615727	0.161798	-0.0386529	1.20409	0.0232028	1
PURG	0.0207819	0.0545939	-0.0130302	1.20465	0.0954586	1
NFKB1	0.0282866	0.0742925	-0.0177194	1.20508	0.0341991	1
HNRNPL	0.0447042	0.117387	-0.0279791	1.20549	0.0361199	1
ANP32A	0.0395373	0.103628	-0.0245536	1.20909	0.000374011	1
CTCF	0.044526	0.116586	-0.0275336	1.21107	0.397482	1
FKBP15	0.0235034	0.0614261	-0.0144193	1.21473	0.11464	1
DHX30	0.0481699	0.125729	-0.0293893	1.21728	0.436364	1
EXTL3	0.0798632	0.208448	-0.0487214	1.21732	0.237585	1
MYSM1	0.0523986	0.136738	-0.0319404	1.2177	0.14669	1
RAB7A	0.0708708	0.184857	-0.0431155	1.2186	0.385212	1
ICA1L	0.121269	0.316311	-0.0737725	1.21863	0.34455	1
ANKIB1	0.0652442	0.170148	-0.0396592	1.21899	0.224133	1
PHACTR4	0.167309	0.436286	-0.101668	1.21914	0.087819	1
SLK	0.0256685	0.066925	-0.015588	1.21943	0.0416345	1
MICAL3	0.644267	1.67946	-0.390924	1.21981	0.0434508	1
FAF2	0.0478964	0.124828	-0.0290351	1.22024	0.206708	1
PWWP2A	0.0554734	0.144412	-0.0334653	1.22248	0.177974	1
RNF180	0.0299617	0.0779796	-0.0180561	1.22296	0.0141658	1
ABL2	0.200861	0.522582	-0.120859	1.22367	0.0483445	1
DYNC1I2	0.10275	0.26718	-0.0616795	1.22476	0.320011	1
NCOA6	0.0371277	0.0965028	-0.0222474	1.22558	0.480886	1
ANKRD13D	0.0414531	0.107726	-0.0248201	1.22593	0.140489	1
ECD	0.0232078	0.0603106	-0.0138949	1.22596	0.207974	1
ZNF507	0.0249798	0.0649095	-0.0149499	1.22614	0.054074	1
CRTC3	0.0639415	0.166096	-0.0382133	1.2268	0.333312	1
RNF19A	0.0866746	0.225132	-0.0517826	1.22694	0.431502	1
CBLB	0.0455278	0.118247	-0.027191	1.2271	0.0126306	1
TENM3	0.153605	0.398929	-0.0917184	1.2272	0.367948	1
MAGI2	0.126108	0.327471	-0.0752544	1.22747	0.149298	1
CPLANE1	0.106243	0.27587	-0.0633836	1.22759	0.0142886	1
GSR	0.0925323	0.24025	-0.0551855	1.22775	0.274053	1
CACNA1C	0.224717	0.582201	-0.132766	1.23205	0.352642	1
PIGU	0.082439	0.213535	-0.0486564	1.23252	0.00163209	1
ZNF718	0.0718705	0.186159	-0.0424175	1.23253	0.0872569	1
NCOA2	0.0610048	0.157845	-0.0358359	1.23468	0.272313	1
TNPO1	0.072675	0.188005	-0.0426553	1.23506	0.296942	1
C15orf41	0.0328479	0.0849336	-0.0192377	1.23606	0.311232	1
REV3L	0.0773757	0.20004	-0.0452889	1.23633	0.326455	1
GALNT9	0.0986143	0.254888	-0.0576597	1.23681	0.355713	1
ZSWIM5	0.0488338	0.126171	-0.0285039	1.23759	0.484446	1
SUZ12	0.0251269	0.0648877	-0.0146339	1.2386	0.0146941	1
GTF3C1	0.0554507	0.143195	-0.0322935	1.23862	0.264344	1
GABRA3	0.0185036	0.0477442	-0.0107371	1.24027	0.187745	1
SPAST	0.030595	0.0789432	-0.0177531	1.24028	0.284499	1
PDE1C	0.400388	1.03272	-0.231947	1.24103	0.0861423	1
NUMA1	0.0434405	0.111858	-0.0249768	1.24445	0.0028624	1
MRTFA	0.217859	0.560157	-0.124438	1.24744	0.0044868	1
ACSS2	0.0271647	0.069831	-0.0155016	1.24787	0.0827905	1
ACIN1	0.0477885	0.122818	-0.0272409	1.24836	0.287775	1
FCHSD2	0.0663002	0.170385	-0.0377844	1.24847	0.361246	1
TPP2	0.0900424	0.231096	-0.0510116	1.25115	0.208299	1
RRAS2	0.0425424	0.109154	-0.0240691	1.25176	0.0368902	1
OPA1	0.0577123	0.147964	-0.0325389	1.25332	0.0339473	1
RAD54L2	0.109129	0.279726	-0.0614684	1.25376	0.0507399	1
CORO2B	0.120603	0.308987	-0.0677821	1.25476	0.232982	1
STAG2	0.0585142	0.149914	-0.0328852	1.25478	0.252557	1
ERCC6L2	0.0627068	0.160526	-0.0351126	1.25643	0.0024633	1
C6orf89	0.0317693	0.0813037	-0.017765	1.25704	0.00394155	1
EPHA4	0.124506	0.318048	-0.0690358	1.26085	0.17392	1
KIAA1328	0.0994562	0.254052	-0.0551397	1.2609	0.000461322	1
KRTAP5-AS1	0.107147	0.27365	-0.0593552	1.26127	0.439955	1
SCN8A	0.324743	0.829208	-0.179721	1.2617	0.0707607	1
UBR2	0.144989	0.37	-0.0800212	1.26294	0.0193075	1
APPBP2	0.0476661	0.121505	-0.0261724	1.26525	0.000175244	1
PLBD2	0.0866187	0.220762	-0.0475244	1.26558	0.23426	1
ARID4B	0.110194	0.28065	-0.0602629	1.26704	0.0341835	1
SUPT20H	0.0276077	0.0703053	-0.0150899	1.26728	0.171656	1
PATJ	0.199752	0.507675	-0.10817	1.27145	0.018982	1
BMPR1A	0.0417431	0.10605	-0.0225636	1.27226	0.00455696	1
PPP1R9A	0.272421	0.691818	-0.146976	1.2731	0.0631623	1
ZMAT4	0.217571	0.552177	-0.117034	1.27443	0.0907146	1
MBNL2	0.261118	0.661633	-0.139397	1.27781	0.0697409	1
PLEKHM2	0.0755692	0.191452	-0.0403137	1.27813	0.232584	1
UBXN7	0.0421652	0.106799	-0.0224685	1.27862	0.00304699	1
POT1-AS1	0.104154	0.263393	-0.0550863	1.28195	0.41107	1
MAPK10	0.0852679	0.215547	-0.0450107	1.2828	0.302808	1
DCP1A	0.0382627	0.0966462	-0.0201209	1.2845	0.00606443	1
PRPF40B	0.123526	0.311948	-0.0648948	1.28493	0.0965918	1
CWF19L2	0.0405553	0.102388	-0.0212777	1.28551	0.000901368	1
USP54	0.107441	0.271236	-0.0563544	1.28563	0.19305	1
GRIK2	0.114604	0.289198	-0.0599888	1.28654	0.427862	1
OSBP2	0.333438	0.841392	-0.174516	1.28659	0.00672009	1
FOXK1	0.142707	0.360087	-0.0746725	1.28669	0.222149	1
TTC26	0.0579053	0.14604	-0.0302297	1.28771	0.0131018	1
TMEM132B	0.111208	0.280329	-0.0579132	1.2888	0.15049	1
PSMA3-AS1	0.0308191	0.0776533	-0.0160152	1.28975	0.083371	1
FBXO42	0.104543	0.262926	-0.0538398	1.2937	0.000474354	1
LARS2	0.0613174	0.154163	-0.0315286	1.2944	0.066117	1
STARD13	0.197953	0.497662	-0.101756	1.29453	0.0738933	1
POLK	0.0441245	0.110801	-0.0225524	1.29704	0.0146029	1
RNF157	0.0758968	0.190565	-0.0387713	1.29727	0.00227306	1
ACVR1B	0.103595	0.259978	-0.0527886	1.29836	0.136803	1
AL138701.2	0.0760757	0.190885	-0.0387341	1.29872	0.275459	1
CNOT4	0.0747203	0.187419	-0.0379785	1.29947	0.0226706	1
TIAL1	0.0340721	0.0852364	-0.0170921	1.30521	0.104324	1
MPHOSPH9	0.0850381	0.212699	-0.0426224	1.30558	0.257254	1
MKNK1	0.140288	0.349901	-0.0693244	1.31175	0.0366246	1
MECP2	0.0696728	0.173658	-0.0343127	1.31322	0.0186127	1
BICD1	0.410874	1.02319	-0.201441	1.31517	0.360627	1
AC090517.5	0.0412895	0.102668	-0.0200894	1.31847	0.0497621	1
PRPF40A	0.0441609	0.109754	-0.0214324	1.31955	0.017601	1
TTC21B	0.0914315	0.227152	-0.0442893	1.32038	0.0712358	1
XPO7	0.0522074	0.129606	-0.0251914	1.32204	0.00158112	1
CELF1	0.192284	0.477325	-0.0927563	1.32216	0.241352	1
CNTLN	0.107785	0.26749	-0.0519201	1.32278	0.143139	1
REV1	0.231105	0.572473	-0.110263	1.32689	0.0420981	1
POMK	0.0661109	0.163647	-0.031425	1.32849	0.016637	1
CPNE9	0.091348	0.22611	-0.0434136	1.32856	0.11371	1
SEC63	0.046727	0.115571	-0.0221169	1.3303	0.098526	1
TGS1	0.0399533	0.098784	-0.0188775	1.33105	0.160804	1
PPFIA3	0.0493797	0.122076	-0.023317	1.33132	0.262983	1
SRSF4	0.1146	0.283299	-0.0541	1.33143	0.0014389	1
KLHL24	0.107948	0.266834	-0.0509377	1.33161	0.0673673	1
TMEM64	0.0384303	0.0948532	-0.0179927	1.33495	0.360298	1
SAMD12	0.750962	1.85246	-0.350535	1.33624	0.00526073	1
NAA15	0.0443339	0.109337	-0.0206689	1.33675	0.306842	1
AP4S1	0.0377913	0.0931951	-0.0176126	1.3369	0.316522	1
FAM120AOS	0.102663	0.25317	-0.0478431	1.33693	0.0348418	1
OXSR1	0.0440529	0.108548	-0.0204422	1.33874	0.0120887	1
KCNK2	0.0753012	0.185499	-0.034897	1.33929	0.22997	1
PSEN1	0.103314	0.254446	-0.0478176	1.33984	0.216641	1
FANCL	0.054006	0.132891	-0.0248789	1.34183	0.107782	1
CEP170	0.0653507	0.160798	-0.0300968	1.34194	0.119656	1
ATCAY	0.160168	0.393893	-0.0735561	1.34314	0.00249274	1
FNIP2	0.0632664	0.155457	-0.0289241	1.34504	0.347109	1
LRRK2	0.0818922	0.201216	-0.0374315	1.34513	0.0145998	1
VAT1L	0.0835194	0.205156	-0.0381173	1.34577	0.00454151	1
PPP6R3	0.0800732	0.196212	-0.0360659	1.35132	0.212135	1
PARP8	0.0908391	0.222591	-0.040913	1.35134	0.00839542	1
DHX57	0.0325556	0.0797231	-0.0146119	1.35279	0.087613	1
MKX	0.0476105	0.116481	-0.0212595	1.35494	0.23934	1
SNX32	0.0842027	0.205989	-0.0375833	1.35512	0.102343	1
CRYZL1	0.0461134	0.112796	-0.0205693	1.35538	0.00130245	1
MTA3	0.0989189	0.241924	-0.0440862	1.35574	0.189368	1
LRFN5	0.114599	0.280244	-0.0510461	1.35597	0.435215	1
KHDRBS1	0.0573723	0.14027	-0.0255255	1.35646	0.0135247	1
STAT5B	0.0969188	0.236666	-0.0428283	1.35929	0.0287089	1
SAMD8	0.0581132	0.141854	-0.0256272	1.36015	0.155807	1
GABRB2	0.157916	0.38538	-0.0695486	1.36069	0.143793	1
TCF20	0.191778	0.46783	-0.0842738	1.36162	0.174818	1
NR2F1-AS1	0.130601	0.318567	-0.0573645	1.36181	0.259386	1
AJAP1	0.211048	0.514769	-0.0926739	1.36192	0.268356	1
QSER1	0.0298088	0.0724471	-0.0128295	1.37023	0.00936285	1
ARID2	0.0829987	0.201525	-0.0355276	1.37248	0.197238	1
RC3H1	0.112553	0.273212	-0.0481063	1.37309	0.0156161	1
NFAT5	0.237263	0.575882	-0.101357	1.3733	0.131661	1
NALCN	0.15313	0.371453	-0.0651933	1.3747	0.0426669	1
NT5C2	0.0812022	0.196973	-0.034569	1.37472	0.0639927	1
ZNF652	0.0736768	0.178527	-0.0311739	1.37723	0.0752979	1
AGAP6	0.0662269	0.160386	-0.0279318	1.37855	0.0449328	1
FTO	0.237502	0.574943	-0.0999403	1.37948	0.158088	1
AMMECR1	0.0954554	0.231011	-0.0401002	1.38016	0.277672	1
DNAJC7	0.0590719	0.142772	-0.0246277	1.38327	0.0120102	1
SMARCAD1	0.0723653	0.17477	-0.0300389	1.38503	0.00823177	1
SENP5	0.108362	0.261449	-0.0447247	1.38736	0.232265	1
SOBP	0.112982	0.272529	-0.0465648	1.38794	0.20809	1
ABL1	0.173477	0.418445	-0.0714915	1.38797	0.218989	1
CSNK1G1	0.139541	0.336265	-0.0571833	1.39025	0.00487449	1
PRICKLE1	0.263794	0.63525	-0.107662	1.39189	0.00674847	1
LRRTM4	0.149874	0.3605	-0.0607519	1.39464	0.35101	1
POU6F2	0.316118	0.759884	-0.127649	1.39618	0.00773493	1
CRCP	0.0527082	0.126628	-0.0212115	1.39755	0.000752698	1
ZNF207	0.081664	0.196083	-0.0327546	1.39889	0.042062	1
GSE1	0.188238	0.451618	-0.0751417	1.40079	0.0201504	1
TTC17	0.0925415	0.221878	-0.036795	1.40237	0.0293674	1
PPP3CA	0.135117	0.323831	-0.0535974	1.40331	0.162538	1
FRMD3	0.170651	0.408286	-0.0669841	1.40749	0.130475	1
CDK8	0.0602532	0.144117	-0.0236104	1.40817	0.0488579	1
INTS4	0.0450192	0.107548	-0.0175097	1.41112	0.030159	1
AC013652.1	0.0829489	0.197943	-0.0320455	1.41378	0.0757011	1
SEC24B	0.0436304	0.103919	-0.0166583	1.41841	0.160772	1
CDH20	0.214952	0.511927	-0.0820235	1.41863	0.25743	1
BACE1	0.0335118	0.0798072	-0.0127835	1.41876	0.0226821	1
OTUD7B	0.0560346	0.133237	-0.0211676	1.42257	0.100152	1
TTC7B	0.137142	0.326079	-0.051795	1.42266	0.0173581	1
BRSK2	0.178404	0.42415	-0.0673407	1.42288	0.00123663	1
UBE2R2	0.115392	0.274036	-0.0432511	1.42562	0.000313098	1
TMCC1	0.234279	0.555147	-0.086589	1.43105	0.0936863	1
RYR3	0.117096	0.277295	-0.0431035	1.43261	0.01884	1
KLHL7	0.0780079	0.184603	-0.0285868	1.43434	0.133642	1
RALGAPA1	0.0922096	0.218193	-0.0337741	1.43453	0.25726	1
ZNRF3	0.149072	0.352743	-0.0545988	1.43455	0.0283887	1
SLC39A11	0.34066	0.805619	-0.124298	1.436	0.00393135	1
ADCY3	0.0761318	0.179996	-0.0277325	1.43664	0.0120434	1
CCDC93	0.0500409	0.118264	-0.0181823	1.43761	0.058801	1
ZSCAN30	0.0826416	0.194756	-0.029473	1.44472	0.238804	1
MDM2	0.0544681	0.128294	-0.019358	1.44604	0.00645283	1
SPOP	0.106466	0.250467	-0.0375356	1.44908	0.288036	1
RAB30-DT	0.052527	0.123403	-0.0183495	1.45254	0.0765153	1
HCN1	0.149014	0.350037	-0.052008	1.45289	0.190281	1
SNX6	0.0857199	0.201297	-0.0298568	1.45365	0.0533763	1
IQCB1	0.0359479	0.0843711	-0.0124753	1.45502	0.0803086	1
FOXN3	0.376442	0.882939	-0.130054	1.4567	0.00422494	1
TMEM266	0.146091	0.342589	-0.0504065	1.45719	0.0791934	1
HS3ST4	0.202545	0.474908	-0.0698183	1.45754	0.0784641	1
FAM163B	0.0934464	0.218996	-0.0321031	1.4588	0.331266	1
FBN1	0.229093	0.536678	-0.0784917	1.45981	0.187416	1
SLF2	0.0587046	0.137448	-0.0200391	1.46118	0.000329032	1
LRRN2	0.178948	0.418499	-0.0606038	1.46412	0.0379315	1
LIMS1	0.0714834	0.167131	-0.0241645	1.4648	0.274607	1
MCPH1	0.20451	0.477464	-0.0684435	1.4685	0.00354583	1
U2SURP	0.0723917	0.168867	-0.0240837	1.47069	0.0323218	1
CHRM3	0.143747	0.335239	-0.047746	1.47127	0.385545	1
ITPR1	0.113193	0.263652	-0.0372663	1.47451	0.180264	1
GRIA4	0.235876	0.548962	-0.077211	1.47661	0.146881	1
WWOX	0.349309	0.812822	-0.114204	1.47705	0.0229023	1
HIVEP1	0.0953996	0.221986	-0.0311866	1.47709	0.114048	1
AP3D1	0.0679816	0.158099	-0.022136	1.47853	0.00075671	1
PPM1D	0.0453946	0.105445	-0.0146555	1.48163	0.00872407	1
RYK	0.0777004	0.180422	-0.0250207	1.48256	0.0451939	1
PBRM1	0.075079	0.174114	-0.0239564	1.48585	0.0972589	1
MDGA2	0.184713	0.428001	-0.0585754	1.48807	0.355413	1
TRNAU1AP	0.158455	0.36652	-0.0496098	1.49264	0.0227714	1
RILPL1	0.160606	0.371279	-0.0500668	1.49417	0.241803	1
PITPNM2	0.0892145	0.206234	-0.0278048	1.49426	0.120707	1
STAT3	0.0527673	0.121766	-0.0162314	1.4989	0.232197	1
ERVK13-1	0.0500093	0.115347	-0.0153284	1.50015	0.12113	1
SMURF2	0.0674825	0.15557	-0.0206052	1.5015	0.306244	1
CDH2	0.295986	0.681543	-0.0895709	1.50463	0.0643263	1
ZNF407	0.0747021	0.171964	-0.0225592	1.50536	0.309618	1
DCLK2	0.169438	0.389635	-0.0507594	1.50816	0.0950185	1
NEK4	0.0518137	0.119105	-0.0154781	1.50914	0.00218989	1
AKAP13	0.0629832	0.144541	-0.0185749	1.51358	0.152458	1
PTPN9	0.167026	0.383176	-0.0491232	1.51453	0.270042	1
CDH4	0.302531	0.692995	-0.0879334	1.51858	0.0246842	1
ZFAND3	0.38699	0.884849	-0.11087	1.52349	0.0702882	1
DGKZ	0.0615084	0.140515	-0.0174983	1.52587	0.000431169	1
PCM1	0.130869	0.298948	-0.0372105	1.52605	0.0532671	1
B3GAT1	0.182107	0.41589	-0.0516756	1.52673	0.000537389	1
FOXO3	0.199014	0.454013	-0.0559839	1.52966	0.143659	1
PPARD	0.0994006	0.22639	-0.0275892	1.53415	0.0566487	1
RALGPS2	0.0901817	0.205365	-0.0250019	1.53453	0.12287	1
PLEKHA6	0.164385	0.374155	-0.0453845	1.53592	0.15044	1
NDUFAF6	0.184514	0.419797	-0.050768	1.53705	0.0367433	1
STX18	0.0568257	0.129092	-0.0154405	1.54119	0.0551194	1
CUL1	0.111741	0.253662	-0.0301807	1.54316	0.00707775	1
CNTN1	0.153469	0.347885	-0.0409473	1.54716	0.300419	1
LINC00662	0.0654473	0.14821	-0.0173152	1.54991	0.110758	1
SATB2	0.398745	0.902459	-0.104969	1.55153	0.109291	1
EPB41L1	0.0975295	0.220466	-0.0254071	1.5549	0.136252	1
MAPK8	0.277731	0.627509	-0.0720474	1.55625	0.0152367	1
TCF12	0.118932	0.268587	-0.0307238	1.55759	0.000779149	1
PTPRD	0.18271	0.412471	-0.0470518	1.55859	0.246487	1
GRB10	0.0832341	0.187869	-0.0214004	1.5591	0.0329081	1
USP10	0.0773536	0.17442	-0.019713	1.56192	0.0192372	1
ABCB7	0.0521783	0.11754	-0.0131835	1.56464	0.134802	1
PKIG	0.071976	0.162018	-0.0180664	1.56671	0.245981	1
AC025682.1	0.122764	0.275706	-0.0301773	1.57324	0.237034	1
AFAP1	0.0817919	0.183633	-0.0200494	1.57411	0.060403	1
SMARCB1	0.0667403	0.149358	-0.0158779	1.58329	0.0744324	1
GAK	0.066632	0.149029	-0.0157655	1.58496	0.020329	1
N4BP1	0.0585261	0.13085	-0.0137979	1.58604	0.00573985	1
BRWD1	0.122774	0.274252	-0.0287046	1.58856	0.0181679	1
ZFPM2	0.156828	0.349666	-0.0360107	1.59396	0.0716896	1
KMT2A	0.330375	0.736388	-0.0756375	1.59484	0.0349389	1
ADGRB3	0.144947	0.322946	-0.0330521	1.59602	0.121267	1
SEPTIN9	0.161958	0.360533	-0.036618	1.59854	0.00672539	1
SPPL3	0.110692	0.246187	-0.0248029	1.60118	0.106391	1
AUTS2	0.190296	0.42288	-0.0422875	1.60361	0.0917487	1
BCL2L1	0.0456847	0.101383	-0.0100133	1.6076	0.269155	1
ANKMY2	0.0622957	0.138137	-0.0135459	1.6099	0.197889	1
AKAP10	0.0584932	0.129686	-0.0126992	1.61035	0.0290789	1
CXXC5	0.0978863	0.21684	-0.0210676	1.61284	0.0396876	1
HECTD4	0.18151	0.401964	-0.038943	1.61374	0.0461351	1
ZNF398	0.10854	0.240224	-0.0231439	1.61549	0.0555816	1
MAMLD1	0.0505693	0.111776	-0.0106369	1.61935	0.265557	1
ADAM10	0.0821056	0.180892	-0.0166804	1.62902	0.00121495	1
XRN1	0.199425	0.439281	-0.0404314	1.62958	0.0302412	1
ZNF131	0.094082	0.207111	-0.018947	1.63142	0.11136	1
CHD3	0.139579	0.307208	-0.0280497	1.632	0.00371228	1
SFMBT1	0.073859	0.162337	-0.0146186	1.63613	0.103409	1
THRB	0.139778	0.306357	-0.0268002	1.64463	0.294709	1
PIBF1	0.0943932	0.20686	-0.0180735	1.645	0.0363245	1
ME3	0.196322	0.429311	-0.0366672	1.65151	0.0815154	1
SYT7	0.196748	0.430146	-0.0366495	1.6522	0.0138304	1
MYO5A	0.106826	0.233425	-0.0197729	1.65385	0.14217	1
RB1CC1	0.0922202	0.201366	-0.0169256	1.65603	0.0620772	1
LINC01409	0.113589	0.247897	-0.0207181	1.65762	0.0716337	1
LRRC4B	0.133452	0.290918	-0.0240145	1.66106	0.0451796	1
SLC7A14	0.108934	0.237242	-0.0193744	1.66401	0.135563	1
NF2	0.0826853	0.179914	-0.0145431	1.6668	0.0162806	1
STOX2	0.0711419	0.154795	-0.0125114	1.66683	0.0343821	1
EML2	0.110132	0.239494	-0.0192296	1.66862	0.127574	1
NR2C2	0.0627651	0.136209	-0.0106792	1.67497	0.240421	1
EHBP1	0.134972	0.292879	-0.0229344	1.6753	0.000316973	1
CWC27	0.0981248	0.212672	-0.0164224	1.67897	0.0354254	1
CMSS1	0.144881	0.313642	-0.0238797	1.68263	0.0370124	1
ARHGAP10	0.117742	0.254461	-0.0189758	1.68793	0.236472	1
TP53BP1	0.0688167	0.14872	-0.0110862	1.68803	0.0182192	1
NOVA1	0.119026	0.25722	-0.0191679	1.68811	0.243995	1
IFT122	0.0986929	0.213254	-0.0158682	1.68848	0.0123168	1
SPRY3	0.0723729	0.15638	-0.0116342	1.68853	0.0244148	1
CDC25B	0.0636865	0.1376	-0.0102273	1.68877	0.17384	1
KCND2	0.272753	0.58862	-0.0431132	1.69244	0.0210901	1
NAV2	0.163972	0.353362	-0.0254193	1.69691	0.242156	1
CHD8	0.078637	0.169325	-0.0120509	1.69952	0.0139507	1
FBXO28	0.0519571	0.111752	-0.0078378	1.70306	0.0302729	1
DIAPH1	0.0631198	0.135681	-0.0094413	1.70494	0.00914815	1
BRINP3	0.314956	0.67635	-0.0464387	1.70811	0.0150579	1
SLC16A7	0.105419	0.225889	-0.0150499	1.71511	0.109374	1
SYN2	0.419714	0.898505	-0.0590774	1.71813	0.00626954	1
AGAP3	0.180107	0.385531	-0.0253179	1.71841	0.0608042	1
PRH1	0.193709	0.414485	-0.0270667	1.71968	0.00114857	1
ODR4	0.053791	0.114902	-0.00732016	1.72519	0.0741164	1
DNMT3A	0.287384	0.613491	-0.0387231	1.72723	0.0420634	1
PIGN	0.0790581	0.168303	-0.010187	1.73624	0.225274	1
EP300	0.0579368	0.12311	-0.00723651	1.74234	0.0104283	1
NRG2	0.115563	0.245473	-0.0143482	1.74349	0.121054	1
RERE	0.114142	0.241849	-0.0135647	1.75178	0.0152158	1
PSMG2	0.106242	0.224866	-0.0123828	1.75537	0.0352205	1
RGS7BP	0.158008	0.334407	-0.0183912	1.75562	0.017455	1
PTPRB	0.0866992	0.182933	-0.00953457	1.76578	0.158541	1
NR3C2	0.197966	0.41727	-0.0213387	1.76926	0.0320306	1
NCAM2	0.405545	0.853823	-0.0427337	1.77312	0.245866	1
LATS1	0.121657	0.2559	-0.0125867	1.7762	0.0625915	1
TNRC6C	0.239657	0.503761	-0.0244461	1.77854	0.0319476	1
ZC3H14	0.137512	0.288542	-0.0135181	1.78453	0.00165527	1
ITFG2	0.0777464	0.162857	-0.00736399	1.79038	0.147089	1
NBEAL1	0.0781254	0.163623	-0.00737223	1.79096	0.00705862	1
SCAF4	0.0619868	0.129667	-0.00569379	1.79508	0.0763953	1
GATAD2B	0.190851	0.398697	-0.016995	1.7997	0.0707185	1
PCNX4	0.0761404	0.158909	-0.00662836	1.803	0.131372	1
HERC3	0.0850866	0.177479	-0.00730566	1.80499	0.00701348	1
ZNF568	0.0537146	0.111818	-0.00438838	1.81193	0.0994349	1
NEMF	0.0754232	0.156849	-0.00600282	1.81547	0.0166114	1
RFPL2	0.0685046	0.142334	-0.0053253	1.81859	0.233421	1
TENM4	0.284125	0.590077	-0.0218266	1.82014	0.0141398	1
HM13	0.191879	0.39842	-0.0146606	1.82084	0.0518582	1
ZDHHC20	0.106315	0.220599	-0.00796881	1.8233	0.000424722	1
ZNF667	0.0827064	0.171572	-0.00615903	1.82412	0.11595	1
HLCS	0.163058	0.338205	-0.0120902	1.82467	0.0211717	1
SGMS1	0.195798	0.406056	-0.0144596	1.82518	0.0355233	1
NDUFAF2	0.0939878	0.194832	-0.00685695	1.8267	0.183575	1
ANKRD44	0.0850153	0.175804	-0.00577302	1.83533	0.0020453	1
DCBLD2	0.0779608	0.160904	-0.00498232	1.84223	0.0256336	1
YPEL1	0.228366	0.471113	-0.0143799	1.84386	0.000471547	1
LDLRAD3	0.21212	0.437581	-0.0133416	1.84398	0.00469105	1
TRMT11	0.138818	0.286357	-0.00872122	1.84411	0.0693946	1
RNF175	0.148167	0.305467	-0.00913291	1.84617	0.00124906	1
KCNIP4-IT1	0.155643	0.32081	-0.00952394	1.84695	0.00531577	1
ILKAP	0.0635598	0.130735	-0.00361583	1.85447	0.0410094	1
ANKRD24	0.193392	0.397422	-0.0106382	1.85777	0.0746543	1
TCTEX1D2	0.117847	0.242118	-0.00642482	1.85863	0.01276	1
UBXN2A	0.0624991	0.128026	-0.00302782	1.8694	0.123324	1
LONP2	0.174964	0.358183	-0.00825563	1.87165	0.07079	1
LINC01122	0.1215	0.248687	-0.00568627	1.87234	0.223261	1
TRIT1	0.0849894	0.173785	-0.00380618	1.87595	0.000720384	1
PAN3	0.127888	0.260974	-0.00519829	1.88341	0.0207336	1
SENP6	0.189467	0.386089	-0.00715557	1.88864	0.000927265	1
SAE1	0.0865092	0.176176	-0.00315793	1.89094	0.00188582	1
ZNF655	0.0908754	0.184883	-0.00313198	1.89467	0.0891641	1
ADNP	0.107646	0.218901	-0.00360908	1.89638	0.000674813	1
LRRC41	0.0621911	0.126206	-0.0018234	1.90414	0.00240124	1
ZFX	0.100543	0.203952	-0.00286637	1.90564	0.000483704	1
DSE	0.112516	0.227803	-0.00277067	1.91286	0.0647683	1
POU2F1	0.149051	0.301298	-0.00319661	1.91881	0.0717059	1
CDON	0.110923	0.224195	-0.00234933	1.91931	0.0680976	1
ZNF33A	0.0829236	0.167454	-0.00160717	1.9227	0.0199111	1
UBE2O	0.0747888	0.150826	-0.00124858	1.92778	0.00521474	1
NYAP2	0.176743	0.356363	-0.00287727	1.92857	0.0424794	1
UBE2W	0.133096	0.268114	-0.00192182	1.93207	0.0583551	1
BCAS3	0.245429	0.494158	-0.00329921	1.93397	0.178844	1
CD2AP	0.113428	0.227934	-0.0010784	1.94151	0.00841533	1
MOSMO	0.333404	0.669236	-0.00242792	1.94579	0.00192973	1
PHF20	0.0655619	0.131558	-0.0004341	1.94707	0.094175	1
NEXMIF	0.0823465	0.165125	-0.000431638	1.94974	0.0265036	1
SEMA6D	0.314922	0.631428	-0.00158497	1.95015	0.00111578	1
NEK7	0.116919	0.234026	-0.000188095	1.95682	0.0113051	1
SMG6	0.226419	0.453108	-0.000269559	1.95763	0.024996	1
RUFY2	0.222551	0.444509	0.000593248	1.9652	0.00253058	1
BTRC	0.197293	0.393999	0.000586312	1.96581	0.0010602	1
DEPDC5	0.132397	0.264154	0.000639543	1.96948	0.0462613	1
NELL1	0.0993783	0.197686	0.00107052	1.98131	0.0329943	1
PLPPR5	0.0678473	0.13491	0.00078424	1.98288	0.0236857	1
TTC28	0.0677316	0.134399	0.00106389	1.99124	0.153335	1
KMT5B	0.0930793	0.184368	0.00179053	1.99841	0.0932955	1
SLC2A13	0.124681	0.246864	0.0024988	2.00005	0.0934161	1
TRPC4AP	0.0853584	0.168982	0.00173442	2.00061	0.0108451	1
AC242426.2	0.0835639	0.165425	0.00170253	2.00073	0.013173	1
FAM13C	0.178346	0.352912	0.00377894	2.00239	0.0202083	1
ATXN3	0.118013	0.232073	0.00395332	2.0279	0.000642068	1
SLIT3	0.335204	0.657569	0.0128387	2.03802	0.143918	1
B4GALNT3	0.257471	0.504508	0.0104337	2.04274	0.0124754	1
DCAF5	0.0954486	0.18647	0.00442686	2.05529	0.053761	1
METTL25	0.0927749	0.181234	0.00431558	2.05558	0.000208556	1
MBD5	0.216964	0.423684	0.010244	2.05709	0.00229151	1
RAPGEF1	0.112064	0.218123	0.00600462	2.07093	0.00752346	1
LRRC49	0.112222	0.217799	0.00664507	2.08333	0.0202587	1
GPBP1L1	0.0890656	0.17283	0.00530102	2.084	0.0185728	1
ZDHHC14	0.218744	0.423998	0.0134911	2.08879	0.0447668	1
PAK3	0.0833105	0.161441	0.00518044	2.08992	0.220195	1
EDIL3	0.135977	0.26349	0.00846457	2.09007	0.0248419	1
SPATS2L	0.18026	0.348831	0.0116894	2.09588	0.00193325	1
MRPS28	0.150899	0.291623	0.0101756	2.10169	0.0306819	1
EXOC4	0.108872	0.210309	0.00743457	2.10361	0.0220466	1
CELF2	0.276153	0.532938	0.019368	2.10779	0.0533278	1
ACTL6B	0.108481	0.209064	0.00789698	2.11384	0.00151229	1
PPP3CC	0.0871153	0.167646	0.00658432	2.12021	0.0923267	1
POGZ	0.185848	0.357464	0.0142322	2.1225	0.0167584	1
MYT1L	0.436077	0.83851	0.0336452	2.12383	0.10119	1
GABBR2	0.172111	0.330741	0.0134798	2.12651	0.0900464	1
CACNA2D1	0.161793	0.310724	0.0128625	2.12924	0.0504988	1
MAPK8IP3	0.0747129	0.143363	0.0060632	2.13307	0.0886448	1
SLC22A10	0.327416	0.628006	0.0268263	2.13488	0.00557136	1
RABEP1	0.133389	0.255188	0.0115891	2.14645	0.000541724	1
ZMYM4	0.281292	0.537961	0.0246217	2.14798	0.00359413	1
NFASC	0.49676	0.94848	0.045039	2.15538	0.0483808	1
RORA	0.360347	0.687821	0.0328727	2.15671	0.131065	1
PPM1E	0.129256	0.246673	0.0118386	2.15758	0.21198	1
PHACTR1	0.297288	0.566249	0.028327	2.16639	0.134299	1
ZNF148	0.156334	0.297133	0.015536	2.17623	0.0161513	1
USP32	0.0659578	0.125145	0.00677089	2.18418	0.0142773	1
ASCC3	0.0957421	0.181414	0.0100708	2.19036	0.0132367	1
CTDSPL	0.215473	0.406899	0.0240469	2.20617	0.0419035	1
EPN2	0.227581	0.429022	0.0261399	2.2143	0.00409821	1
NEGR1	0.287729	0.541739	0.0337189	2.22014	0.0623084	1
AMZ2	0.0820333	0.154363	0.00970316	2.2229	0.0221513	1
CLSTN2	0.304103	0.570183	0.0380231	2.24005	0.0270517	1
EFNA5	0.238819	0.44663	0.0310077	2.25241	0.0636369	1
PMPCB	0.113862	0.211726	0.0159973	2.28035	0.0478511	1
PACRG	0.112657	0.209083	0.016231	2.28988	0.0566562	1
AC090578.1	0.126711	0.235002	0.0184194	2.29334	0.0229702	1
KDM5B	0.10647	0.19649	0.0164496	2.31811	0.00741943	1
CNNM1	0.0914538	0.168162	0.0147458	2.33673	0.00770083	1
USP34	0.132858	0.244179	0.0215378	2.33917	0.0363863	1
PTPRG	0.237274	0.435819	0.0387279	2.34227	0.0201011	1
CRPPA	0.238644	0.438308	0.0389793	2.3426	0.014434	1
KDM6A	0.134792	0.245718	0.0238661	2.38166	0.0581971	1
RORB	0.192592	0.349993	0.0351901	2.39815	0.0810616	1
UNC13B	0.119412	0.216769	0.0220542	2.40395	0.00432812	1
AL589693.1	0.322666	0.584476	0.0608568	2.41555	0.0124731	1
MARCHF1	0.228032	0.412513	0.0435506	2.42265	0.132839	1
SOS2	0.124965	0.223541	0.0263883	2.48464	0.0222112	1
DIPK1A	0.0959206	0.171513	0.0203281	2.48703	0.0131335	1
FNBP1	0.252675	0.450287	0.0550628	2.50609	0.00154772	1
RYR2	0.210039	0.373011	0.0470682	2.52603	0.0742174	1
SETBP1	0.257387	0.456791	0.0579822	2.52988	0.0148165	1
MEF2C	0.27153	0.48102	0.0620391	2.54039	0.0611142	1
DLGAP2	0.306314	0.541926	0.0707019	2.54811	0.0303532	1
SLC43A2	0.115831	0.20407	0.0275918	2.57283	0.0334956	1
NWD2	0.309953	0.544541	0.0753649	2.58963	0.00216517	1
ZHX3	0.198495	0.348606	0.0483833	2.59169	0.00510684	1
DPYSL5	0.122037	0.214086	0.0299891	2.59852	0.00495829	1
FAM172A	0.177814	0.310703	0.044924	2.62254	0.0150243	1
NAV3	0.376653	0.657653	0.0956538	2.62715	0.00663531	1
RGS7	0.400716	0.695621	0.10581	2.66319	0.0100252	1
NFIB	0.166991	0.289488	0.0444947	2.67189	0.0459454	1
PDSS2	0.165696	0.287238	0.0441533	2.67197	0.00957743	1
KIRREL3	0.412628	0.710327	0.114928	2.71662	0.00263267	1
TNRC6A	0.339215	0.580371	0.09806	2.75694	0.04056	1
AC097478.4	0.273892	0.466987	0.0807966	2.78007	0.000286623	1
PCDH11X	0.30413	0.517401	0.0908598	2.79497	0.0309016	1
CDC27	0.14516	0.246666	0.0436547	2.80289	0.0296447	1
TRHDE	0.214222	0.363205	0.0652385	2.81822	0.00693611	1
FAF1	0.221151	0.374037	0.068266	2.83512	0.0211393	1
STXBP5L	0.282678	0.477592	0.0877652	2.84249	0.0237323	1
MACF1	0.282557	0.476922	0.0881921	2.84929	0.000553695	1
FHIT	0.253508	0.426332	0.0806829	2.87497	0.020338	1
CTNND2	0.279822	0.466354	0.0932898	2.9402	0.0326643	1
CNTN3	0.291418	0.484878	0.0979568	2.95237	0.0285841	1
PPFIA2	0.2064	0.340701	0.0720991	3.01217	0.0212649	1
SLC35F1	0.276133	0.454552	0.0977143	3.03337	0.021371	1
AL008633.1	0.353467	0.581627	0.125306	3.03638	0.0133053	1
SPEF2	0.213272	0.350582	0.0759611	3.04423	0.000675749	1
PPP2R2B	0.238563	0.39176	0.0853654	3.0521	0.0341769	1
TMEM132C	0.103841	0.170498	0.0371848	3.05334	0.0199857	1
AC011603.3	0.225361	0.368988	0.081734	3.07532	0.000893679	1
PDE1A	0.30931	0.501873	0.116748	3.14826	0.0271174	1
PRKCB	0.210728	0.339127	0.0823287	3.21668	0.0150387	1
GALNT17	0.508407	0.816686	0.200127	3.23232	0.0198327	1
MRTFB	0.171787	0.275213	0.0683616	3.25545	0.00181616	1
R3HDM1	0.213365	0.337234	0.0894952	3.37603	0.00934043	1
CNKSR2	0.344619	0.543676	0.145562	3.3932	0.0165842	1
SH2B1	0.149634	0.235925	0.0633438	3.39873	0.00370303	1
FOXP2	0.367802	0.578834	0.156771	3.41598	0.000279952	1
KAT6B	0.230552	0.362134	0.09897	3.43416	0.000373376	1
MAP6	0.291931	0.452564	0.131298	3.562	0.000811826	1
KIAA1549	0.257152	0.398567	0.115737	3.56404	0.000210279	1
JMJD1C	0.202597	0.313545	0.0916495	3.57902	0.00659523	1
FBXO11	0.125399	0.193954	0.0568441	3.58512	0.00119225	1
CNTN5	0.453376	0.684036	0.222715	3.85241	0.00155434	1
GRIP1	0.293495	0.440933	0.146058	3.90159	0.00516518	1
AGBL4	0.321599	0.481664	0.161535	3.93793	0.00495303	1
DOCK3	0.278544	0.413343	0.143744	4.04998	0.00264273	1
GPHN	0.322914	0.479152	0.166676	4.05088	0.00532402	1
NBEA	0.272006	0.403181	0.140831	4.06421	0.00102144	1
LSM14A	0.185787	0.275219	0.0963552	4.07166	0.00795065	1
PCLO	0.24093	0.35304	0.128819	4.21204	0.00348352	1
LRP1B	0.37461	0.534091	0.21513	4.60383	0.00149741	1

### Sheet: CI-PD_vs_nCI-PD_ex09
primerid	coef	ci.hi	ci.lo	z	pval	p_adj
NRN1	-0.460291	-0.359917	-0.560664	-8.98798	3.44579e-12	2.12812e-08
SKP1	-0.365288	-0.277885	-0.452691	-8.1914	4.3632e-12	2.69427e-08
MORF4L1	-0.326452	-0.238715	-0.414189	-7.29267	9.32771e-12	5.75893e-08
BEX3	-0.486354	-0.356303	-0.616405	-7.32973	1.82638e-11	1.12742e-07
TMSB4X	-0.387826	-0.271886	-0.503766	-6.55619	5.2172e-11	3.22006e-07
PEBP1	-0.434142	-0.209039	-0.659245	-3.78006	8.31592e-11	5.13176e-07
OAZ1	-0.282711	-0.159742	-0.405679	-4.50605	9.02752e-11	5.56998e-07
RNMT	-0.261547	-0.168812	-0.354282	-5.52782	9.36485e-11	5.77718e-07
TUBA1B	-0.746048	-0.537285	-0.954812	-7.00423	1.15314e-10	7.11256e-07
EIF1B	-0.358441	-0.248849	-0.468034	-6.41042	2.05086e-10	1.26476e-06
CSMD2	0.179935	0.584776	-0.224907	0.87112	2.18311e-10	1.34611e-06
BEX1	-0.481025	-0.342903	-0.619147	-6.82578	2.41084e-10	1.48628e-06
ATP5IF1	-0.234236	-0.12758	-0.340891	-4.30444	2.66447e-10	1.64238e-06
ANKRD36C	0.00125329	0.00883719	-0.00633061	0.323896	3.08907e-10	1.90379e-06
MAP6	0.176907	0.539486	-0.185673	0.956288	3.13354e-10	1.93089e-06
ATP5MD	-0.317087	-0.213506	-0.420668	-5.99992	5.16359e-10	3.18129e-06
CALM1	-1.37271	-0.880437	-1.86498	-5.4654	9.65313e-10	5.94633e-06
UQCR10	-0.201821	-0.0706499	-0.332993	-3.01562	1.17247e-09	7.22125e-06
CALM2	-0.949233	-0.75378	-1.14469	-9.51874	1.25625e-09	7.73596e-06
PNMA1	-0.208763	-0.106712	-0.310815	-4.00942	1.27609e-09	7.85691e-06
PSAP	-0.369758	-0.271965	-0.467551	-7.41066	1.50871e-09	9.2876e-06
TCP10L	0.0121345	0.0652455	-0.0409765	0.447801	1.6725e-09	1.02942e-05
BASP1	-0.735447	-0.533515	-0.937378	-7.13831	1.82843e-09	1.12521e-05
RPL34	-0.322096	-0.186501	-0.457691	-4.65575	1.89363e-09	1.16515e-05
ATP5F1A	-0.246944	-0.170777	-0.323112	-6.35444	3.2326e-09	1.9887e-05
SLCO3A1	0.151779	0.736833	-0.433275	0.508469	3.47983e-09	2.14045e-05
FRA10AC1	-0.263974	-0.0938704	-0.434077	-3.04156	3.54462e-09	2.17994e-05
C18orf32	-0.257113	-0.172105	-0.342121	-5.92804	3.8575e-09	2.37198e-05
SEC62	-0.432021	-0.303482	-0.56056	-6.58747	4.36172e-09	2.68159e-05
ATP5MPL	-0.248993	-0.1462	-0.351786	-4.74757	4.72499e-09	2.90445e-05
STMN2	-0.542351	-0.390396	-0.694305	-6.99543	5.11163e-09	3.14161e-05
NFIX	0.121208	0.364722	-0.122307	0.97556	7.46256e-09	4.58574e-05
ARPP19	-0.532482	-0.392474	-0.67249	-7.45419	7.63126e-09	4.68865e-05
PPA1	-0.20318	-0.129786	-0.276573	-5.4259	7.94435e-09	4.88021e-05
DENR	-0.236752	-0.0866516	-0.386853	-3.09143	8.41462e-09	5.16826e-05
RORA	0.228848	1.62127	-1.16357	0.322127	1.00004e-08	6.14123e-05
GRIK3	0.0366129	0.195611	-0.122386	0.451324	1.11239e-08	6.83006e-05
YWHAH	-0.405363	-0.275414	-0.535312	-6.11392	1.16616e-08	7.15903e-05
GABARAPL1	-0.269451	-0.158139	-0.380762	-4.74447	1.50245e-08	9.22204e-05
ATP6V1G1	-0.309967	-0.201166	-0.418769	-5.58381	1.58208e-08	9.7092e-05
HINT1	-0.447882	-0.276121	-0.619642	-5.11078	1.75264e-08	0.000107542
ATP1B1	-0.388134	-0.296852	-0.479416	-8.33383	1.87813e-08	0.000115223
RNF130	0.00335597	0.0129628	-0.00625082	0.684681	1.89387e-08	0.00011617
PRICKLE2	0.276235	0.966822	-0.414351	0.783988	2.32205e-08	0.000142411
DYNLL1	-0.570977	-0.389399	-0.752554	-6.16318	2.38385e-08	0.000146178
MDH1	-0.34023	-0.222735	-0.457726	-5.67544	2.40924e-08	0.00014771
HIVEP3	0.000453197	0.00429885	-0.00339246	0.230975	2.45127e-08	0.000150263
TMEM14A	-0.252076	-0.133152	-0.371001	-4.1544	2.67199e-08	0.000163766
MYO9B	0.000594542	0.00357108	-0.002382	0.391488	2.75325e-08	0.000168719
DDX18	-0.238543	-0.132588	-0.344497	-4.41261	2.80839e-08	0.00017207
BCL2L2	-0.174367	-0.0815742	-0.267161	-3.68296	2.96448e-08	0.000181604
BRK1	-0.16671	-0.077454	-0.255967	-3.66076	3.21071e-08	0.000196656
SSBP2	0.0049162	0.0253194	-0.015487	0.472258	3.47837e-08	0.000213016
ISCU	-0.234406	-0.144592	-0.32422	-5.11534	3.7065e-08	0.000226949
UQCRH	-0.372991	-0.217307	-0.528675	-4.69572	3.92675e-08	0.000240396
ASH1L	0.000344552	0.00213419	-0.00144508	0.377344	3.94958e-08	0.000241754
ATP5PF	-0.241445	-0.131647	-0.351243	-4.30994	3.99329e-08	0.000244389
TUBB2A	-0.258778	-0.0882075	-0.429349	-2.97352	4.00492e-08	0.000245061
EHMT1	0.00313452	0.0174637	-0.0111946	0.428744	4.23087e-08	0.000258845
BNIP3	-0.353217	-0.245952	-0.460482	-6.45404	4.36548e-08	0.000267036
SNAP91	-1.8795e-06	5.07481e-05	-5.45071e-05	-0.0699967	4.94589e-08	0.000302491
PSMA7	-0.278915	-0.183269	-0.374562	-5.71546	5.13405e-08	0.000313947
NDUFB2	-0.132855	-0.0469044	-0.218805	-3.02954	5.16346e-08	0.000315694
DSTN	-0.260832	-0.179142	-0.342523	-6.25804	5.61133e-08	0.00034302
ATP6V1B2	-0.414284	-0.116494	-0.712074	-2.72669	5.66991e-08	0.000346545
CFL1	-0.230785	-0.142067	-0.319503	-5.0985	5.70476e-08	0.000348618
DYNLT3	-0.217649	-0.110231	-0.325067	-3.97126	6.02245e-08	0.000367972
ACTN1	0.0235414	0.141871	-0.0947879	0.389932	6.05751e-08	0.000370053
ADAMTS2	0.00196536	0.0112183	-0.00728754	0.416305	6.07322e-08	0.000370952
SRP14	-0.146352	-0.00349392	-0.28921	-2.0079	6.17759e-08	0.000377265
RPL5	-0.378865	-0.27424	-0.483491	-7.09731	6.26532e-08	0.00038256
GABARAPL2	-0.216311	-0.110001	-0.322621	-3.98797	6.2979e-08	0.000384487
VDAC3	-0.23966	-0.11845	-0.36087	-3.87531	6.82185e-08	0.000416406
TERF2IP	-0.275281	-0.187229	-0.363333	-6.12754	6.96442e-08	0.000425039
RBX1	-0.23956	-0.166527	-0.312593	-6.429	7.83054e-08	0.00047782
EIF1	-0.362401	-0.250598	-0.474205	-6.35305	8.09346e-08	0.000493782
MICOS10	-0.228215	-0.137183	-0.319247	-4.91357	8.5374e-08	0.000520782
MIR137HG	-0.00267394	0.0213574	-0.0267053	-0.218083	9.67344e-08	0.000589983
NDUFA4	-0.290077	-0.145519	-0.434635	-3.93297	9.77674e-08	0.000596186
SRSF5	-0.357946	-0.207759	-0.508133	-4.67125	1.00358e-07	0.00061188
ITM2C	-0.169103	-0.0622165	-0.275989	-3.10082	1.02784e-07	0.000626569
MED10	-0.187892	-0.112098	-0.263686	-4.85872	1.05318e-07	0.000641914
ENO1	-0.136926	-0.0633109	-0.210541	-3.64559	1.11449e-07	0.00067917
SELENOW	-0.556516	-0.370064	-0.742968	-5.85004	1.15609e-07	0.000704404
JAKMIP2	1.59941e-05	0.000233826	-0.000201838	0.143908	1.29009e-07	0.000785926
SCOC	-0.254479	-0.145996	-0.362962	-4.59768	1.34763e-07	0.000820839
GALNT18	0.00946784	0.049936	-0.0310003	0.458549	1.40972e-07	0.000858521
RPS27	-0.24969	-0.128125	-0.371255	-4.02569	1.49083e-07	0.000907765
ATP6V1D	-0.199197	-0.116686	-0.281708	-4.73171	1.54774e-07	0.000942262
MAPT	0.463463	0.930896	-0.00397106	1.94331	1.56666e-07	0.000953629
ZEB2	0.000281119	0.00352236	-0.00296013	0.169991	1.60187e-07	0.000974899
KLHDC3	-0.151246	-0.0748442	-0.227648	-3.87997	1.61893e-07	0.00098512
RAB11A	-1.12935	-0.618537	-1.64017	-4.33324	1.78531e-07	0.00108618
UBE2N	-0.200231	-0.12881	-0.271652	-5.49479	1.79641e-07	0.00109276
TAGLN3	-0.259646	-0.169692	-0.349601	-5.65729	1.81668e-07	0.0011049
CHGB	-0.188863	-0.0928326	-0.284893	-3.85467	2.00936e-07	0.00122189
CRPPA	0.102184	0.372736	-0.168369	0.740249	2.03725e-07	0.00123865
ZNF804A	0.166516	0.564182	-0.23115	0.820704	2.27402e-07	0.00138238
SLC8A1-AS1	-0.685274	-0.397135	-0.973412	-4.66134	2.39744e-07	0.00145717
ATXN7L1	0.00317097	0.0251745	-0.0188325	0.282455	2.45487e-07	0.00149182
ENO2	-0.389952	-0.238106	-0.541798	-5.03334	2.4603e-07	0.00149488
STMN1	-0.446314	-0.285401	-0.607227	-5.43623	2.46107e-07	0.0014951
MARK3	0.000207623	0.00103475	-0.000619507	0.491983	2.47591e-07	0.00150386
PITHD1	-0.159603	-0.0725335	-0.246673	-3.59272	2.55348e-07	0.00155073
ABCB1	-0.532622	-0.264188	-0.801057	-3.88892	2.55541e-07	0.00155164
CAMLG	-0.199951	-0.126459	-0.273442	-5.33252	2.57182e-07	0.00156135
TESPA1	-0.332522	0.369151	-1.0342	-0.928825	2.59724e-07	0.00157652
PFDN2	-0.240521	-0.146729	-0.334313	-5.02616	2.61727e-07	0.00158842
GUK1	-0.30906	-0.168369	-0.449752	-4.30549	2.62986e-07	0.0015958
MMP24OS	-0.187677	-0.107834	-0.267519	-4.60704	2.63821e-07	0.0016006
SPTBN4	-5.03223e-06	0.00678021	-0.00679027	-0.00145359	2.643e-07	0.00160325
MPC2	-0.312809	-0.162273	-0.463344	-4.07274	2.66702e-07	0.00161755
STRADB	-0.75122	-0.436742	-1.0657	-4.68193	2.69476e-07	0.0016341
CELF4	0.0308756	0.2256	-0.163849	0.310773	2.70086e-07	0.00163753
RPS14	-0.25605	-0.128152	-0.383948	-3.92383	2.72219e-07	0.00165019
RPS3	-0.223949	-0.126326	-0.321572	-4.49618	2.81988e-07	0.00170913
TCEAL2	-0.235472	-0.114008	-0.356936	-3.79962	2.88543e-07	0.00174857
ARMC9	0.00168217	0.00877714	-0.0054128	0.464695	2.89187e-07	0.00175218
BEX4	-0.282259	-0.171144	-0.393373	-4.97881	2.90851e-07	0.00176197
NR3C2	0.000836891	0.00645528	-0.00478149	0.291948	2.96101e-07	0.00179348
NDUFA5	-0.267596	-0.1608	-0.374392	-4.91101	2.98523e-07	0.00180786
RAB28	0.000568356	0.00612985	-0.00499314	0.200298	3.12868e-07	0.00189442
NEDD8	-0.208287	-0.118976	-0.297598	-4.57094	3.19874e-07	0.00193652
AC245060.5	0.000584063	0.00395541	-0.00278728	0.33955	3.28104e-07	0.00198602
IGSF21	0.106221	0.822113	-0.609672	0.29081	3.29694e-07	0.00199531
NAV1	0.0902713	0.269387	-0.0888445	0.987788	3.46356e-07	0.0020958
BPTF	0.00274586	0.0217645	-0.0162728	0.282974	3.50114e-07	0.00211819
CDH13	0.505719	0.644911	0.366528	7.12105	3.50789e-07	0.00212192
ASAH1	-0.318638	-0.0336318	-0.603644	-2.19125	3.55638e-07	0.0021509
KHDC1	-0.184761	-0.0783059	-0.291216	-3.40167	3.56162e-07	0.00215371
SLC25A3	-0.226188	-0.120268	-0.332109	-4.18542	3.60703e-07	0.00218081
SPCS2	-0.215775	-0.128362	-0.303187	-4.83808	3.68192e-07	0.00222572
B3GAT1	0.345846	0.681253	0.0104395	2.02097	3.69129e-07	0.00223102
CNTNAP1	-0.175159	-0.10402	-0.246298	-4.82582	3.73095e-07	0.00225462
SUMO2	-0.193539	-0.10949	-0.277589	-4.51316	3.84773e-07	0.0023248
SUB1	-0.361406	-0.243684	-0.479128	-6.01709	3.87752e-07	0.00234241
ATP5F1E	-0.15558	-0.0331401	-0.278019	-2.49046	4.05905e-07	0.00245167
MTCH1	-0.328042	-0.178061	-0.478023	-4.28688	4.59153e-07	0.00277283
RHOT1	0.0151856	0.0542564	-0.0238852	0.761778	4.61236e-07	0.00278494
FAM131A	-0.201112	-0.122836	-0.279387	-5.0357	4.82874e-07	0.00291511
MAGI3	-5.329e-05	0.0418005	-0.0419071	-0.00249551	4.9363e-07	0.00297955
AC090579.1	-1.26813	-0.792842	-1.74342	-5.22945	5.27564e-07	0.00318385
UCHL1	-0.357753	-0.199625	-0.515881	-4.43427	5.35842e-07	0.00323327
MAK	-0.51092	-0.308011	-0.713829	-4.93514	5.5328e-07	0.00333794
EIF4A2	-0.446125	-0.286388	-0.605863	-5.4739	5.76247e-07	0.00347592
KDM2A	0.0274962	0.124957	-0.069965	0.552954	5.83526e-07	0.00351924
MARCHF1	0.653194	2.04337	-0.736984	0.920916	5.94886e-07	0.00358716
TMA7	-0.315146	-0.192906	-0.437386	-5.05296	6.30395e-07	0.00380065
MYL12B	-0.136585	-0.0509049	-0.222264	-3.12444	6.60698e-07	0.00398269
RPS15	-0.309221	-0.162465	-0.455977	-4.12972	6.77696e-07	0.00408448
NPM1	-0.246226	-0.167	-0.325452	-6.09135	6.86695e-07	0.00413802
SLIRP	-0.243002	-0.131285	-0.354719	-4.26324	6.87231e-07	0.00414057
AL391807.1	-0.274321	-0.145067	-0.403576	-4.15971	7.03912e-07	0.00424036
EIF2A	-0.16256	-0.0738567	-0.251263	-3.59188	7.13321e-07	0.00429633
SHISA6	-0.234521	-0.0760916	-0.39295	-2.90131	7.24319e-07	0.00436185
RCN2	-0.141269	-0.0309845	-0.251554	-2.51062	7.3563e-07	0.00442923
HSPD1	-0.177195	-0.0915644	-0.262825	-4.05575	7.78095e-07	0.00468413
CYCS	-0.275288	-0.177617	-0.372959	-5.52421	7.93294e-07	0.00477484
SLC39A10	-0.36361	-0.259473	-0.467747	-6.8435	8.0248e-07	0.00482933
LRRC37B	0.00202046	0.00674237	-0.00270145	0.838651	8.14309e-07	0.0048997
NSD1	0.017769	0.0932631	-0.0577252	0.461315	8.29943e-07	0.00499294
NAGPA	-0.244571	-0.139987	-0.349155	-4.58341	8.86469e-07	0.00533211
ATP2B4	0.24754	0.590155	-0.0950753	1.41608	9.22925e-07	0.00555047
AGO3	0.00060555	0.00265824	-0.00144714	0.578196	9.49337e-07	0.00570836
FILIP1L	-0.765299	-0.398416	-1.13218	-4.08838	9.51079e-07	0.00571789
ANK2-AS1	-0.935164	-0.572993	-1.29734	-5.06083	9.62529e-07	0.00578576
UQCRB	-0.281948	-0.170544	-0.393352	-4.96041	9.75529e-07	0.00586293
COX7C	-0.235161	-0.0740601	-0.396262	-2.86098	1.00799e-06	0.00605699
ANKRD36B	-3.97376e-05	0.00180849	-0.00188797	-0.04214	1.01524e-06	0.00609959
SARAF	-0.384452	-0.225671	-0.543232	-4.74562	1.01965e-06	0.00612503
AP001825.1	-0.888195	-0.458999	-1.31739	-4.05602	1.03828e-06	0.00623591
CCAR1	0.0428454	0.128781	-0.0430901	0.977192	1.05505e-06	0.00633559
RPL15	-0.320248	-0.192275	-0.448221	-4.90475	1.05711e-06	0.00634688
OTUD6B-AS1	-0.21095	-0.0987075	-0.323192	-3.68358	1.08773e-06	0.00652967
ARL6IP1	-0.331115	-0.17444	-0.48779	-4.14216	1.09284e-06	0.00655925
RASGEF1C	0.00439943	0.0158508	-0.00705195	0.752985	1.09699e-06	0.00658305
AC005400.1	-0.709743	-0.377181	-1.0423	-4.18289	1.10423e-06	0.00662541
AL592043.1	-0.767762	-0.361321	-1.1742	-3.70235	1.17466e-06	0.00704676
GLG1	0.00603994	0.0245315	-0.0124516	0.640187	1.18689e-06	0.00711897
HNRNPLL	0.0278596	0.100617	-0.0448974	0.750496	1.19146e-06	0.00714518
AC016831.6	-1.70296e-05	0.000440246	-0.000474305	-0.0729917	1.21034e-06	0.00725718
CHMP4B	-0.170067	-0.0954385	-0.244695	-4.46646	1.21293e-06	0.00727154
COX6C	-0.239408	-0.158587	-0.320229	-5.80581	1.24613e-06	0.0074693
ANKRD36	-0.00528268	0.0797491	-0.0903145	-0.121765	1.27058e-06	0.00761459
SELENOH	-0.21597	-0.114627	-0.317313	-4.17685	1.30464e-06	0.00781739
ELOC	-0.163954	-0.0870679	-0.240841	-4.17947	1.31119e-06	0.00785531
AP001442.1	-0.418009	-0.208593	-0.627425	-3.91222	1.33133e-06	0.00797468
PGAM1	-0.156202	-0.0429553	-0.269449	-2.70339	1.35539e-06	0.00811746
WNK1	0.000334383	0.0039574	-0.00328863	0.180893	1.40649e-06	0.00842204
ACTG1	-0.211294	-0.084751	-0.337837	-3.27263	1.43391e-06	0.00858484
SCLT1	0.00271059	0.0166393	-0.0112181	0.381418	1.44049e-06	0.00862278
BEX2	-0.361005	-0.213735	-0.508275	-4.80448	1.44567e-06	0.00865231
TCF20	0.0199227	0.0775119	-0.0376664	0.678042	1.46752e-06	0.00878164
CACNG2	0.000374046	0.00311096	-0.00236287	0.267862	1.50695e-06	0.00901609
ATP5MG	-0.217181	-0.14623	-0.288132	-5.99948	1.52091e-06	0.00909807
NPIPB5	-1.72852e-06	9.70629e-06	-1.31633e-05	-0.296274	1.68051e-06	0.0100511
MAP1LC3B	-0.2479	-0.125356	-0.370444	-3.9649	1.71144e-06	0.0102344
EPB41L2	-0.336472	-0.177556	-0.495388	-4.14983	1.73805e-06	0.0103918
WDR11	-0.422567	-0.156633	-0.688501	-3.11437	1.74429e-06	0.0104274
NACA	-0.283042	-0.172224	-0.393859	-5.00598	1.76615e-06	0.0105563
LINC02755	-0.508504	-0.266244	-0.750764	-4.11397	1.81896e-06	0.0108701
AC019197.1	-0.701457	-0.377015	-1.0259	-4.23752	1.87064e-06	0.0111771
CFAP46	1.92455e-05	0.000103877	-6.53862e-05	0.445702	1.9156e-06	0.0114438
TBC1D1	0.406557	0.749643	0.0634708	2.32256	2.01807e-06	0.0120539
RIT2	0.150488	0.763459	-0.462484	0.481181	2.1369e-06	0.0127616
AC023424.2	-0.4257	-0.205285	-0.646115	-3.78539	2.20432e-06	0.013162
TUBB	-0.164287	-0.0712229	-0.257352	-3.45994	2.23932e-06	0.0133687
TMSB10	-0.220623	0.0286683	-0.469915	-1.73457	2.29837e-06	0.013719
RPS4X	-0.254191	-0.101629	-0.406753	-3.2656	2.36741e-06	0.0141287
MAX	-0.399236	-0.243178	-0.555293	-5.01408	2.37966e-06	0.0141995
PNMA2	-0.173969	-0.0871523	-0.260785	-3.92751	2.40314e-06	0.0143371
SPIDR	-0.00477444	0.0480005	-0.0575493	-0.177314	2.50233e-06	0.0149264
RPL14	-0.266707	-0.150397	-0.383018	-4.49431	2.51894e-06	0.015023
CCDC186	-0.0918996	0.0948828	-0.278682	-0.96433	2.55614e-06	0.0152423
RPS28	-0.23949	-0.104502	-0.374478	-3.47729	2.56721e-06	0.0153057
ARFGEF3	0.500703	1.05974	-0.0583316	1.75545	2.56874e-06	0.0153122
AC016598.2	-0.640745	-0.311981	-0.969509	-3.81987	2.61062e-06	0.0155593
PLEKHA6	0.00732396	0.0387781	-0.0241301	0.45637	2.71299e-06	0.0161667
CISD1	-0.286016	-0.133339	-0.438692	-3.67168	2.71396e-06	0.0161698
CCK	-0.990797	-0.646886	-1.33471	-5.6466	2.81711e-06	0.0167815
SLIT1	0.000891774	0.027157	-0.0253735	0.0665458	2.81921e-06	0.0167912
RPL18	-0.223218	-0.103077	-0.343359	-3.64155	2.83934e-06	0.0169083
SNU13	-0.240246	-0.141888	-0.338604	-4.78734	2.93977e-06	0.0175034
DLGAP1-AS4	-0.315773	-0.126583	-0.504962	-3.27133	2.99876e-06	0.0178516
COMMD1	0.00446678	0.029615	-0.0206814	0.348125	3.06947e-06	0.0182695
AL355347.1	-0.467798	-0.238798	-0.696798	-4.00378	3.0859e-06	0.0183642
MAPK10-AS1	-1.11771	-0.582932	-1.65248	-4.09642	3.18676e-06	0.0189612
LINC00513	-0.70193	-0.341778	-1.06208	-3.81994	3.27034e-06	0.0194553
CCDC85B	-0.306204	-0.176952	-0.435457	-4.64323	3.53024e-06	0.0209979
KIF13A	0.0128829	0.0539733	-0.0282076	0.614497	3.6207e-06	0.0215323
SPECC1L	0.000248566	0.00507425	-0.00457712	0.100956	3.65667e-06	0.0217426
EIF1B-AS1	-0.727592	-0.379064	-1.07612	-4.09165	3.66093e-06	0.0217642
KNDC1	0.00565155	0.0264066	-0.0151035	0.533694	3.83994e-06	0.0228246
TENT2	-0.57316	-0.102622	-1.0437	-2.38742	3.97433e-06	0.0236194
ORMDL1	-0.185899	-0.0772281	-0.294569	-3.35284	3.98164e-06	0.0236589
H3-3A	-0.191132	-0.0995788	-0.282686	-4.09173	4.18863e-06	0.0248846
AL359706.1	-0.411764	-0.206201	-0.617327	-3.92601	4.32649e-06	0.0256993
GALNTL6	-0.00202259	0.0191708	-0.023216	-0.187049	4.44168e-06	0.0263791
ATP5F1B	-0.135066	-0.0486285	-0.221504	-3.06261	4.46144e-06	0.026492
KCND3	-0.00445348	0.22458	-0.233487	-0.0381108	4.82499e-06	0.0286459
RPL22	-0.24358	-0.137135	-0.350026	-4.485	4.83067e-06	0.0286748
ANKUB1	-0.941221	-0.465541	-1.4169	-3.87815	4.97159e-06	0.0295064
RAPH1	-0.526776	-0.259754	-0.793798	-3.86658	4.98176e-06	0.0295618
ARL4A	-0.255122	-0.132826	-0.377417	-4.0887	5.00318e-06	0.0296839
EPHX4	-0.283711	-0.0733427	-0.49408	-2.64328	5.02656e-06	0.0298176
ATP5MC2	-0.20838	-0.122487	-0.294272	-4.75496	5.04435e-06	0.029918
TOMM20	-0.459563	-0.252413	-0.666713	-4.34819	5.08241e-06	0.0301387
PCMT1	-0.265908	-0.174721	-0.357094	-5.71541	5.10477e-06	0.0302662
MRPL42	-0.307117	-0.05591	-0.558325	-2.39618	5.11711e-06	0.0303342
CTNNA2-AS1	-0.515476	-0.260979	-0.769973	-3.96985	5.1577e-06	0.0305697
TAPBP	0.179403	0.418333	-0.0595267	1.47166	5.23286e-06	0.0310099
SEZ6L	0.000798488	0.00859689	-0.00699992	0.200683	5.23667e-06	0.0310273
CADM1	0.00011363	0.0042702	-0.00404294	0.0535802	5.26456e-06	0.0311873
CHCHD10	-0.108301	-0.0274519	-0.18915	-2.62546	5.36405e-06	0.0317713
AC063944.1	-0.509455	-0.125436	-0.893475	-2.60016	5.42997e-06	0.0321563
GATAD1	-0.358176	0.435109	-1.15146	-0.884942	5.44866e-06	0.0322615
LINC00476	0.00390107	0.0151792	-0.00737709	0.677944	5.53653e-06	0.0327763
KAT6B	0.40312	0.686477	0.119763	2.78836	5.58881e-06	0.0330802
P2RY14	-0.530931	-0.301151	-0.760711	-4.5287	5.59726e-06	0.0331246
CALY	-0.196652	-0.0867427	-0.306561	-3.50681	5.59879e-06	0.033128
AC015923.1	-0.884224	-0.449496	-1.31895	-3.98651	5.6988e-06	0.0337141
RPL11	-0.200526	-0.0661348	-0.334916	-2.92448	5.77407e-06	0.0341536
HDAC8	0.0894253	0.443496	-0.264646	0.495015	5.86895e-06	0.034709
COX7A2L	-0.149965	-0.0745786	-0.225351	-3.89894	5.92685e-06	0.0350455
SRSF7	-0.227972	-0.110988	-0.344956	-3.81947	5.95664e-06	0.0352156
AC092683.1	0.000442164	0.00397675	-0.00309242	0.245184	6.13557e-06	0.0362674
TDG	-0.45216	-0.114036	-0.790284	-2.62098	6.30859e-06	0.0372838
ERCC6L2	0.066208	0.236713	-0.104297	0.761062	6.41467e-06	0.0379043
C12orf76	-0.147107	-0.0635255	-0.230689	-3.44961	6.47688e-06	0.0382654
AC139720.1	-0.705125	-0.30848	-1.10177	-3.48427	6.52152e-06	0.0385226
NFASC	0.000235514	0.00239415	-0.00192313	0.213838	6.8289e-06	0.0403315
DUSP11	-0.317062	-0.0277387	-0.606386	-2.14787	6.85147e-06	0.0404579
ZNF251	0.0305069	0.100363	-0.0393492	0.855937	6.85922e-06	0.0404968
B4GALNT3	0.266051	1.21141	-0.679308	0.55159	6.86561e-06	0.0405277
HADHB	0.0037615	0.0123752	-0.00485221	0.855892	6.91845e-06	0.0408327
ACTR6	-0.135655	-0.0469905	-0.22432	-2.9987	6.95834e-06	0.0410612
CAPZB	0.282408	1.22148	-0.656669	0.589419	7.04999e-06	0.0415949
AUTS2	0.540932	0.712065	0.369799	6.19524	7.1546e-06	0.042205
LINC02253	-0.776676	-0.300165	-1.25319	-3.19459	7.19316e-06	0.0424253
ZNF780B	0.00199802	0.0087768	-0.00478076	0.577693	7.29624e-06	0.0430259
CCDC30	0.00118215	0.00796373	-0.00559943	0.341657	7.30729e-06	0.0430838
BBS7	-0.174626	-0.0912113	-0.25804	-4.10313	7.39842e-06	0.0436137
RPL37	-0.201004	-0.11166	-0.290348	-4.40949	7.6322e-06	0.0449842
LINC02669	-0.576011	-0.350753	-0.801268	-5.01186	7.68892e-06	0.0453108
RPS25	-0.248046	-0.118632	-0.377459	-3.75665	7.69082e-06	0.0453143
ATP6V1G2	-0.200621	-0.0997831	-0.30146	-3.89942	7.70339e-06	0.0453807
IP6K2	0.0656117	0.253621	-0.122398	0.683988	7.91357e-06	0.0466109
POLR1D	-0.329439	-0.141927	-0.516951	-3.44345	7.93991e-06	0.0467581
TMEM108	0.0170638	0.101349	-0.0672217	0.396799	8.05119e-06	0.0474054
SNED1	-0.00251951	0.0200837	-0.0251227	-0.218471	8.10731e-06	0.0477277
MEF2C-AS2	-0.706448	-0.383953	-1.02894	-4.29344	8.11068e-06	0.0477394
CPNE5	0.0292075	0.150691	-0.0922764	0.47122	8.14299e-06	0.0479215
FHL1	-0.278178	0.0455774	-0.601934	-1.68405	8.18334e-06	0.0481508
ADARB1	0.0968759	0.283537	-0.0897853	1.01721	8.44521e-06	0.0496831
SSBP1	-0.219887	-0.0991677	-0.340606	-3.57002	8.61539e-06	0.0506757
ASIC2	1.86426e-05	0.00847132	-0.00843404	0.00432275	8.64377e-06	0.050834
BAALC-AS1	-0.387481	-0.208545	-0.566417	-4.24425	8.65717e-06	0.0509042
NCOR2	0.0519942	0.212522	-0.108534	0.634821	8.67725e-06	0.0510135
AC002070.1	0.00552277	0.0175659	-0.00652035	0.898806	8.7414e-06	0.0513819
NARF	-0.110864	-0.039536	-0.182191	-3.04635	8.80452e-06	0.0517442
SGCE	-0.445866	-0.222123	-0.669609	-3.90574	8.92474e-06	0.0524417
ZNF609	0.110424	0.687375	-0.466527	0.375121	8.96829e-06	0.0526887
CROCC	0.0156677	0.052543	-0.0212075	0.83276	9.02671e-06	0.0530229
DIRAS2	-0.443371	-0.260317	-0.626426	-4.74717	9.24699e-06	0.0543076
PDZRN3	0.0118667	0.0882919	-0.0645584	0.304329	9.24898e-06	0.05431
AC008056.1	-0.718729	-0.343933	-1.09352	-3.75853	9.26452e-06	0.054392
AL049828.1	0.00495189	0.0362315	-0.0263277	0.310283	9.26749e-06	0.0544002
SERF2	-0.143861	-0.0355707	-0.252152	-2.60376	9.34904e-06	0.0548695
RGS4	-0.432887	-0.260752	-0.605023	-4.92893	9.4476e-06	0.0554385
MRPL19	-0.270614	-0.134677	-0.40655	-3.90177	9.50195e-06	0.0557479
H2AZ1	-0.209391	-0.0852182	-0.333565	-3.30506	9.55197e-06	0.0560319
LMCD1-AS1	-0.510561	-0.231512	-0.789611	-3.58604	9.55966e-06	0.0560674
AC110296.1	-1.45611	-0.815189	-2.09703	-4.45284	9.73114e-06	0.0570634
ARF3	-0.167411	-0.0642762	-0.270545	-3.18147	9.73697e-06	0.0570878
HDAC4	0.00202681	0.0153721	-0.0113184	0.297669	9.84419e-06	0.0577066
LPCAT4	-0.234984	-0.147366	-0.322603	-5.25642	9.89067e-06	0.0579692
ANKRD11	0.00464711	0.0550502	-0.0457559	0.180707	1.05241e-05	0.061671
KDM5A	0.00902878	0.0317501	-0.0136925	0.778833	1.0777e-05	0.0631422
CAPZA1	-0.314548	-0.158551	-0.470545	-3.95201	1.09498e-05	0.064144
LRRN2	0.285892	1.45544	-0.883659	0.479105	1.10122e-05	0.0644985
SPECC1	-5.68596e-06	0.000277855	-0.000289227	-0.039304	1.10686e-05	0.0648177
RNF216	0.0145506	0.0477176	-0.0186164	0.859852	1.11872e-05	0.0655009
CACNG7	0.299816	0.447873	0.151759	3.96893	1.13225e-05	0.066282
SPRYD7	-0.158496	-0.0684447	-0.248548	-3.44966	1.14495e-05	0.0670137
RPL32	-0.17836	-0.0518986	-0.304821	-2.76432	1.15286e-05	0.0674652
ZDHHC14	0.00834024	0.0651751	-0.0484947	0.287615	1.15662e-05	0.0676738
AL391840.1	0.000718032	0.0140226	-0.0125865	0.105777	1.15864e-05	0.0677807
RPS7	-0.230436	-0.0941815	-0.36669	-3.31473	1.17289e-05	0.0686026
NEPRO	-0.246736	-0.080211	-0.41326	-2.90403	1.17771e-05	0.0688726
ZMIZ1	0.00388758	0.0224136	-0.0146384	0.411288	1.17951e-05	0.068966
AC091946.1	-0.320825	-0.0966099	-0.545039	-2.80448	1.20597e-05	0.0705009
OCIAD1	-0.251044	-0.120247	-0.381841	-3.76185	1.21514e-05	0.0710249
AC091885.2	-0.792889	-0.39119	-1.19459	-3.86865	1.23247e-05	0.0720254
GPSM2	-0.326872	-0.133931	-0.519812	-3.32049	1.24047e-05	0.0724808
INSR	0.0284347	0.139652	-0.0827831	0.501097	1.24055e-05	0.0724808
UBE2V1	-0.350668	-0.0133151	-0.688021	-2.03732	1.24539e-05	0.0727434
TAFA5	0.0175558	0.130756	-0.0956444	0.303963	1.25217e-05	0.0731265
DPP10-AS1	-0.333323	-0.213351	-0.453294	-5.44545	1.3088e-05	0.0764208
TNNI3K	-0.336436	-0.121838	-0.551034	-3.07274	1.31708e-05	0.0768911
KLHL29	0.000151408	0.00170206	-0.00139924	0.191374	1.31968e-05	0.0770295
GOT1	-0.197023	-0.0492267	-0.34482	-2.61277	1.32495e-05	0.077324
NWD2	0.00687007	0.0767179	-0.0629777	0.192777	1.36636e-05	0.0797271
LINC00342	-9.75815e-05	0.00301288	-0.00320804	-0.0614881	1.36989e-05	0.0799191
SOD1	-0.195424	-0.106536	-0.284312	-4.30906	1.37939e-05	0.0804599
GABRG3-AS1	-0.448448	-0.19703	-0.699865	-3.49594	1.41481e-05	0.0825119
SERINC1	-0.312639	-0.215887	-0.40939	-6.33335	1.4209e-05	0.0828528
TCP1	-0.121163	-0.0427292	-0.199597	-3.02771	1.43225e-05	0.0835003
NAA38	-0.158125	-0.0614288	-0.25482	-3.20509	1.44299e-05	0.0841119
PSMC6	-0.229462	-0.0847449	-0.37418	-3.1077	1.45237e-05	0.0846443
HMGN3	-0.346562	-0.171822	-0.521302	-3.8872	1.45977e-05	0.0850607
SLC16A1-AS1	0.00265304	0.0435872	-0.0382812	0.12703	1.45991e-05	0.0850607
SLC39A11	0.600297	2.47357	-1.27297	0.62808	1.46456e-05	0.0853107
PWWP3A	-0.280752	-0.100376	-0.461128	-3.05065	1.51093e-05	0.0879966
HDAC2-AS2	-0.912576	-0.522613	-1.30254	-4.58662	1.51751e-05	0.0883648
EPS15	-0.286122	-0.0230755	-0.549168	-2.1319	1.54099e-05	0.0897165
PLXDC2	-0.0896289	0.547849	-0.727107	-0.275569	1.55256e-05	0.0903745
AC006581.2	0.000635336	0.0051289	-0.00385823	0.277115	1.58535e-05	0.0922672
SHROOM3	-0.466141	-0.179225	-0.753057	-3.18427	1.59016e-05	0.0925316
BRAF	0.00114925	0.00806689	-0.0057684	0.325614	1.61761e-05	0.0941126
ZKSCAN7-AS1	-0.25629	-0.106795	-0.405785	-3.36011	1.63554e-05	0.0951393
FAM222B	0.0210109	0.14234	-0.100318	0.339413	1.64089e-05	0.0954341
YPEL1	0.017529	0.112394	-0.077336	0.362158	1.64311e-05	0.0955466
ZC4H2	0.00160419	0.00531146	-0.00210308	0.848105	1.65144e-05	0.0960148
NOVA2	0.0411057	0.126819	-0.0446074	0.939946	1.65291e-05	0.0960839
RPL7A	-0.299183	-0.160409	-0.437957	-4.2255	1.67128e-05	0.0971347
PACS1	0.0396698	0.252245	-0.172905	0.36576	1.69954e-05	0.0987602
PRSS51	-0.608282	-0.320198	-0.896367	-4.1384	1.70521e-05	0.0990724
RPSA	-0.329257	-0.163952	-0.494562	-3.90389	1.71413e-05	0.0995741
RHBDL3	0.0107439	0.0520031	-0.0305154	0.510373	1.72239e-05	0.100036
MCPH1	0.00143234	0.0077097	-0.00484501	0.447217	1.73422e-05	0.100706
AC073167.1	-0.617034	-0.259445	-0.974623	-3.38199	1.73695e-05	0.100847
GABPB2	0.0226515	0.0759016	-0.0305987	0.833727	1.73717e-05	0.100847
CNTN4-AS2	-0.386866	-0.102807	-0.670924	-2.66932	1.79058e-05	0.103925
AC027018.1	-0.385435	-0.179204	-0.591666	-3.66307	1.79127e-05	0.103947
AP003086.1	-0.432363	-0.182115	-0.682611	-3.3863	1.79338e-05	0.104052
ZNF782	0.000943926	0.00335686	-0.00146901	0.766726	1.79461e-05	0.104106
AL139260.1	1.74635e-05	0.00161154	-0.00157661	0.021472	1.81823e-05	0.105457
DYNC2H1	0.0127036	0.0550616	-0.0296543	0.587815	1.82874e-05	0.106049
ADAMTS16	0.00153354	0.00513178	-0.0020647	0.835322	1.83957e-05	0.106658
GPX4	-0.267093	-0.133661	-0.400525	-3.92329	1.85075e-05	0.107288
VPS53	0.0148605	0.0608261	-0.0311051	0.633648	1.85351e-05	0.10743
RFX7	0.07035	0.370879	-0.230179	0.458802	1.86086e-05	0.107837
SERP1	-0.20892	-0.0973016	-0.320539	-3.66853	1.87307e-05	0.108526
RFX3	-0.0105789	0.0997162	-0.120874	-0.187989	1.88709e-05	0.109319
STAT4	-0.34398	0.0798658	-0.767825	-1.59065	1.89758e-05	0.109908
CHD5	0.516666	1.52559	-0.49226	1.00369	1.90242e-05	0.110169
STARD7	-0.266475	-0.111732	-0.421217	-3.37516	1.91782e-05	0.111042
UNC50	-0.269951	-0.0383578	-0.501544	-2.28458	1.92142e-05	0.111231
SNAP25-AS1	-1.16641	-0.649652	-1.68317	-4.42396	1.93619e-05	0.112066
PPIA	-0.144411	-0.0554053	-0.233417	-3.18002	1.94165e-05	0.112363
ARID5B	0.0080396	0.0482004	-0.0321212	0.392356	1.94809e-05	0.112716
SRP19	-0.24102	-0.126074	-0.355965	-4.10969	1.97409e-05	0.114201
DPY19L2	0.00189519	0.00960198	-0.00581161	0.481977	1.98857e-05	0.115019
CDC40	-0.406545	-0.0587026	-0.754388	-2.29073	1.99151e-05	0.115169
NDUFB8	-0.222127	-0.0960927	-0.348162	-3.4543	1.99635e-05	0.115429
FAM98A	-0.20888	-0.087484	-0.330275	-3.37242	2.01805e-05	0.116663
SERP2	-0.192341	-0.0959242	-0.288757	-3.90992	2.04171e-05	0.118011
SNX32	0.00446338	0.019201	-0.0102742	0.593587	2.08314e-05	0.120385
MAST1	0.174589	0.60033	-0.251152	0.803747	2.08589e-05	0.120523
CNIH1	-0.350937	-0.161356	-0.540518	-3.62813	2.09909e-05	0.121264
MED27	0.0395857	0.172768	-0.0935963	0.582561	2.13622e-05	0.123388
FAM98B	-0.250599	-0.0665998	-0.434598	-2.66939	2.1523e-05	0.124295
DDX25	-0.0257654	0.0407387	-0.0922695	-0.75934	2.16153e-05	0.124807
HDAC3	0.0534435	0.319082	-0.212195	0.394324	2.16556e-05	0.125018
NDUFAF2	0.0153942	0.0493653	-0.0185769	0.888168	2.17586e-05	0.12559
NEFL	-0.279622	-0.0636583	-0.495585	-2.53769	2.22546e-05	0.128431
SMARCD3	0.178512	0.576498	-0.219474	0.879119	2.24184e-05	0.129354
TRPC4AP	0.054971	0.162064	-0.0521224	1.00605	2.25492e-05	0.130087
ERC1	-0.000428339	0.0201467	-0.0210034	-0.0408033	2.28819e-05	0.131983
MYCBP2-AS1	-0.724136	-0.33736	-1.11091	-3.66952	2.31461e-05	0.133484
CLTA	-0.223283	-0.111627	-0.334939	-3.91942	2.32352e-05	0.133974
JAKMIP2-AS1	-0.434002	-0.227211	-0.640793	-4.11346	2.33945e-05	0.134869
ZFAND1	-0.224756	-0.0670991	-0.382413	-2.79413	2.3482e-05	0.13535
AC008771.1	-0.368581	-0.144945	-0.592218	-3.23027	2.38186e-05	0.137266
ARHGAP35	0.0781954	0.454091	-0.2977	0.40772	2.3915e-05	0.137798
MED24	0.0882593	0.255639	-0.0791202	1.03349	2.39298e-05	0.137859
SFMBT2	1.75012e-05	0.000133422	-9.842e-05	0.295906	2.3956e-05	0.137987
PCDH9-AS2	-1.70673	-0.915996	-2.49746	-4.23041	2.46186e-05	0.141778
TMEM63C	0.10003	0.297618	-0.097558	0.992241	2.48792e-05	0.143254
CASK	0.0777071	0.233704	-0.0782903	0.976318	2.49626e-05	0.14371
AC068931.1	-0.305433	-0.0851102	-0.525756	-2.71709	2.50892e-05	0.144413
EFCAB2	0.000505224	0.0024672	-0.00145675	0.504706	2.56833e-05	0.147807
CADM2-AS1	-0.289369	-0.0462689	-0.532469	-2.333	2.57737e-05	0.148302
RPL30	-0.138935	-0.0177619	-0.260107	-2.24726	2.57927e-05	0.148385
SCN1A-AS1	-0.684646	-0.317997	-1.0513	-3.65985	2.60542e-05	0.149863
DOCK3	0.455907	0.573543	0.338271	7.59599	2.62055e-05	0.150708
CACYBP	-0.170965	-0.0697919	-0.272139	-3.31199	2.62311e-05	0.150829
FHIT	0.0298433	0.199671	-0.139984	0.344419	2.67523e-05	0.153799
AC004594.1	-1.42523	-0.820724	-2.02974	-4.62095	2.67861e-05	0.153966
TUBA1A	-0.266963	-0.119377	-0.414549	-3.54531	2.7352e-05	0.157192
ATP6V0C	-0.169241	-0.0533059	-0.285177	-2.86114	2.75044e-05	0.15804
NAT8L	-0.162053	-0.0673803	-0.256726	-3.3549	2.79468e-05	0.160555
TM9SF2	-0.235661	-0.10976	-0.361562	-3.66866	2.82897e-05	0.162496
PARG	-0.355415	-0.0162794	-0.69455	-2.05405	2.83645e-05	0.162897
SEMA5B	0.00238939	0.00835545	-0.00357666	0.784962	2.89593e-05	0.166285
TM2D3	-0.111943	-0.0294413	-0.194445	-2.65939	2.969e-05	0.17045
TMEM243	-0.17461	-0.0940874	-0.255133	-4.25009	2.98657e-05	0.171429
AC093843.2	-0.556746	-0.253818	-0.859675	-3.60218	3.15616e-05	0.181132
LINC00174	-0.282358	-0.00351755	-0.561199	-1.98469	3.1921e-05	0.183163
KCNQ2	0.0103765	0.0712177	-0.0504647	0.334272	3.24048e-05	0.185906
GOLGA4	0.0843345	0.368319	-0.19965	0.582048	3.24376e-05	0.186062
TOLLIP	-0.245612	-0.096547	-0.394677	-3.2294	3.26642e-05	0.187329
TAFA2	-0.00960684	0.150404	-0.169618	-0.117673	3.28178e-05	0.188177
ABL2	0.369933	1.02114	-0.281278	1.1134	3.32992e-05	0.190904
GNAO1	0.0116708	0.0808316	-0.05749	0.330743	3.36309e-05	0.192772
SOD2	-0.185305	-0.0889904	-0.28162	-3.77088	3.37257e-05	0.193282
GMFB	-0.159144	-0.0277095	-0.290579	-2.37317	3.39896e-05	0.19476
RSRC2	-0.320539	-0.139887	-0.501192	-3.47765	3.45949e-05	0.198194
STRAP	-0.190501	-0.0975398	-0.283463	-4.01645	3.46414e-05	0.198426
UBE2V2	-0.161945	-0.0859323	-0.237959	-4.17569	3.46871e-05	0.198653
GLRA3	0.0691523	0.253667	-0.115363	0.734553	3.47527e-05	0.198994
C12orf40	-0.6764	-0.36566	-0.987141	-4.26633	3.48377e-05	0.199446
KLHL28	-0.359249	-0.204773	-0.513726	-4.55807	3.48539e-05	0.199504
ABLIM2	0.0063703	0.0690524	-0.0563118	0.199188	3.49941e-05	0.200271
SNHG29	-0.13261	-0.0425511	-0.222668	-2.88601	3.51304e-05	0.201016
FAM204A	-0.276594	-0.118487	-0.4347	-3.42878	3.52539e-05	0.201688
OLFM1	-0.38675	-0.196772	-0.576727	-3.99002	3.53707e-05	0.202321
QSER1	0.0258678	0.0813467	-0.0296111	0.913859	3.61788e-05	0.206907
RHEB	-0.25872	-0.0324761	-0.484963	-2.24131	3.6659e-05	0.209616
TUBB4B	-0.0831569	0.0165378	-0.182852	-1.63484	3.68306e-05	0.210561
AC093610.1	-0.352626	-0.156203	-0.549049	-3.51861	3.68996e-05	0.210918
FTH1	-0.751591	-0.421573	-1.08161	-4.46367	3.77356e-05	0.215659
NIPAL2	-0.0470169	0.090091	-0.184125	-0.672109	3.81055e-05	0.217735
PLRG1	-0.110437	-0.0229258	-0.197948	-2.47343	3.83962e-05	0.219357
NGRN	-0.303953	-0.111584	-0.496321	-3.09685	3.85773e-05	0.220353
ENO4	-0.386906	-0.143994	-0.629818	-3.12179	3.88062e-05	0.221622
BCL2L14	-0.308442	-0.0897294	-0.527155	-2.76406	3.89466e-05	0.222385
MAML2	0.00968751	0.0779187	-0.0585437	0.278277	3.90791e-05	0.223102
RPLP1	-0.158261	-0.00444936	-0.312073	-2.01666	3.92109e-05	0.223816
MIR3936HG	0.0553904	0.164513	-0.0537321	0.994875	3.92918e-05	0.224238
HINT3	-0.207647	0.0468438	-0.462137	-1.5992	3.93768e-05	0.224684
ATP9B	-0.000692146	0.0159938	-0.0173781	-0.0813006	4.00847e-05	0.228683
EIF4ENIF1	-0.0463781	0.146167	-0.238923	-0.472094	4.11744e-05	0.234859
JOSD1	-0.201742	-0.0893238	-0.31416	-3.51729	4.12923e-05	0.23549
DSCAML1	-0.00010181	0.0282054	-0.028409	-0.00704925	4.14719e-05	0.236473
AC068725.1	-0.331667	-0.120215	-0.543119	-3.07425	4.15213e-05	0.236713
ACACA	0.000752205	0.00506891	-0.0035645	0.341533	4.21113e-05	0.240034
ELAVL1	0.213877	0.384143	0.0436104	2.46197	4.27186e-05	0.243453
ATXN7L3B	-0.22521	-0.0981174	-0.352303	-3.47308	4.31684e-05	0.245974
PPP2CB	-0.221082	-0.0845103	-0.357653	-3.17279	4.33086e-05	0.246729
AC090531.1	-0.645763	-0.30356	-0.987966	-3.6986	4.33595e-05	0.246976
BAIAP2	0.347772	0.59269	0.102854	2.78306	4.38021e-05	0.249453
AC107068.2	-0.385924	-0.165186	-0.606662	-3.42668	4.40137e-05	0.250614
KIN	-0.204258	-0.113753	-0.294764	-4.42336	4.42217e-05	0.251754
RTL8C	-0.145378	-0.0457324	-0.245024	-2.85949	4.47497e-05	0.254715
DLG2-AS2	-0.815193	-0.406347	-1.22404	-3.90795	4.48582e-05	0.255288
TRIO	0.226404	0.332231	0.120576	4.19308	4.48774e-05	0.255353
CCDC47	-0.192809	-0.0628108	-0.322808	-2.90695	4.52886e-05	0.257647
TNRC6A	0.447456	0.633296	0.261617	4.71911	4.54644e-05	0.258602
PGM3	-0.230918	-0.098259	-0.363578	-3.41168	4.57834e-05	0.26037
TMPO	-0.201585	-0.0958308	-0.30734	-3.73601	4.59816e-05	0.261451
AC053513.1	-1.10745	-0.555833	-1.65907	-3.9349	4.60872e-05	0.262006
ATP6AP2	-0.214868	-0.110379	-0.319357	-4.03043	4.6485e-05	0.264221
CENPP	0.000254895	0.000941446	-0.000431656	0.727674	4.67231e-05	0.265527
LINC01284	0.062215	0.244408	-0.119978	0.669284	4.67542e-05	0.265658
CLIP1	0.496392	0.924562	0.0682221	2.27225	4.70119e-05	0.267074
TTN-AS1	0.231734	0.368763	0.0947053	3.31456	4.70638e-05	0.267323
TOM1L1	-0.293617	-0.145526	-0.441708	-3.88598	4.77719e-05	0.271297
CDR2	0.000257272	0.00181057	-0.00129603	0.324627	4.84145e-05	0.274898
SCN1B	-0.243542	-0.114616	-0.372467	-3.7024	4.8755e-05	0.276782
RPAIN	-0.167295	-0.0270202	-0.307569	-2.3375	4.87623e-05	0.276782
SYT11	-0.358562	-0.207898	-0.509225	-4.66447	4.91836e-05	0.279117
PLOD2	-0.118164	0.547909	-0.784237	-0.347706	4.99375e-05	0.283345
MRPL33	-0.117275	-0.0281822	-0.206368	-2.57995	5.05342e-05	0.286681
NCAM2	0.511838	5.69006	-4.66638	0.193731	5.06979e-05	0.287558
CSPP1	0.0117888	0.0456004	-0.0220228	0.683362	5.07917e-05	0.288039
RPS24	-0.252793	-0.093942	-0.411644	-3.11906	5.08778e-05	0.288477
TTC7B	0.468424	1.14806	-0.211207	1.35087	5.09039e-05	0.288574
TXNL1	-0.193007	-0.0703515	-0.315662	-3.08414	5.12514e-05	0.290493
ARHGAP44	0.0123567	0.0874905	-0.062777	0.322341	5.15452e-05	0.292107
PEX5L-AS2	-0.453634	-0.150759	-0.756509	-2.93555	5.16436e-05	0.292612
HTR1E	0.117139	0.505548	-0.271269	0.591101	5.17825e-05	0.293348
FPGT	-0.149313	-0.0301806	-0.268445	-2.4565	5.19229e-05	0.294091
AC027288.3	-1.41753	-0.656365	-2.1787	-3.65007	5.25474e-05	0.297576
PGBD5	0.330774	0.842876	-0.181328	1.26597	5.26617e-05	0.29817
KIAA1328	0.0151272	0.0539421	-0.0236876	0.763853	5.28307e-05	0.299075
LHFPL4	0.0232846	0.130493	-0.0839242	0.425683	5.33567e-05	0.301999
LINC02885	0.163491	0.555132	-0.228149	0.818193	5.35072e-05	0.302797
ZNF451-AS1	-0.490957	-0.225195	-0.756719	-3.62075	5.36505e-05	0.303555
MGST3	-0.177948	-0.100654	-0.255243	-4.51225	5.36918e-05	0.303735
PPFIA2	-0.00308264	0.0581295	-0.0642948	-0.0987038	5.37841e-05	0.304203
EID1	-0.149048	-0.0492377	-0.248858	-2.92684	5.40067e-05	0.305408
NSMCE2	0.0125047	0.0684974	-0.043488	0.437713	5.41412e-05	0.306114
GPD2	0.0319683	0.0988089	-0.0348723	0.937404	5.51727e-05	0.311891
ST7-AS2	-0.27454	-0.0529964	-0.496083	-2.42882	5.54227e-05	0.313249
EIF2S2	-0.168208	-0.0581285	-0.278288	-2.99494	5.62179e-05	0.317688
FEZ1	-0.175819	-0.0509261	-0.300712	-2.75916	5.62339e-05	0.317722
WIPF3	0.001781	0.00581138	-0.00224938	0.866097	5.62437e-05	0.317722
CAVIN2-AS1	-0.656942	-0.302694	-1.01119	-3.63469	5.63585e-05	0.318313
AHDC1	0.225394	0.442632	0.00815608	2.03355	5.64593e-05	0.318826
MORF4L2	-0.190879	-0.117303	-0.264455	-5.08474	5.66041e-05	0.319587
AJAP1	0.020505	0.095578	-0.0545679	0.535334	5.69894e-05	0.321705
WNK2	0.000936068	0.00848077	-0.00660864	0.243172	5.7374e-05	0.323819
AC077690.1	-0.405448	-0.127394	-0.683503	-2.85794	5.87033e-05	0.331263
SGSM1	0.00184056	0.0138188	-0.0101377	0.301164	5.87784e-05	0.331628
AC079822.1	-0.235085	-0.0787674	-0.391402	-2.94758	5.88352e-05	0.331889
CGGBP1	-0.329771	-0.156817	-0.502724	-3.73706	5.88507e-05	0.331918
KIRREL3	0.409446	0.734472	0.0844192	2.46903	5.91598e-05	0.333602
HBS1L	-0.304262	-0.00534722	-0.603176	-1.99503	5.94084e-05	0.334945
RINT1	-0.219114	-0.0833502	-0.354878	-3.16325	5.96238e-05	0.336099
STIMATE	0.00170531	0.00639181	-0.0029812	0.713185	5.99278e-05	0.337753
AC012358.3	-0.243064	-0.0845427	-0.401586	-3.00525	5.99581e-05	0.337864
CACNA1I	0.0317113	0.159608	-0.096185	0.485964	6.01354e-05	0.338803
NUTM2B-AS1	0.0208128	0.139803	-0.0981779	0.34282	6.04552e-05	0.340544
PKN2-AS1	-0.695425	-0.238814	-1.15204	-2.98505	6.08187e-05	0.342531
CKB	-0.180583	-0.00423041	-0.356936	-2.00698	6.19436e-05	0.348805
PRKAR1A	-0.112799	-0.0334937	-0.192105	-2.78773	6.22646e-05	0.350549
WDR12	-0.209374	-0.0152745	-0.403473	-2.1142	6.29351e-05	0.354261
ISCA1	-0.305332	0.0729547	-0.683619	-1.58197	6.30258e-05	0.354709
PPP1R16B	0.029126	0.142018	-0.0837659	0.505668	6.31504e-05	0.355347
MTA3	0.156926	0.68894	-0.375088	0.578124	6.35983e-05	0.357804
IWS1	0.0120582	0.0599063	-0.0357899	0.493931	6.39016e-05	0.359446
AL160254.1	-0.8235	-0.400704	-1.2463	-3.81751	6.5204e-05	0.366707
AC073571.1	-0.37864	-0.147861	-0.609419	-3.21572	6.54965e-05	0.368287
GOLM2	0.00627737	0.0327693	-0.0202145	0.464422	6.56231e-05	0.368933
MRPS21	-0.196993	-0.0932961	-0.300689	-3.72335	6.60641e-05	0.371346
AC105383.1	-0.240501	-0.0927528	-0.38825	-3.19038	6.61167e-05	0.371576
STX8	0.00106784	0.00852839	-0.00639272	0.280532	6.6983e-05	0.376378
SRP54	-0.262234	-0.104701	-0.419767	-3.26261	6.88961e-05	0.387058
PRKAR2B-AS1	-0.607757	-0.294502	-0.921011	-3.8026	6.95418e-05	0.390616
XKR4	0.341594	1.17381	-0.490622	0.804492	7.05508e-05	0.396213
LNX1-AS1	-0.493707	-0.161223	-0.826192	-2.91036	7.12487e-05	0.400062
ZNF717	-0.0253331	0.0429247	-0.0935909	-0.727419	7.14397e-05	0.401062
CTIF	0.0180568	0.0953361	-0.0592225	0.457958	7.22663e-05	0.405631
DLEU1	-0.253572	-0.0445508	-0.462593	-2.37771	7.23559e-05	0.406062
DCBLD1	-0.415984	-0.0966556	-0.735313	-2.55321	7.23983e-05	0.406227
SIPA1L3	0.00239852	0.0214931	-0.0166961	0.246196	7.26366e-05	0.407492
RBFOX3	-3.44955e-06	0.00581974	-0.00582664	-0.00116105	7.27292e-05	0.407938
IFT81	-0.177202	-0.0646445	-0.289759	-3.08562	7.39062e-05	0.414466
SCD5	0.224514	0.86319	-0.414162	0.688986	7.46149e-05	0.418366
ZSCAN26	-0.271813	0.151151	-0.694777	-1.25955	7.4736e-05	0.41897
SGTB	-0.118841	0.109673	-0.347354	-1.0193	7.52707e-05	0.421892
AC092691.3	-0.734993	-0.35771	-1.11228	-3.81825	7.54863e-05	0.423025
FBXO42	0.00141373	0.00782384	-0.00499639	0.432263	7.55389e-05	0.423244
BRINP3	0.319578	0.666275	-0.027119	1.80665	7.6152e-05	0.426604
SRRM3	0.074556	0.591694	-0.442582	0.282569	7.62654e-05	0.427162
PCSK1N	-0.254528	-0.0181577	-0.490899	-2.11053	7.63632e-05	0.427634
NPRL3	0.115126	0.313222	-0.0829703	1.13906	7.68525e-05	0.430297
SCG5	-0.259597	-0.135536	-0.383657	-4.10124	7.68865e-05	0.43041
YLPM1	0.00159376	0.00692084	-0.00373332	0.586384	7.70607e-05	0.431309
DYNC1LI1	-0.195674	-0.0541891	-0.337159	-2.71064	7.8646e-05	0.440103
RPP38	-0.259334	-0.0834336	-0.435234	-2.88962	7.87499e-05	0.440606
RPS8	-0.161943	-0.0309564	-0.29293	-2.42317	7.93149e-05	0.443687
B3GALT2	-0.218481	-0.0984259	-0.338536	-3.56682	7.94688e-05	0.444469
CCNI	-0.34331	-0.164704	-0.521916	-3.76738	7.98389e-05	0.446459
MOAP1	-0.26511	-0.104457	-0.425763	-3.23434	7.98902e-05	0.446666
YPEL5	-0.476872	0.0134952	-0.96724	-1.90602	8.09782e-05	0.452668
CTNND1	-0.224225	-0.0856016	-0.362849	-3.17026	8.12156e-05	0.453914
YPEL3	-0.235639	-0.0477216	-0.423557	-2.4577	8.12237e-05	0.453914
JKAMP	-0.186252	-0.0618523	-0.310651	-2.93447	8.17832e-05	0.456923
DGUOK	-0.155375	-0.0406811	-0.270069	-2.65515	8.221e-05	0.459225
RIPOR2	0.26447	0.638602	-0.109662	1.38548	8.23742e-05	0.46006
FBXO30-DT	-0.383017	-0.168225	-0.59781	-3.495	8.2989e-05	0.46341
AC114316.1	-0.437419	-0.134302	-0.740536	-2.82837	8.30675e-05	0.463766
TRPC5	0.0419308	0.167504	-0.0836424	0.654462	8.32409e-05	0.464651
AC027251.1	-0.339289	-0.14668	-0.531897	-3.45257	8.38126e-05	0.467758
EPHB6	-0.313821	-0.136059	-0.491584	-3.46011	8.50921e-05	0.474814
CHSY3	0.426586	1.50896	-0.655792	0.772459	8.55797e-05	0.477449
GTF2IRD1	0.000978257	0.00689843	-0.00494191	0.323867	8.5805e-05	0.47862
POU6F2	0.517094	0.647384	0.386804	7.77868	8.59956e-05	0.479598
ZRANB2-AS2	-0.405451	-0.152567	-0.658335	-3.14242	8.70332e-05	0.485297
CACNA1A	0.000812734	0.0192403	-0.0176148	0.0864429	8.75637e-05	0.488168
AC068587.4	-0.351535	-0.222142	-0.480928	-5.32483	8.8663e-05	0.494207
CDH4	0.152134	0.675275	-0.371007	0.569975	8.98924e-05	0.50097
KCNMA1-AS1	-0.549559	-0.224903	-0.874214	-3.31772	9.05093e-05	0.504318
KIF5C	-0.219554	-0.133219	-0.305888	-4.98431	9.05705e-05	0.504568
AZIN1	-0.382778	0.16869	-0.934246	-1.36043	9.0864e-05	0.506113
CREG1	-0.106381	-0.0437332	-0.169029	-3.32818	9.09561e-05	0.506534
AC074032.1	-0.291845	-0.155118	-0.428572	-4.18355	9.10986e-05	0.507237
GCNT1	-0.537471	0.490691	-1.56563	-1.02457	9.13876e-05	0.508755
AC099788.1	-0.516165	-0.244011	-0.78832	-3.71725	9.17247e-05	0.51054
TAB2	0.0154214	0.0631407	-0.0322979	0.633401	9.17445e-05	0.510558
RHOBTB3	-0.26672	-0.0932519	-0.440188	-3.01359	9.25439e-05	0.514878
TSHZ3	0.240324	0.819713	-0.339065	0.812971	9.25375e-05	0.514878
LRRC7-AS1	-0.385382	-0.125475	-0.64529	-2.90617	9.36237e-05	0.520735
CELF2-AS2	-0.488435	-0.224876	-0.751995	-3.63226	9.36424e-05	0.520745
CCND2	-0.293917	0.00641401	-0.594248	-1.91811	9.39146e-05	0.522165
AGPAT4	0.0371999	0.203134	-0.128734	0.439394	9.42674e-05	0.524033
ZNF540	-0.38104	-0.0177685	-0.744312	-2.05583	9.46338e-05	0.525975
MRPS25	-0.244073	-0.0835622	-0.404584	-2.98032	9.46949e-05	0.52622
PPP2R3C	-0.159942	0.0629202	-0.382803	-1.40661	9.48949e-05	0.527236
TSPAN13	-0.169168	-0.0796126	-0.258723	-3.70233	9.55623e-05	0.530849
FASTKD1	-0.141745	0.00239002	-0.28588	-1.92746	9.62327e-05	0.534476
RABL6	0.214206	0.472633	-0.0442212	1.62458	9.65185e-05	0.535967
CYP4X1	-0.238442	-0.0557447	-0.421138	-2.55799	9.83035e-05	0.545781
PFN2	-0.224144	-0.0117464	-0.436541	-2.06836	9.84326e-05	0.546399
MYO1D	0.408585	0.957754	-0.140584	1.45822	9.91036e-05	0.550025
SCMH1	0.0625298	0.221318	-0.096258	0.771824	0.000100464	0.557473
OXNAD1	-0.225708	-0.05681	-0.394607	-2.61921	0.000100961	0.560129
MIR124-2HG	-0.401031	-0.0642464	-0.737816	-2.33385	0.000101372	0.562309
SEMA4D	0.0207152	0.0639115	-0.0224812	0.939916	0.000101954	0.565437
KLHDC2	-0.26329	0.0360438	-0.562623	-1.72396	0.000102314	0.56733
ANTXR1	0.017452	0.0680182	-0.0331142	0.676446	0.000102413	0.567778
SLIT3	0.671854	1.80262	-0.458916	1.16452	0.000103064	0.571285
STAT1	-1.47923	-0.786817	-2.17165	-4.18713	0.000103641	0.574376
RHBDL2	-0.220906	-0.08025	-0.361562	-3.0782	0.000104571	0.579426
MRTFA	0.382685	1.4096	-0.644232	0.730389	0.000105487	0.584396
AL354771.1	-0.554757	-0.147843	-0.96167	-2.67208	0.000106204	0.588263
PRKAG2	0.00167345	0.030309	-0.026962	0.11454	0.000106912	0.592076
POMP	-0.123342	-0.0381745	-0.20851	-2.83847	0.000106931	0.592078
OSBP2	0.00032977	0.00535523	-0.00469569	0.128613	0.000107171	0.593297
TNRC18	0.0316247	0.239707	-0.176457	0.297879	0.000107968	0.597602
CNOT7	-0.378565	0.131446	-0.888575	-1.45482	0.000109084	0.603673
RAN	-0.108828	-0.0080142	-0.209643	-2.11577	0.000109293	0.604718
RFX1	0.0350697	0.164848	-0.0947088	0.529636	0.000109411	0.605262
RBM41	0.000493268	0.0017566	-0.000770061	0.76527	0.000109677	0.606622
IFNGR2	-0.297378	-0.165827	-0.428929	-4.43061	0.000110333	0.610142
APBA1	0.0143034	0.103058	-0.0744508	0.315862	0.000111205	0.61485
TMEM59L	-0.231153	-0.0984623	-0.363844	-3.41434	0.000112456	0.621658
SULT4A1	-0.22812	-0.108167	-0.348072	-3.72736	0.000112963	0.624346
PGP	-0.260072	-0.0954911	-0.424653	-3.09715	0.00011341	0.626705
EIF5	-0.272775	-0.130797	-0.414752	-3.76559	0.000113482	0.626989
CDC37	-0.221043	-0.110833	-0.331253	-3.93102	0.000113745	0.628326
CDH22	0.000889846	0.0083901	-0.00661041	0.232534	0.000115414	0.63743
BEGAIN	0.150096	0.44376	-0.143568	1.00177	0.000115713	0.638965
KHDRBS2-OT1	0.00058603	0.0037578	-0.00258574	0.362131	0.000115841	0.639486
PPP4R4	0.0901245	0.278586	-0.0983368	0.937278	0.000115828	0.639486
AC092939.1	-0.744369	0.800615	-2.28935	-0.944305	0.000116664	0.643868
ABCA3	0.131665	0.656362	-0.393032	0.491824	0.000117504	0.648388
PTPRK	0.643373	0.92787	0.358877	4.43235	0.000117764	0.649702
PCLO	0.443404	0.536365	0.350443	9.34863	0.000117987	0.650814
ZFYVE27	-0.147836	-0.0140198	-0.281653	-2.16531	0.000118947	0.65599
PGRMC1	-0.116978	-0.0242748	-0.20968	-2.47319	0.000119871	0.660966
AC091938.1	-0.144857	0.0120949	-0.301809	-1.80893	0.00012039	0.663711
RPS20	-0.167383	-0.074535	-0.26023	-3.53336	0.000120564	0.66455
PKP4	0.000433461	0.0030876	-0.00222068	0.320092	0.000120649	0.664897
EYS	-0.319955	-0.0996225	-0.540287	-2.84616	0.000121152	0.667548
ARF1	-0.24231	-0.112703	-0.371917	-3.66429	0.000122534	0.675039
ADGRL1	0.00284426	0.0234835	-0.0177949	0.2701	0.000122835	0.676577
HOPX	-0.149583	0.0102487	-0.309415	-1.83429	0.00012369	0.681162
LDHA	-0.27994	-0.153063	-0.406816	-4.32445	0.000124076	0.683162
STRN	0.035113	0.112638	-0.0424125	0.887711	0.000124152	0.683458
PSMA3	-0.190597	-0.0542217	-0.326972	-2.73923	0.000124404	0.684721
ZNF507	0.0243025	0.0754368	-0.0268318	0.931507	0.000124477	0.684997
IGF1R	0.0101281	0.0646053	-0.0443491	0.364386	0.000126623	0.696681
ARMCX5-GPRASP2	0.00207697	0.00733855	-0.00318462	0.77368	0.000127053	0.698918
TPT1	-0.233776	-0.0791362	-0.388416	-2.96296	0.000127258	0.699918
DNMT3A	0.027587	0.262345	-0.207171	0.23032	0.00012779	0.702717
TAF4	0.0207281	0.0675051	-0.0260488	0.868514	0.000127792	0.702717
APBA2	0.0632052	0.384834	-0.258423	0.385165	0.000127966	0.703431
ITFG1	0.030026	0.153794	-0.0937422	0.475484	0.000129189	0.710025
MLLT11	-0.221696	-0.0846018	-0.35879	-3.16947	0.000129218	0.710054
PIP5K1C	0.0250095	0.0787111	-0.0286922	0.912777	0.00012931	0.710432
LRRTM4-AS1	-0.386726	-0.0801525	-0.6933	-2.47239	0.000130838	0.718695
AP001831.1	-0.507619	-0.183314	-0.831924	-3.06784	0.000132921	0.730002
GUCY1A2	0.0234979	0.211145	-0.16415	0.245434	0.00013312	0.730963
AC104781.1	-0.438975	-0.210157	-0.667792	-3.76009	0.000133258	0.731587
AL117329.1	0.0876601	0.880178	-0.704858	0.216791	0.000133579	0.733216
DCP1B	0.0137164	0.0467365	-0.0193037	0.814163	0.000135098	0.741417
CUX1	0.049799	0.413798	-0.3142	0.268145	0.000135275	0.742252
TMEM50A	-0.204648	-0.090434	-0.318862	-3.51185	0.000135734	0.744638
PPP1R9A-AS1	-0.36714	-0.162233	-0.572048	-3.51174	0.000135839	0.745076
MED15	0.0107402	0.0332826	-0.0118023	0.93381	0.000135949	0.745544
RPL17	-0.0599804	0.0660283	-0.185989	-0.932947	0.000136084	0.746147
FAM3C	-0.10912	-0.0310183	-0.187222	-2.73837	0.000139504	0.764763
DPY19L3	0.00495933	0.016707	-0.00678834	0.827408	0.000141807	0.777244
IQGAP1	0.13738	0.386528	-0.111768	1.08072	0.00014292	0.783202
LDHB	-0.1339	-0.0655069	-0.202293	-3.83721	0.00014331	0.785198
TCHP	-0.36819	-0.171779	-0.564601	-3.67412	0.000144083	0.789287
RPL10	-0.190907	-0.0515707	-0.330243	-2.68538	0.000144269	0.79016
DGKG	0.0144509	0.165545	-0.136643	0.187454	0.000144565	0.791639
AC103770.1	-0.514648	-0.212322	-0.816973	-3.33644	0.000144689	0.792175
PDE4DIP	0.0115809	0.0498903	-0.0267286	0.592493	0.00014531	0.795427
CCDC18-AS1	-0.186146	-0.0570749	-0.315218	-2.82665	0.000145647	0.797124
AC002463.1	-0.538365	-0.23932	-0.837409	-3.52849	0.000145922	0.798439
AC006059.1	-0.339359	-0.130013	-0.548704	-3.17719	0.000145914	0.798439
CLVS1	0.00205979	0.0133693	-0.00924976	0.356965	0.000145957	0.798439
MIER1	-0.271777	-0.0381398	-0.505415	-2.27992	0.000146055	0.798776
AC096576.2	-1.29654	-0.573351	-2.01974	-3.51383	0.000147798	0.808158
FAM200B	-0.148836	-0.00713545	-0.290536	-2.05866	0.000148603	0.812411
AC090709.1	-1.0008	-0.521133	-1.48047	-4.08935	0.000148649	0.812516
NCAM1	0.0214721	0.567632	-0.524688	0.0770552	0.000149522	0.817135
PIK3R1	-0.501436	-0.275628	-0.727245	-4.35234	0.000149556	0.817172
CHRM3-AS2	-0.700606	-0.368501	-1.03271	-4.13473	0.000151929	0.82999
CYFIP1	0.169726	0.536347	-0.196895	0.90736	0.00015285	0.834869
CAMK2A	0.232601	0.662124	-0.196921	1.06139	0.000152917	0.835082
RAB27B	0.00115752	0.00791811	-0.00560306	0.335578	0.000153006	0.835414
ZC3H15	-0.211813	-0.0941213	-0.329505	-3.5274	0.000153225	0.836454
NFIC	0.000510351	0.00433482	-0.00331412	0.261545	0.000153259	0.836485
KCNJ6	0.000302464	0.00439951	-0.00379459	0.144694	0.000158608	0.865525
CPT1C	0.108312	0.450277	-0.233653	0.620789	0.000158685	0.865787
AZIN2	0.014439	0.0469515	-0.0180736	0.870429	0.000158784	0.866166
SRP9	-0.127226	-0.0380607	-0.216391	-2.79659	0.000159913	0.872167
LYRM2	-0.212145	-0.058059	-0.366231	-2.69847	0.00016177	0.882134
SETD2	0.141815	0.278632	0.00499727	2.03155	0.000162619	0.886599
LINC01122	0.226475	0.875426	-0.422476	0.684	0.000162739	0.887091
DPP6	0.000242136	0.00468814	-0.00420386	0.106742	0.000164311	0.895496
ERLEC1	-0.200489	-0.0654346	-0.335543	-2.90958	0.000164367	0.895636
RPL6	-0.0795297	0.0295046	-0.188564	-1.4296	0.000164852	0.898114
SYNPR	0.0158509	0.119683	-0.087981	0.299207	0.000165538	0.901684
AIG1	0.0582968	0.218132	-0.101538	0.714859	0.000166241	0.905347
SYNJ2	0.0731766	0.217518	-0.0711652	0.993638	0.000166318	0.905599
PPFIA1	0.0265518	0.0895544	-0.0364509	0.826004	0.000166741	0.907737
SPEF2	0.117862	0.347538	-0.111813	1.00579	0.000167628	0.912397
MIPOL1	0.000154661	0.000956811	-0.000647489	0.377897	0.00016909	0.920189
ATXN2L	-0.155604	-0.0579964	-0.253213	-3.12453	0.000170533	0.92787
FOXRED1	-0.175837	-0.0673706	-0.284304	-3.17733	0.00017059	0.928011
MACF1	0.00152742	0.0166718	-0.013617	0.197676	0.00017165	0.933605
ARPC5	-0.180325	-0.07254	-0.28811	-3.27903	0.000172139	0.93609
AL078459.1	-0.376499	-0.113399	-0.639598	-2.80474	0.00017242	0.937447
MYT1L	0.822827	1.05727	0.588382	6.87887	0.000174683	0.949574
MKRN1	-0.177307	-0.0539268	-0.300687	-2.81662	0.000174984	0.951039
MICAL3	0.0211614	0.232431	-0.190108	0.196316	0.000175218	0.952136
GCA	-0.390808	0.1251	-0.906717	-1.4847	0.000175347	0.952658
AC053527.2	-0.160479	0.12915	-0.450108	-1.08599	0.00017706	0.961789
NDUFB5	-0.0774346	0.00190923	-0.156778	-1.9128	0.000177786	0.965558
METAP1	-0.221824	0.0543448	-0.497993	-1.57428	0.000178106	0.967118
CAMKK1	0.446113	0.731529	0.160697	3.06347	0.000178688	0.9701
C11orf49	0.00928999	0.0691313	-0.0505513	0.304272	0.000180176	0.977993
VTI1A	0.000110863	0.0025206	-0.00229887	0.0901707	0.000181455	0.984756
GRIA2	-0.195589	6.1701	-6.56128	-0.0602208	0.000181509	0.984869
SNX19	0.00614306	0.019652	-0.00736586	0.891276	0.000182509	0.990109
HNRNPDL	-0.525324	-0.321593	-0.729055	-5.0538	0.000485404	1
TLE5	-0.241028	-0.144923	-0.337133	-4.91551	0.000224686	1
SPARCL1	-0.450057	-0.268314	-0.6318	-4.85353	0.000766091	1
MIR124-1HG	-0.439615	-0.260346	-0.618885	-4.80634	0.000926773	1
TEFM	-0.149019	-0.0863895	-0.211648	-4.6635	0.000510151	1
RSRP1	-0.355601	-0.20493	-0.506271	-4.62576	0.000231	1
VDAC1	-0.244219	-0.137517	-0.350921	-4.48594	0.000238736	1
AC008696.2	-1.06289	-0.59567	-1.5301	-4.45879	0.000184451	1
TM7SF3	-0.289847	-0.162235	-0.417459	-4.45171	0.000607642	1
APC2	-0.147358	-0.0815631	-0.213152	-4.38966	0.000220005	1
RTN4	-0.655204	-0.352262	-0.958146	-4.23901	0.000437661	1
HNRNPA2B1	-0.253023	-0.133985	-0.37206	-4.16605	0.000891757	1
CADPS2	-0.475774	-0.25113	-0.700417	-4.15102	0.000499354	1
LINC01578	-0.231107	-0.12104	-0.341173	-4.11534	0.000284972	1
PNN	-0.160046	-0.0831337	-0.236958	-4.07847	0.00150896	1
ACSL3	-0.372145	-0.192785	-0.551505	-4.06663	0.00232254	1
TIMP3	-0.600661	-0.310443	-0.89088	-4.05651	0.000265958	1
RTF1	-0.294248	-0.150696	-0.437801	-4.01746	0.00257937	1
NDRG4	-0.205559	-0.103113	-0.308006	-3.93267	0.000343478	1
AC069437.1	-0.879194	-0.43963	-1.31876	-3.92022	0.000247863	1
MAPRE3	-0.161229	-0.0804745	-0.241983	-3.91313	0.00173746	1
YWHAQ	-0.237198	-0.118191	-0.356204	-3.9065	0.00132083	1
SUGP2	-0.201835	-0.100538	-0.303132	-3.90524	0.00309037	1
HAGH	-0.162904	-0.0809593	-0.244849	-3.89635	0.00913969	1
AC023590.1	-0.929014	-0.460302	-1.39773	-3.88476	0.000780573	1
PRPF8	-0.159012	-0.0782501	-0.239773	-3.85898	0.00367465	1
RPL37A	-0.370224	-0.182007	-0.558442	-3.85525	0.000400927	1
YWHAB	-0.39757	-0.194702	-0.600437	-3.84103	0.001189	1
ACTR1B	-0.179528	-0.0870985	-0.271957	-3.80689	0.00040212	1
NAPG	-0.143657	-0.0696941	-0.217621	-3.8068	0.00131434	1
DDX24	-0.473467	-0.228286	-0.718649	-3.78486	0.000225061	1
UBE3A	-1.05538	-0.508066	-1.60269	-3.77939	0.000264096	1
NCL	-0.23239	-0.111202	-0.353579	-3.75841	0.00155197	1
RNF111	-0.292352	-0.139501	-0.445202	-3.74875	0.00258141	1
HOOK2	-0.210507	-0.0990738	-0.321939	-3.70255	0.000367146	1
ZFPM2-AS1	-0.718871	-0.337727	-1.10001	-3.69667	0.00034922	1
SLF1	-0.428456	-0.20119	-0.655723	-3.69504	0.000203394	1
FEZ2	-0.309469	-0.144975	-0.473964	-3.68735	0.000536097	1
TRMU	-0.172411	-0.0806748	-0.264146	-3.68361	0.00184008	1
MFSD4B	-0.445051	-0.20755	-0.682552	-3.67276	0.0010479	1
NDFIP1	-0.365698	-0.170397	-0.560999	-3.67	0.0043446	1
LINC00710	-0.440502	-0.205237	-0.675767	-3.66977	0.000201291	1
TMEM30A	-0.267475	-0.124524	-0.410426	-3.66727	0.000681369	1
RARRES1	-0.266975	-0.124019	-0.409931	-3.66031	0.000426949	1
ACTR10	-0.126532	-0.0583894	-0.194675	-3.63939	0.000332989	1
TBRG1	-0.220167	-0.100427	-0.339906	-3.60381	0.00138478	1
CDC42	-0.19818	-0.0903879	-0.305972	-3.60347	0.000768197	1
NPDC1	-0.119669	-0.054498	-0.184839	-3.59896	0.00283768	1
RNPS1	-0.194929	-0.0887229	-0.301134	-3.59729	0.000956993	1
MTMR4	-0.136145	-0.0617274	-0.210562	-3.58571	0.000780972	1
CRLF3	-0.437062	-0.196429	-0.677695	-3.55988	0.00032364	1
DNAJC8	-0.164872	-0.0739225	-0.255822	-3.55299	0.000353681	1
PSME3IP1	-0.169715	-0.0755857	-0.263843	-3.53382	0.00912664	1
FBXL16	-0.142063	-0.0627706	-0.221356	-3.51153	0.00146353	1
LRPAP1	-0.208662	-0.0917431	-0.325582	-3.49789	0.000576278	1
AC069228.1	-1.15817	-0.508321	-1.80802	-3.49307	0.000187216	1
UGP2	-0.207809	-0.0909884	-0.32463	-3.48652	0.00167174	1
PSMD12	-0.183719	-0.0803783	-0.287059	-3.48442	0.00255375	1
PSMA1	-0.154321	-0.0671512	-0.241492	-3.46982	0.000248652	1
EIF4H	-0.146921	-0.0638206	-0.230022	-3.4652	0.000228092	1
ZCCHC17	-0.200491	-0.0870694	-0.313912	-3.46456	0.0132067	1
NAPB	-0.28891	-0.124881	-0.452939	-3.45215	0.00267937	1
CFAP298	-0.233686	-0.100962	-0.36641	-3.45089	0.0011981	1
STX16	-0.226687	-0.0977794	-0.355594	-3.44665	0.00596177	1
MIA2	-0.299313	-0.12857	-0.470057	-3.43581	0.000256573	1
AGGF1	-0.219051	-0.0940418	-0.34406	-3.4344	0.000486434	1
TTC1	-0.186389	-0.079554	-0.293223	-3.41944	0.00250795	1
IL7	-0.477286	-0.20363	-0.750941	-3.41839	0.000332429	1
AL583808.1	-0.60679	-0.258836	-0.954743	-3.41794	0.000263252	1
SNX3	-0.158788	-0.0676275	-0.249949	-3.41396	0.0038302	1
GRM5-AS1	-0.467217	-0.198353	-0.736081	-3.40592	0.00197385	1
ATP6V0D1	-0.134469	-0.0567331	-0.212205	-3.39038	0.00955519	1
AC068282.1	-0.436096	-0.183622	-0.68857	-3.38542	0.000846633	1
HNRNPH3	-0.148737	-0.0624994	-0.234975	-3.38041	0.00580225	1
AC007098.1	-0.581782	-0.243512	-0.920053	-3.37089	0.000894437	1
BBS5	-0.185717	-0.0776965	-0.293737	-3.36972	0.00442028	1
FBXO21	-0.186013	-0.0777213	-0.294304	-3.36664	0.00164696	1
SEC61A2	-0.214429	-0.0894737	-0.339385	-3.36338	0.000223803	1
ATP5PO	-0.139748	-0.0579966	-0.221499	-3.35042	0.000335975	1
ENC1	-0.731262	-0.303351	-1.15917	-3.34941	0.000272318	1
INPP1	-0.180373	-0.0745204	-0.286226	-3.33978	0.00282975	1
JPX	-0.830547	-0.34257	-1.31852	-3.3359	0.000468286	1
PDE5A	-0.974362	-0.401762	-1.54696	-3.33516	0.00191708	1
ATP1A1	-0.22488	-0.0925077	-0.357252	-3.32968	0.000312825	1
ATP5F1C	-0.198	-0.0812465	-0.314754	-3.32386	0.00246143	1
EPDR1	-0.218142	-0.0891843	-0.347099	-3.31543	0.000259129	1
LCA5	-0.298574	-0.121698	-0.475451	-3.3085	0.0019717	1
PCDH9-AS4	-0.572453	-0.230974	-0.913931	-3.28567	0.000431063	1
FGD5-AS1	-0.180161	-0.0726286	-0.287694	-3.28374	0.00648058	1
FLOT1	-0.189941	-0.0765264	-0.303356	-3.28245	0.0116307	1
AC004039.1	-0.597647	-0.240304	-0.954991	-3.27799	0.000270633	1
SSBP4	-0.122094	-0.0490156	-0.195172	-3.27457	0.0120241	1
UCHL3	-0.135583	-0.0543847	-0.216782	-3.2727	0.00201237	1
CHURC1	-0.159786	-0.0634175	-0.256155	-3.24976	0.00324251	1
PAFAH1B2	-0.276933	-0.109758	-0.444107	-3.24678	0.000206117	1
FTL	-0.250142	-0.0989482	-0.401335	-3.24266	0.000750128	1
PIGG	-0.235749	-0.0931129	-0.378384	-3.23943	0.00134984	1
SAFB	-0.184027	-0.0723851	-0.295669	-3.23074	0.00836427	1
AC097537.1	-0.479696	-0.188245	-0.771147	-3.22588	0.000330985	1
ATP6V1E1	-0.116873	-0.0457101	-0.188036	-3.21891	0.00021928	1
DPP10-AS3	-0.21865	-0.0851944	-0.352105	-3.21115	0.000201987	1
C1orf52	-0.149794	-0.0582978	-0.24129	-3.20878	0.00197512	1
KCNH7-AS1	-0.288045	-0.111865	-0.464224	-3.20443	0.00258607	1
SET	-0.189687	-0.0736296	-0.305745	-3.20341	0.000367706	1
LRRC8C-DT	-0.226063	-0.0877028	-0.364423	-3.20233	0.000219828	1
CYSTM1	-0.189714	-0.0735953	-0.305833	-3.20217	0.0005276	1
MZT2B	-0.139936	-0.054	-0.225871	-3.19156	0.0013061	1
AP3M2	-0.120016	-0.0461727	-0.193859	-3.18549	0.00265036	1
PFDN1	-0.160607	-0.0617813	-0.259433	-3.18524	0.00715798	1
MRPS16	-0.170553	-0.0655973	-0.275508	-3.18495	0.00073049	1
RNF146	-0.189332	-0.0726704	-0.305994	-3.18086	0.000240028	1
AC096576.3	-0.911752	-0.349723	-1.47378	-3.17955	0.000636604	1
USP22	-0.245351	-0.0940576	-0.396644	-3.17846	0.00339368	1
NORAD	-0.458533	-0.173417	-0.743649	-3.15207	0.000551919	1
SRGAP3	-0.262471	-0.0990654	-0.425876	-3.14821	0.0437681	1
NAP1L4	-0.164799	-0.0621772	-0.267422	-3.14748	0.0233827	1
CD200	-0.160996	-0.0607197	-0.261272	-3.14677	0.000222491	1
AC211433.1	-0.282943	-0.106703	-0.459183	-3.1466	0.000418379	1
PPP2R3A	-0.403299	-0.151777	-0.654821	-3.14267	0.000368324	1
DKK3	-0.277565	-0.104414	-0.450716	-3.14187	0.00835146	1
FBXO9	-0.188263	-0.0707999	-0.305726	-3.14131	0.00193447	1
APH1B	-0.201396	-0.0756986	-0.327094	-3.14031	0.00400798	1
CSDE1	-0.195855	-0.0735972	-0.318112	-3.13983	0.00370217	1
ZNF654	-0.248703	-0.0933981	-0.404009	-3.13866	0.000575857	1
RHOBTB2	-0.139362	-0.0523119	-0.226413	-3.13778	0.0121592	1
SEPTIN5	-0.150511	-0.0564564	-0.244566	-3.13643	0.00197681	1
HSPB11	-0.218138	-0.0815576	-0.354719	-3.13034	0.000462471	1
RIC3	-0.203931	-0.0761025	-0.331759	-3.12683	0.0188603	1
WBP4	-0.174064	-0.0648954	-0.283233	-3.12507	0.00677706	1
NDUFS1	-0.215161	-0.0801496	-0.350172	-3.1235	0.00762591	1
COL10A1	-0.317577	-0.117875	-0.517278	-3.11684	0.00040492	1
DPYD-AS1	-0.444297	-0.164473	-0.724121	-3.11197	0.0028825	1
NDUFB6	-0.106964	-0.0394567	-0.174471	-3.10553	0.0016465	1
APOL2	-0.101299	-0.0372913	-0.165307	-3.10185	0.00968869	1
CHMP3	-0.178998	-0.065642	-0.292354	-3.09494	0.00845556	1
PNPLA8	-0.185952	-0.0680758	-0.303829	-3.09188	0.00055799	1
OIP5-AS1	-0.299617	-0.109238	-0.489997	-3.08457	0.00426132	1
DNM1L	-0.240086	-0.0874219	-0.39275	-3.08232	0.0234411	1
PAFAH1B1	-0.240934	-0.0875466	-0.394322	-3.07862	0.0370777	1
NARS1	-0.192235	-0.0698426	-0.314627	-3.07841	0.0038423	1
AL596451.1	-0.537767	-0.195289	-0.880245	-3.07758	0.000293187	1
PPFIA2-AS1	-0.681044	-0.246156	-1.11593	-3.06934	0.000229702	1
SRSF10	-0.197849	-0.0713957	-0.324302	-3.06656	0.00293968	1
AL450384.2	-0.304935	-0.109347	-0.500522	-3.05573	0.00105246	1
RPL7L1	-0.180007	-0.0644093	-0.295604	-3.05203	0.00132108	1
MGLL	-0.203539	-0.0727436	-0.334334	-3.05003	0.00448752	1
SSU72	-0.15748	-0.0561376	-0.258821	-3.04567	0.000526404	1
PPM1G	-0.139921	-0.0497619	-0.230079	-3.04174	0.000260039	1
PTS	-0.134665	-0.0478473	-0.221482	-3.04015	0.000621847	1
CALM3	-0.422285	-0.149667	-0.694904	-3.03598	0.000965044	1
MICU3	-0.279287	-0.0982076	-0.460367	-3.02294	0.0105469	1
ACTR2	-0.231184	-0.0808117	-0.381556	-3.01327	0.00163854	1
IDS	-0.514708	-0.179886	-0.849529	-3.01298	0.000356187	1
AP3S1	-0.254344	-0.0888194	-0.419869	-3.01167	0.000274141	1
AP001011.1	-0.313665	-0.108742	-0.518588	-3.00002	0.0011893	1
PCBP2	-0.154697	-0.0535724	-0.255822	-2.99828	0.00427208	1
CUL2	-0.125919	-0.0435735	-0.208265	-2.99709	0.00162934	1
PDCD6	-0.115159	-0.0398421	-0.190475	-2.99677	0.000389006	1
ZNF483	-0.488962	-0.169032	-0.808892	-2.99549	0.00123569	1
VPS9D1	-0.137341	-0.0474707	-0.22721	-2.99525	0.000792959	1
AC058791.1	-0.173386	-0.0598206	-0.286952	-2.99237	0.000801241	1
AC022146.2	-0.219912	-0.0753661	-0.364457	-2.98189	0.00140783	1
ACTN2	-0.175123	-0.059929	-0.290316	-2.97963	0.0152097	1
PKM	-0.152253	-0.0519664	-0.252539	-2.97558	0.00344368	1
RAD23B	-0.22212	-0.0749813	-0.369259	-2.95875	0.0275935	1
PHAX	-0.158826	-0.0535502	-0.264102	-2.95693	0.00307005	1
GABPB1-AS1	-0.293722	-0.0988788	-0.488565	-2.95461	0.00164179	1
PREP	-0.158163	-0.0532183	-0.263107	-2.95388	0.00917711	1
RASGRP1	-0.218347	-0.0731453	-0.363549	-2.94729	0.00326154	1
ETS2	-0.149308	-0.0499916	-0.248625	-2.94652	0.00187337	1
MEAF6	-0.194236	-0.0647744	-0.323697	-2.94061	0.000726931	1
SLC3A1	-0.406472	-0.135292	-0.677651	-2.9378	0.000598703	1
CTNNA3	-0.909659	-0.302594	-1.51672	-2.93692	0.00126817	1
THOC7	-0.152801	-0.0506838	-0.254918	-2.93275	0.0129497	1
CPLX2	-0.213554	-0.0704974	-0.35661	-2.92582	0.00432773	1
AL353586.1	-0.301102	-0.0992351	-0.502969	-2.92346	0.000262507	1
HEATR3	-0.126542	-0.0415452	-0.211539	-2.91796	0.0127196	1
ARL6IP5	-0.287476	-0.0939567	-0.480996	-2.91156	0.000865422	1
ENPP4	-0.150958	-0.0492699	-0.252647	-2.9096	0.000994102	1
DNAJB6	-0.178965	-0.0582739	-0.299657	-2.9063	0.0179394	1
MFF	-0.215055	-0.0700195	-0.36009	-2.90619	0.00830398	1
RDH11	-0.143233	-0.0466098	-0.239856	-2.90543	0.00517787	1
SAR1B	-0.240075	-0.0775275	-0.402623	-2.89477	0.00194772	1
AL135878.1	-0.442534	-0.142806	-0.742262	-2.89379	0.000214213	1
AC006115.2	-0.34059	-0.109804	-0.571375	-2.89249	0.00253771	1
SMARCA5	-0.20462	-0.0658162	-0.343424	-2.88931	0.00328299	1
AL391840.3	-0.169615	-0.0545078	-0.284722	-2.88809	0.00267843	1
SNRNP70	-0.277383	-0.0891298	-0.465637	-2.88792	0.00424108	1
OPTN	-0.217706	-0.0698731	-0.365538	-2.88634	0.0436895	1
HHIP	-0.459362	-0.146747	-0.771977	-2.88001	0.000728184	1
PRXL2A	-0.23038	-0.0735591	-0.387201	-2.87931	0.00657811	1
RIPOR1	-0.20895	-0.0666934	-0.351207	-2.87884	0.0193134	1
PSMD7	-0.145685	-0.0463396	-0.245031	-2.87419	0.000725999	1
UCHL5	-0.217139	-0.068924	-0.365355	-2.8714	0.00242702	1
CFAP36	-0.186038	-0.0590109	-0.313064	-2.87047	0.0189396	1
NAE1	-0.261642	-0.0829831	-0.440301	-2.87032	0.000935108	1
BSCL2	-0.170364	-0.0537921	-0.286936	-2.86439	0.000238625	1
RPS23	-0.235797	-0.0740689	-0.397526	-2.85759	0.000321868	1
FAM227B	-0.234607	-0.0736018	-0.395613	-2.85594	0.000411399	1
NDUFV1	-0.147857	-0.0462815	-0.249432	-2.853	0.000908714	1
ANGPT2	-0.294163	-0.0915271	-0.496798	-2.84525	0.000357568	1
WASF3	-0.185589	-0.0576433	-0.313535	-2.84298	0.0046696	1
CD99L2	-0.175609	-0.0544934	-0.296724	-2.84181	0.0196491	1
AC073365.1	-0.21494	-0.0666552	-0.363225	-2.84098	0.0192322	1
B4GALT6	-0.134603	-0.041653	-0.227553	-2.83827	0.000650462	1
FAM171B	-0.2664	-0.082114	-0.450685	-2.83328	0.0202502	1
YTHDC2	-0.114987	-0.0354048	-0.194569	-2.83192	0.003211	1
KLHL42	-0.223916	-0.0689297	-0.378901	-2.83165	0.00169812	1
TTC39B	-0.201995	-0.0618742	-0.342115	-2.82544	0.00741606	1
IDH3A	-0.139481	-0.0426736	-0.236288	-2.82393	0.00583905	1
LRIG2-DT	-0.16084	-0.0491596	-0.27252	-2.8227	0.00541334	1
RARS1	-0.163721	-0.0500048	-0.277438	-2.82182	0.00510434	1
WAC-AS1	-0.143012	-0.0436387	-0.242385	-2.82066	0.00397795	1
C1orf43	-0.0956682	-0.0291705	-0.162166	-2.81974	0.00422434	1
MED6	-0.289461	-0.0881017	-0.490821	-2.81752	0.000200444	1
MRPS35	-0.192682	-0.0583543	-0.32701	-2.81141	0.0014351	1
CLDND1	-0.146356	-0.0442161	-0.248496	-2.80843	0.000687554	1
VCP	-0.211878	-0.0640058	-0.359751	-2.80832	0.000676499	1
FXYD7	-0.150451	-0.0454045	-0.255497	-2.80713	0.00155871	1
VPS26A	-0.141174	-0.0424258	-0.239922	-2.80204	0.00507636	1
DIS3	-0.131178	-0.0393724	-0.222983	-2.80053	0.0260136	1
AC130650.1	-0.232133	-0.0696429	-0.394623	-2.8	0.0024011	1
PTRH2	-0.2109	-0.0632617	-0.358539	-2.79979	0.00129516	1
FAM149B1	-0.34348	-0.102933	-0.584027	-2.79866	0.00098096	1
SLC25A32	-0.264649	-0.0790249	-0.450272	-2.79437	0.000372657	1
REEP5	-0.234638	-0.0699264	-0.399349	-2.79204	0.000474705	1
SMIM14	-0.334683	-0.0997095	-0.569656	-2.79166	0.0012103	1
GLMN	-0.232455	-0.0690907	-0.39582	-2.78888	0.00228122	1
C11orf58	-0.163048	-0.0481878	-0.277908	-2.78224	0.00890417	1
NDUFV2	-0.170969	-0.0504221	-0.291516	-2.77977	0.000407051	1
DNAJA1	-0.189448	-0.0557698	-0.323127	-2.77765	0.0024846	1
AP2M1	-0.167548	-0.0492498	-0.285846	-2.77594	0.00216076	1
CCNT2	-0.193891	-0.0569736	-0.330807	-2.77554	0.00826791	1
BTF3L4	-0.22501	-0.0661154	-0.383904	-2.7755	0.000673326	1
LNPK	-0.2479	-0.0727211	-0.423078	-2.7736	0.000216453	1
POLR2B	-0.186272	-0.054589	-0.317955	-2.77246	0.00024205	1
ARMCX3	-0.172286	-0.0503191	-0.294252	-2.76857	0.00188883	1
XRCC6	-0.121245	-0.035322	-0.207168	-2.76568	0.000765565	1
WDR47	-0.132785	-0.0385906	-0.226979	-2.76294	0.00657078	1
PDCD4	-0.227853	-0.0662112	-0.389494	-2.7628	0.00230415	1
DCTN1	-0.170378	-0.0494246	-0.291331	-2.76086	0.00139018	1
SPOCK2	-0.165655	-0.0480325	-0.283277	-2.76034	0.0132892	1
PSMC2	-0.229182	-0.0663278	-0.392036	-2.75823	0.000962931	1
ARMH4	-0.230015	-0.0661077	-0.393923	-2.75046	0.0206825	1
FAN1	-0.270308	-0.0775718	-0.463045	-2.7488	0.00230021	1
RBSN	-0.252311	-0.0722927	-0.43233	-2.74706	0.00243583	1
NDUFS2	-0.167217	-0.0479033	-0.286531	-2.74687	0.000253794	1
FBXO2	-0.137133	-0.0392746	-0.23499	-2.74658	0.000270071	1
MGST1	-0.549246	-0.157214	-0.941278	-2.74595	0.0233881	1
KCNH3	-0.180811	-0.0517389	-0.309883	-2.74562	0.0214255	1
PAK1	-0.339627	-0.0968258	-0.582429	-2.74157	0.0326403	1
AC009501.2	-0.307049	-0.0872385	-0.52686	-2.73784	0.00271134	1
CES4A	-0.146912	-0.0416244	-0.2522	-2.73481	0.0181359	1
FXYD6	-0.184916	-0.0521576	-0.317675	-2.72999	0.0221967	1
RACK1	-0.130769	-0.0367825	-0.224756	-2.72701	0.00159776	1
ABAT	-0.216112	-0.0606594	-0.371564	-2.72477	0.00195508	1
RAC1	-0.203908	-0.0571818	-0.350633	-2.7238	0.00678266	1
VPS35	-0.142942	-0.0400535	-0.24583	-2.72296	0.0172435	1
ARF4	-0.147463	-0.0412289	-0.253696	-2.72062	0.000530293	1
DDX5	-0.424537	-0.118383	-0.730691	-2.71784	0.00950439	1
MTIF3	-0.127818	-0.0356238	-0.220012	-2.71729	0.000443382	1
MCM3AP	-0.227434	-0.063245	-0.391624	-2.71493	0.00204329	1
CBX3	-0.183462	-0.0509194	-0.316005	-2.71293	0.00161819	1
HACD3	-0.1944	-0.0539112	-0.334889	-2.71208	0.014781	1
SUPT16H	-0.328781	-0.0910133	-0.566549	-2.7102	0.00264013	1
SURF4	-0.122539	-0.0339202	-0.211158	-2.71017	0.025214	1
TPM1	-0.180225	-0.0498515	-0.310599	-2.7094	0.00742769	1
TTC33	-0.187862	-0.0518378	-0.323887	-2.70689	0.0123364	1
NUDC	-0.109784	-0.0302535	-0.189314	-2.70554	0.00892231	1
TMEM259	-0.141661	-0.0390272	-0.244295	-2.70525	0.000987316	1
GOT2	-0.142803	-0.0392206	-0.246385	-2.70209	0.00332199	1
NRGN	-0.381765	-0.104629	-0.658901	-2.69992	0.000734456	1
LINC02614	-0.166119	-0.0453547	-0.286884	-2.69605	0.00353489	1
TSC22D1	-0.297718	-0.0812132	-0.514222	-2.69517	0.0157146	1
YWHAE	-0.144864	-0.0394492	-0.250279	-2.69344	0.0324541	1
SEPTIN7	-0.268268	-0.072932	-0.463604	-2.69175	0.0873086	1
TMOD2	-0.261139	-0.0705895	-0.451689	-2.68603	0.0486184	1
TUBGCP2	-0.153134	-0.0413708	-0.264897	-2.68547	0.0313327	1
CMC2	-0.236201	-0.0637812	-0.408622	-2.68499	0.000824793	1
FUS	-0.12628	-0.0336807	-0.21888	-2.67285	0.00781957	1
CBX1	-0.129936	-0.0346423	-0.225231	-2.67247	0.0510023	1
MRPL30	-0.122741	-0.0325402	-0.212942	-2.66702	0.0142578	1
PEX1	-0.190741	-0.050291	-0.33119	-2.66177	0.0160187	1
SRSF3	-0.105451	-0.0277809	-0.183122	-2.661	0.0287416	1
PDHA1	-0.153284	-0.0401746	-0.266393	-2.65611	0.000210889	1
INKA2	-0.147331	-0.0385481	-0.256115	-2.65449	0.0141366	1
UPF3A	-0.176597	-0.0461989	-0.306996	-2.65436	0.0550495	1
CHST9	-0.568771	-0.148673	-0.988869	-2.6536	0.00254708	1
TMLHE	-0.31218	-0.0811752	-0.543186	-2.6487	0.00439713	1
CREBZF	-0.197458	-0.0512515	-0.343664	-2.64701	0.0233624	1
DDX17	-0.488916	-0.126722	-0.851109	-2.64571	0.0385366	1
PEG3	-0.223783	-0.0578873	-0.389679	-2.64387	0.0555454	1
ENY2	-0.128624	-0.0331973	-0.22405	-2.6418	0.000415651	1
ASPHD1	-0.0911889	-0.0235253	-0.158853	-2.6414	0.00194435	1
CYP51A1	-0.153437	-0.0394676	-0.267407	-2.6387	0.0277729	1
PSMB1	-0.178802	-0.0459917	-0.311613	-2.63869	0.00303752	1
ZNF821	-0.115763	-0.0297468	-0.201778	-2.63778	0.00135496	1
CCDC65	-0.231918	-0.0593612	-0.404475	-2.63421	0.00458238	1
C12orf45	-0.257743	-0.0659421	-0.449544	-2.63381	0.00154051	1
ZNF302	-0.273834	-0.0698522	-0.477816	-2.63114	0.000218622	1
MORN1	-0.113165	-0.0288516	-0.197478	-2.63065	0.00168875	1
C9orf72	-0.175807	-0.0447338	-0.30688	-2.62888	0.0144905	1
FOXG1	-0.215616	-0.0547774	-0.376456	-2.62747	0.000870365	1
CDC37L1	-0.276064	-0.0699741	-0.482153	-2.62544	0.00542888	1
IDI1	-0.121801	-0.0308721	-0.212729	-2.62541	0.000404028	1
AL035427.1	-0.415908	-0.105388	-0.726428	-2.62516	0.000439492	1
DLGAP1-AS5	-0.316716	-0.0801174	-0.553314	-2.62365	0.000292757	1
NUCKS1	-0.254853	-0.0644238	-0.445281	-2.62304	0.000841395	1
PITPNB	-0.179406	-0.0453447	-0.313467	-2.6229	0.00735201	1
TM2D1	-0.214774	-0.0540532	-0.375494	-2.61914	0.00670685	1
TIPRL	-0.184599	-0.0464239	-0.322774	-2.61847	0.00413952	1
MSL1	-0.238368	-0.0598465	-0.416889	-2.61701	0.000229626	1
BTBD1	-0.17436	-0.0437641	-0.304957	-2.61677	0.00503872	1
VPS29	-0.114995	-0.0288552	-0.201136	-2.61651	0.0096643	1
CLCN3	-0.169494	-0.0424404	-0.296548	-2.61466	0.0150672	1
CD46	-0.164577	-0.0411814	-0.287972	-2.61407	0.00946845	1
TTN	-0.477996	-0.118	-0.837991	-2.60241	0.000488902	1
KIF2A	-0.172916	-0.0424754	-0.303357	-2.59819	0.0324823	1
NOL7	-0.137464	-0.033334	-0.241594	-2.58739	0.00158424	1
YWHAG	-0.336111	-0.0811156	-0.591106	-2.58344	0.0162563	1
OXCT1	-0.240343	-0.0579412	-0.422745	-2.58256	0.0183509	1
DDX6	-0.196706	-0.0473211	-0.346091	-2.58083	0.0145156	1
TIA1	-0.195068	-0.0465635	-0.343572	-2.57451	0.00434324	1
RNF8	-0.112244	-0.0267539	-0.197735	-2.57333	0.0391081	1
EIF4B	-0.153785	-0.0362772	-0.271293	-2.56505	0.0153019	1
KIF5B	-0.201356	-0.0474507	-0.355261	-2.56424	0.0043013	1
LRRC40	-0.381706	-0.0886074	-0.674805	-2.55249	0.00218128	1
MSANTD4	-0.263773	-0.0608078	-0.466739	-2.54716	0.00544253	1
FASTKD2	-0.183806	-0.0422456	-0.325366	-2.54487	0.0154614	1
CTNNA1	-0.213814	-0.0491273	-0.3785	-2.54464	0.0240831	1
COG2	-0.217246	-0.0494127	-0.38508	-2.53701	0.00161089	1
IPO9-AS1	-0.231779	-0.0526562	-0.410902	-2.53613	0.000257732	1
MTURN	-0.258885	-0.0585044	-0.459265	-2.53221	0.0216383	1
AL139294.1	-0.400066	-0.0903608	-0.709771	-2.53181	0.00181859	1
CAPZA2	-0.131655	-0.0297071	-0.233603	-2.53109	0.00116796	1
EFHD2	-0.0980989	-0.0221314	-0.174066	-2.53096	0.017582	1
RASA1	-0.311698	-0.0702119	-0.553184	-2.52982	0.0115194	1
CCT4	-0.16331	-0.0367567	-0.289863	-2.52923	0.00750939	1
SERINC3	-0.238179	-0.0536033	-0.422755	-2.52916	0.00098642	1
RNF19A	-0.160387	-0.0359811	-0.284794	-2.52683	0.0275645	1
C5orf24	-0.20534	-0.0460132	-0.364668	-2.526	0.00140894	1
JUND	-0.123407	-0.027639	-0.219175	-2.52562	0.0223751	1
TSTD2	-0.302049	-0.0676188	-0.53648	-2.52529	0.00181486	1
ARPC2	-0.161942	-0.0360538	-0.287831	-2.52129	0.0279429	1
PPWD1	-0.314127	-0.0694654	-0.558789	-2.51644	0.000534834	1
DDX1	-0.243627	-0.0537625	-0.433491	-2.51495	0.00225802	1
MTPN	-0.208588	-0.0459747	-0.371202	-2.51409	0.017568	1
TBC1D9	-0.219671	-0.0483184	-0.391023	-2.51264	0.00938179	1
PTPRN	-0.235003	-0.0516574	-0.418349	-2.51218	0.00586833	1
KLHL8	-0.230432	-0.0505574	-0.410306	-2.51085	0.0401748	1
SNRNP40	-0.272395	-0.0597618	-0.485029	-2.51082	0.000907942	1
CALD1	-0.223368	-0.0488489	-0.397888	-2.50857	0.00310335	1
AUXG01000058.1	-0.361719	-0.0784591	-0.644979	-2.50285	0.0011277	1
ZNF512	-0.188772	-0.0408539	-0.33669	-2.50129	0.00456886	1
RBM17	-0.213359	-0.046013	-0.380706	-2.49887	0.00236635	1
NDUFA10	-0.526841	-0.113447	-0.940235	-2.49783	0.000274569	1
GPD1L	-0.117828	-0.0252365	-0.21042	-2.49417	0.0253505	1
UROS	-0.0938779	-0.0200664	-0.167689	-2.4928	0.00787452	1
CA11	-0.146038	-0.0311668	-0.260909	-2.49174	0.0455671	1
RPH3A	-0.206964	-0.0439888	-0.369939	-2.48898	0.000339428	1
COX16	-0.25845	-0.0546197	-0.46228	-2.48517	0.00119001	1
RRP15	-0.107235	-0.0226189	-0.19185	-2.48389	0.0109785	1
RPL18A	-0.173524	-0.0363679	-0.310681	-2.47966	0.000347555	1
GTF2A1	-0.211039	-0.0438682	-0.37821	-2.47429	0.00403289	1
LEPROTL1	-0.219217	-0.0453645	-0.393069	-2.47139	0.00447642	1
RIMS3	-0.155539	-0.0321333	-0.278944	-2.47032	0.00259887	1
INPP5F	-0.262792	-0.054281	-0.471304	-2.47019	0.000245461	1
PRKRA	-0.196992	-0.0401649	-0.353819	-2.46193	0.00855872	1
AASDHPPT	-0.181992	-0.0368972	-0.327087	-2.45838	0.0103078	1
ANAPC7	-0.137128	-0.0277756	-0.24648	-2.4578	0.0109243	1
CWC22	-0.159983	-0.032276	-0.287691	-2.45531	0.0114669	1
P4HTM	-0.117071	-0.0236066	-0.210536	-2.455	0.000601056	1
IARS2	-0.163785	-0.0329822	-0.294587	-2.45417	0.004627	1
VTI1B	-0.244165	-0.0489886	-0.439341	-2.45191	0.00127729	1
CC2D2A	-0.910218	-0.182048	-1.63839	-2.44997	0.000317058	1
HSPA9	-0.183373	-0.0366169	-0.330129	-2.44899	0.000557871	1
ADAM17	-0.126157	-0.0251405	-0.227173	-2.44775	0.0638819	1
ATG14	-0.315209	-0.0626131	-0.567805	-2.4458	0.00166351	1
USP14	-0.247026	-0.0488943	-0.445158	-2.44364	0.00752003	1
PDCD7	-0.119776	-0.0236429	-0.215909	-2.442	0.0298071	1
TRAPPC13	-0.198215	-0.0390654	-0.357365	-2.44106	0.00675995	1
CYB561	-0.145064	-0.028378	-0.261749	-2.43663	0.00997474	1
PPP1R10	-0.214005	-0.0417658	-0.386243	-2.43523	0.0100286	1
EFCAB7	-0.220647	-0.0429813	-0.398313	-2.43412	0.015336	1
FKBP3	-0.190306	-0.0368308	-0.343781	-2.43031	0.00234942	1
RNF14	-0.235638	-0.0450097	-0.426266	-2.42274	0.00155531	1
DLD	-0.208689	-0.0396619	-0.377717	-2.41986	0.0125206	1
ERGIC2	-0.246846	-0.0467495	-0.446943	-2.41788	0.000195755	1
SLC18B1	-0.248607	-0.0470666	-0.450147	-2.41768	0.000268364	1
RPL28	-0.223732	-0.0422642	-0.405201	-2.41644	0.000480499	1
SPINT2	-0.113814	-0.0214729	-0.206156	-2.41573	0.00602349	1
ATL1	-0.160673	-0.0299605	-0.291385	-2.40921	0.0600945	1
TSPAN7	-0.242031	-0.0447792	-0.439282	-2.40491	0.0122482	1
TSNAX	-0.218041	-0.0402003	-0.395882	-2.40301	0.00320488	1
GTF2H3	-0.172013	-0.0316126	-0.312413	-2.40127	0.0133253	1
RPLP2	-0.140954	-0.0258862	-0.256023	-2.40088	0.000490864	1
ARGLU1	-0.461841	-0.0835072	-0.840176	-2.39257	0.11677	1
COX11	-0.203209	-0.0367315	-0.369686	-2.39241	0.00122478	1
SPCS3	-0.143816	-0.0259378	-0.261693	-2.39123	0.00469401	1
CAAP1	-0.323066	-0.0574152	-0.588717	-2.38357	0.00216194	1
RPL23	-0.168263	-0.0296183	-0.306907	-2.37867	0.000573382	1
TTC19	-0.563243	-0.0986881	-1.0278	-2.37633	0.000674512	1
TGOLN2	-0.127827	-0.0222956	-0.233358	-2.37405	0.00731803	1
SLC15A4	-0.118087	-0.0205709	-0.215603	-2.37342	0.00559859	1
MLH1	-0.217356	-0.037853	-0.396859	-2.37328	0.0119444	1
EIF4E2	-0.195058	-0.0337657	-0.356351	-2.37027	0.00893269	1
CEBPZOS	-0.0895478	-0.0151157	-0.16398	-2.35799	0.00596376	1
CEBPZ	-0.224585	-0.0378677	-0.411303	-2.35746	0.00647354	1
HCFC2	-0.122081	-0.0204741	-0.223687	-2.3549	0.0103086	1
THUMPD3-AS1	-0.184644	-0.0309557	-0.338332	-2.35474	0.0161986	1
PARP1	-0.218984	-0.0364021	-0.401566	-2.35073	0.0139589	1
DCAF16	-0.19613	-0.032569	-0.359691	-2.35024	0.00191058	1
PJA2	-0.311451	-0.051582	-0.571321	-2.349	0.00472527	1
RPL13	-0.239832	-0.0396361	-0.440027	-2.34801	0.000872491	1
DHX29	-0.142239	-0.0234956	-0.260982	-2.34778	0.0324425	1
COX20	-0.159198	-0.0262623	-0.292134	-2.34717	0.000204081	1
SYT4	-0.216341	-0.0354106	-0.397271	-2.34356	0.000624364	1
SAT2	-0.122227	-0.0199011	-0.224554	-2.34115	0.00468142	1
SLC25A4	-0.161739	-0.0262199	-0.297257	-2.33917	0.000727229	1
ADAMTS19	-0.498765	-0.0804177	-0.917112	-2.33672	0.00141707	1
CREG2	-0.363305	-0.0584695	-0.668141	-2.3359	0.00299361	1
ITGB1BP1	-0.216227	-0.0346729	-0.39778	-2.33428	0.0219416	1
SUPT5H	-0.253451	-0.0406172	-0.466285	-2.334	0.00226902	1
SEC13	-0.239012	-0.0381389	-0.439884	-2.33209	0.00026397	1
NIPA1	-0.234714	-0.037323	-0.432105	-2.33056	0.00528153	1
FNTB	-0.340372	-0.0539449	-0.626798	-2.3291	0.00436272	1
SH3GLB2	-0.108884	-0.0172499	-0.200519	-2.32892	0.0218272	1
RAB4A	-0.166398	-0.0262642	-0.306532	-2.3273	0.0229227	1
AFG3L2	-0.179777	-0.028317	-0.331238	-2.3264	0.00161417	1
DCTN2	-0.107659	-0.0168834	-0.198434	-2.3245	0.006008	1
KCNA2	-0.200451	-0.0311288	-0.369772	-2.32029	0.0068967	1
CDC42SE1	-0.249177	-0.0381577	-0.460196	-2.31438	0.00105264	1
DDHD2	-0.293887	-0.0450012	-0.542773	-2.31435	0.00111449	1
NR2F1	-0.0837753	-0.0127265	-0.154824	-2.31104	0.0681006	1
CBX5	-0.320871	-0.0487105	-0.59303	-2.31075	0.00646881	1
RNPC3	-0.206	-0.0310232	-0.380977	-2.30746	0.0716226	1
VAPA	-0.174635	-0.0262166	-0.323054	-2.30617	0.0125705	1
HDGFL3	-0.226816	-0.0340412	-0.41959	-2.30607	0.0220082	1
FBXL3	-0.142775	-0.0213907	-0.264159	-2.30536	0.0126222	1
CNPY2	-0.0772334	-0.0115562	-0.142911	-2.30483	0.0417344	1
TMEM59	-0.16131	-0.0240678	-0.298551	-2.30368	0.0049348	1
C2orf88	-0.267732	-0.0397125	-0.495751	-2.30132	0.00261842	1
VPS36	-0.220337	-0.0326806	-0.407994	-2.30129	0.00743819	1
SHOC1	-0.290606	-0.0425432	-0.53867	-2.2961	0.00026086	1
CHN1	-0.35671	-0.0521784	-0.661241	-2.29578	0.089945	1
GARS1	-0.359602	-0.0523128	-0.66689	-2.29363	0.000686949	1
RHBDD2	-0.103228	-0.0149496	-0.191506	-2.29188	0.0185555	1
HMGN1	-0.12382	-0.0177522	-0.229888	-2.288	0.00727147	1
SLC35E2B	-0.106739	-0.014988	-0.19849	-2.28013	0.0566079	1
NHLRC3	-0.136404	-0.0191215	-0.253686	-2.27951	0.0173846	1
SF1	-0.163324	-0.0227255	-0.303923	-2.27676	0.0313244	1
VAPB	-0.141038	-0.0191092	-0.262967	-2.26714	0.0375113	1
DLST	-0.18324	-0.0247982	-0.341682	-2.26672	0.0244589	1
FBXL5	-0.270263	-0.0363712	-0.504155	-2.26475	0.000243027	1
SERBP1	-0.143292	-0.0191262	-0.267458	-2.26187	0.0013253	1
GAP43	-0.353588	-0.0471793	-0.659996	-2.26175	0.0899083	1
MAL2	-0.134764	-0.0179195	-0.251609	-2.26055	0.000285565	1
NSA2	-0.108859	-0.014457	-0.203262	-2.26012	0.0196836	1
CLTC	-0.296671	-0.0391207	-0.554222	-2.25767	0.000403119	1
PSMD5	-0.228088	-0.0297631	-0.426412	-2.2541	0.0037759	1
GNL1	-0.149893	-0.0194015	-0.280384	-2.25137	0.0122196	1
ZMYM6	-0.178086	-0.0228654	-0.333307	-2.24868	0.00886261	1
RPS29	-0.200476	-0.0255518	-0.3754	-2.24626	0.00225179	1
ARFGEF2	-0.0963392	-0.0122394	-0.180439	-2.24521	0.0559481	1
CTNNB1	-0.169477	-0.0214348	-0.31752	-2.24374	0.0158207	1
URI1	-0.263133	-0.0331249	-0.49314	-2.24223	0.0176879	1
AL162719.1	-0.367329	-0.0457298	-0.688929	-2.23866	0.00155612	1
EIF2AK1	-0.150917	-0.0187521	-0.283082	-2.23805	0.00382723	1
PPP3CB	-0.20338	-0.0251871	-0.381573	-2.237	0.041502	1
CYHR1	-0.0796225	-0.00985275	-0.149392	-2.23675	0.00255009	1
CMAS	-0.088668	-0.0109189	-0.166417	-2.23522	0.000514603	1
PINK1	-0.104761	-0.0128256	-0.196696	-2.23339	0.00155828	1
KIF3A	-0.192268	-0.0234908	-0.361046	-2.23276	0.0833084	1
FAM217B	-0.232953	-0.0284409	-0.437466	-2.23253	0.00117938	1
SELENOT	-0.185269	-0.02222	-0.348318	-2.22706	0.0444004	1
RLIM	-0.314292	-0.0373045	-0.591279	-2.22393	0.0529138	1
EIF3M	-0.172007	-0.0201096	-0.323905	-2.21944	0.00916739	1
AC138649.1	-0.331382	-0.0386337	-0.624131	-2.21862	0.0225382	1
FAIM2	-0.185896	-0.0208878	-0.350904	-2.20807	0.0755717	1
VPS39	-0.223162	-0.0249263	-0.421397	-2.20641	0.0329868	1
GPC1	-0.0974754	-0.0108754	-0.184075	-2.2061	0.0305988	1
LYNX1	-0.10516	-0.011625	-0.198695	-2.20356	0.00487431	1
AP002336.2	-0.284892	-0.0314582	-0.538326	-2.20325	0.00046163	1
SLC12A5	-0.147128	-0.0162394	-0.278018	-2.20314	0.0136411	1
STAT2	-0.1228	-0.0134691	-0.232131	-2.20142	0.0734757	1
BZW1	-0.132017	-0.0144597	-0.249575	-2.20104	0.0213712	1
TTC8	-0.279369	-0.0303572	-0.528381	-2.1989	0.0186303	1
ILDR2	-0.202146	-0.0219351	-0.382358	-2.19853	0.000300341	1
NEFM	-0.211494	-0.0228261	-0.400161	-2.19709	0.00428221	1
NME9	-0.252836	-0.0271633	-0.478509	-2.19588	0.0375724	1
KHDC4	-0.181234	-0.0194609	-0.343008	-2.19574	0.0121605	1
KANSL3	-0.29778	-0.0319355	-0.563624	-2.19541	0.00199973	1
ZUP1	-0.300356	-0.0315298	-0.569183	-2.18984	0.00420284	1
RANGAP1	-0.102507	-0.0107446	-0.19427	-2.18946	0.0409063	1
B3GALNT1	-0.091824	-0.00955128	-0.174097	-2.1875	0.00590845	1
CALCOCO1	-0.184026	-0.0191039	-0.348949	-2.187	0.0166954	1
COPS4	-0.278612	-0.0284962	-0.528728	-2.18327	0.00157655	1
GPR137C	-0.126245	-0.0128506	-0.239639	-2.18208	0.0338315	1
KCNJ9	-0.0941482	-0.00954977	-0.178747	-2.18121	0.116656	1
KPNB1	-0.116174	-0.0115992	-0.22075	-2.17736	0.0649585	1
HSP90AA1	-0.335429	-0.0332516	-0.637607	-2.17564	0.0197977	1
RIOK3	-0.131885	-0.0130615	-0.250708	-2.17541	0.0408009	1
CCDC28A	-0.354	-0.0348962	-0.673105	-2.1743	0.00208244	1
GPRASP1	-0.235195	-0.023081	-0.447308	-2.17324	0.000327267	1
SARS1	-0.356369	-0.0349561	-0.677781	-2.17313	0.007214	1
KLC1	-0.181516	-0.0176493	-0.345383	-2.17106	0.114152	1
RPS2	-0.152667	-0.01476	-0.290574	-2.16974	0.000851275	1
DOC2A	-0.172051	-0.0165923	-0.327509	-2.16915	0.0135987	1
USO1	-0.179568	-0.0173161	-0.341821	-2.16914	0.0285962	1
MRPL3	-0.162221	-0.0155953	-0.308847	-2.16843	0.0103042	1
DNHD1	-0.265722	-0.0255185	-0.505925	-2.16818	0.0179317	1
RC3H2	-0.184698	-0.017686	-0.351711	-2.16752	0.0376903	1
GPS2	-0.0883781	-0.00829379	-0.168462	-2.16294	0.00601686	1
XPOT	-0.124926	-0.0115708	-0.238282	-2.16003	0.0326528	1
EXOC7	-0.248854	-0.0226837	-0.475025	-2.15654	0.0270423	1
SRP72	-0.127892	-0.0116537	-0.24413	-2.15646	0.0239438	1
HNRNPA1	-0.110043	-0.0100257	-0.21006	-2.15643	0.000766089	1
PRDM10	-0.182335	-0.0165998	-0.34807	-2.15627	0.00615133	1
IGSF8	-0.0906669	-0.00821384	-0.17312	-2.15521	0.0078179	1
ANAPC5	-0.331465	-0.0298831	-0.633048	-2.15417	0.00379629	1
HARS1	-0.174641	-0.0156311	-0.333651	-2.15263	0.0120319	1
HNRNPK	-0.1171	-0.010416	-0.223783	-2.15132	0.000604857	1
USP46	-0.190441	-0.0166637	-0.364219	-2.14791	0.00662363	1
POGLUT1	-0.141489	-0.0122702	-0.270708	-2.14608	0.00697989	1
UHRF2	-0.150023	-0.0127878	-0.287259	-2.1426	0.0877271	1
USP11	-0.174601	-0.014671	-0.334532	-2.13976	0.0256782	1
PTMS	-0.150328	-0.0125486	-0.288108	-2.13847	0.0436878	1
MRPS30-DT	-0.139537	-0.0115021	-0.267571	-2.13604	0.0254249	1
CDS2	-0.154543	-0.0127262	-0.296359	-2.13585	0.0328446	1
WASHC4	-0.110065	-0.00904655	-0.211083	-2.13549	0.0483797	1
DUSP16	-0.172918	-0.0137736	-0.332062	-2.12959	0.00474891	1
DYNLL2	-0.131755	-0.0104926	-0.253017	-2.12956	0.00148861	1
ERO1A	-0.211462	-0.0167067	-0.406217	-2.1281	0.0212673	1
ZNF770	-0.32282	-0.0253472	-0.620293	-2.12697	0.0049861	1
VPS26B	-0.10284	-0.00806529	-0.197614	-2.12676	0.00516527	1
CEND1	-0.205044	-0.0159857	-0.394102	-2.12569	0.0340968	1
CRMP1	-0.101354	-0.00789743	-0.19481	-2.12559	0.000926605	1
ELAVL2	-0.212633	-0.0164438	-0.408821	-2.12424	0.10691	1
GABRA1	-0.250738	-0.0192113	-0.482264	-2.1226	0.00568312	1
STMN4	-0.113077	-0.00865596	-0.217497	-2.12244	0.00400386	1
RRAGB	-0.250632	-0.0190313	-0.482232	-2.12102	0.00189985	1
ATP13A3	-0.32307	-0.0242761	-0.621864	-2.11921	0.00610752	1
GGNBP2	-0.231672	-0.017179	-0.446166	-2.11694	0.0333916	1
DNAJC10	-0.161167	-0.0117464	-0.310587	-2.11404	0.0540676	1
AL357873.1	-0.561112	-0.0408501	-1.08137	-2.11386	0.000253695	1
TUBG2	-0.0972977	-0.00703156	-0.187564	-2.11264	0.0102055	1
UHMK1	-0.219953	-0.0157574	-0.424149	-2.11121	0.000540848	1
HNRNPD	-0.0957565	-0.0068402	-0.184673	-2.11074	0.0421649	1
RNF217-AS1	-0.514442	-0.0367409	-0.992144	-2.11071	0.00147789	1
PGK1	-0.119523	-0.00849318	-0.230553	-2.10989	0.00225277	1
SNRPD3	-0.127355	-0.0089983	-0.245711	-2.10897	0.0022325	1
DPY30	-0.0816018	-0.00571699	-0.157487	-2.10762	0.0700437	1
CIAO1	-0.123763	-0.00866909	-0.238857	-2.10759	0.0302002	1
MTERF4	-0.164097	-0.0111595	-0.317035	-2.10298	0.00078413	1
TAX1BP1	-0.162864	-0.0110187	-0.31471	-2.10219	0.11225	1
NAP1L1	-0.191911	-0.0129266	-0.370895	-2.10152	0.128232	1
PSMB2	-0.17742	-0.0118999	-0.34294	-2.10087	0.00345022	1
PREPL	-0.426912	-0.0281973	-0.825626	-2.09857	0.0148068	1
ATP6V0B	-0.112568	-0.00740837	-0.217728	-2.09804	0.000572227	1
PCYOX1	-0.129693	-0.00841377	-0.250972	-2.09594	0.0151888	1
FAM168B	-0.173085	-0.0111089	-0.33506	-2.09439	0.0366969	1
ARPC3	-0.19837	-0.0122893	-0.384451	-2.08941	0.00624082	1
DENND10	-0.227076	-0.0140543	-0.440097	-2.08927	0.0261478	1
MAP2K2	-0.172829	-0.0105757	-0.335083	-2.08771	0.00676693	1
CYB5D2	-0.258143	-0.0157046	-0.500582	-2.08693	0.00333538	1
OAT	-0.0756158	-0.0044843	-0.146747	-2.08352	0.057598	1
CLTB	-0.119471	-0.00701222	-0.23193	-2.08217	0.0900641	1
TMEM168	-0.175025	-0.0102092	-0.33984	-2.08137	0.0217256	1
HMGXB3	-0.211901	-0.0118966	-0.411905	-2.07655	0.00107003	1
SLC35A1	-0.236241	-0.0129391	-0.459543	-2.07353	0.0260723	1
GOSR1	-0.120536	-0.00642799	-0.234643	-2.07037	0.0567163	1
SYNM	-0.249711	-0.013306	-0.486116	-2.07028	0.00629687	1
ZNF862	-0.0998621	-0.00515173	-0.194572	-2.06658	0.0409777	1
LRTM1	-0.259677	-0.0126589	-0.506694	-2.06041	0.0083841	1
CHGA	-0.16838	-0.00807882	-0.328681	-2.05874	0.0133078	1
CDK5R1	-0.138473	-0.00654163	-0.270404	-2.05715	0.0761336	1
ENDOD1	-0.169413	-0.00791469	-0.330912	-2.05602	0.00229556	1
PALLD	-0.172853	-0.00800838	-0.337697	-2.05518	0.0029158	1
AC068724.4	-0.251155	-0.0113231	-0.490988	-2.0525	0.000711256	1
TSPYL2	-0.197076	-0.00887907	-0.385274	-2.05243	0.0105466	1
TXNDC16	-0.209798	-0.00936676	-0.410229	-2.05156	0.00981095	1
ETFDH	-0.298224	-0.0130523	-0.583396	-2.04967	0.000530395	1
MAP1B	-0.174671	-0.00745302	-0.34189	-2.04732	0.084435	1
BTBD8	-0.734153	-0.0312669	-1.43704	-2.04715	0.00160654	1
THUMPD1	-0.139576	-0.00566314	-0.273489	-2.04285	0.0351166	1
AC245297.3	-0.111022	-0.0044527	-0.217592	-2.04186	0.00259097	1
COPB2	-0.167115	-0.00652385	-0.327707	-2.03959	0.0306981	1
HSP90AB1	-0.3378	-0.0127376	-0.662862	-2.03677	0.000585183	1
ZSWIM7	-0.163834	-0.00615241	-0.321516	-2.03644	0.0800189	1
RPL3	-0.12355	-0.00451227	-0.242587	-2.03426	0.00338564	1
ZKSCAN1	-0.147928	-0.00516892	-0.290688	-2.03093	0.00293689	1
OMG	-0.108526	-0.00378134	-0.21327	-2.03072	0.00148267	1
RBM4	-0.370869	-0.0121536	-0.729585	-2.02637	0.0213128	1
TPM3	-0.123458	-0.00402406	-0.242891	-2.026	0.0727903	1
TTL	-0.152315	-0.00482354	-0.299806	-2.02406	0.0128114	1
BRI3	-0.147847	-0.00459174	-0.291102	-2.02279	0.002021	1
ITGB1	-0.185645	-0.00566333	-0.365627	-2.02164	0.0586694	1
TBC1D23	-0.164104	-0.00491628	-0.323292	-2.02049	0.0289957	1
FDPS	-0.081774	-0.00222266	-0.161325	-2.01473	0.0809132	1
CIRBP	-0.160649	-0.00422937	-0.317068	-2.01296	0.091674	1
CD59	-0.15573	-0.00367521	-0.307786	-2.00734	0.00979042	1
RPL41	-0.150939	-0.00325592	-0.298621	-2.00317	0.000868869	1
MRPS31	-0.181854	-0.00372289	-0.359986	-2.00093	0.00374468	1
THRA	-0.143319	-0.00293078	-0.283708	-2.00088	0.0571819	1
ADAR	-0.125759	-0.0025647	-0.248954	-2.00077	0.120147	1
AC025034.1	-0.541253	-0.0108828	-1.07162	-2.00018	0.00181799	1
COPS6	-0.101427	-0.00191568	-0.200939	-1.99769	0.0229048	1
APAF1	-0.109093	-0.00205667	-0.216129	-1.99762	0.0902971	1
RNF103	-0.175321	-0.00320333	-0.347438	-1.99644	0.0567597	1
POLR3A	-0.141542	-0.00237584	-0.280708	-1.99342	0.0987431	1
CNST	-0.229159	-0.00364133	-0.454676	-1.99161	0.00791893	1
NSF	-0.322396	-0.00444829	-0.640343	-1.98739	0.0286188	1
GOLT1B	-0.289896	-0.0036613	-0.57613	-1.98503	0.00043514	1
LIN7C	-0.200154	-0.00252013	-0.397788	-1.98496	0.0129276	1
ETNK1	-0.316435	-0.00385538	-0.629014	-1.98414	0.0218876	1
ANKRD10	-0.444005	-0.00528806	-0.882721	-1.98359	0.00290723	1
HSF2	-0.166762	-0.0015369	-0.331986	-1.9782	0.0192818	1
CUL5	-0.187664	-0.00140772	-0.373921	-1.97478	0.0175271	1
SLC22A17	-0.13092	-0.000833071	-0.261008	-1.97252	0.00165134	1
SCPEP1	-0.242182	-0.000966171	-0.483399	-1.96781	0.00464498	1
SLC7A14-AS1	-0.210987	-0.000655097	-0.42132	-1.96607	0.00410239	1
PPIL4	-0.163713	-0.000185286	-0.327241	-1.96218	0.0252155	1
GLCE	-0.221833	5.58579e-05	-0.443721	-1.95947	0.0680822	1
DDB1	-0.139059	0.000361154	-0.278479	-1.95489	0.00497479	1
ATP2A2	-0.19884	0.000534437	-0.398214	-1.95471	0.14301	1
PSMD4	-0.0862912	0.000326168	-0.172908	-1.95258	0.131432	1
MRPS30	-0.256689	0.00125407	-0.514631	-1.95044	0.0422749	1
PAXBP1	-0.166065	0.00101176	-0.333141	-1.9481	0.0429377	1
ATP6V0E2	-0.108206	0.000778786	-0.217192	-1.94596	0.033984	1
WDR61	-0.127394	0.000969064	-0.255757	-1.94517	0.0117843	1
KAZN-AS1	-0.414248	0.00358893	-0.832085	-1.94313	0.00349966	1
KCNC1	-0.162618	0.00141389	-0.32665	-1.94307	0.0607547	1
SUDS3	-0.229257	0.00207815	-0.460592	-1.94236	0.00335145	1
HNRNPA3	-0.211668	0.00195897	-0.425294	-1.94199	0.00585051	1
RNF13	-0.221131	0.00210821	-0.444371	-1.94145	0.020536	1
WDR27	-0.267157	0.00271063	-0.537024	-1.94028	0.0135014	1
RSBN1L	-0.166455	0.00178895	-0.334699	-1.93912	0.0645417	1
FAM133B	-0.10358	0.00112032	-0.20828	-1.93899	0.0785391	1
TMED10	-0.164437	0.00183854	-0.330713	-1.93829	0.0665297	1
GAPDH	-0.238238	0.0028876	-0.479364	-1.93649	0.0239029	1
CCDC25	-0.223854	0.00337447	-0.451082	-1.93086	0.0108522	1
WSB2	-0.127202	0.00192941	-0.256334	-1.93068	0.0306635	1
SSB	-0.1196	0.00187304	-0.241073	-1.92974	0.00253343	1
EXTL2	-0.286204	0.0048718	-0.57728	-1.92716	0.000513545	1
AC008969.1	-0.425802	0.00783021	-0.859434	-1.92457	0.00337841	1
RAB14	-0.162375	0.00306033	-0.32781	-1.92371	0.00379514	1
SPART	-0.18503	0.00358719	-0.373647	-1.92269	0.101887	1
ATP2B1	-0.250374	0.00528433	-0.506033	-1.91945	0.0412575	1
CD47	-0.34327	0.0075605	-0.694101	-1.91773	0.0133711	1
XPA	-0.187757	0.00420585	-0.379721	-1.91702	0.0139675	1
PTPRK-AS1	-0.429008	0.00963548	-0.867652	-1.91691	0.00141323	1
CAMK1	-0.113698	0.00256488	-0.229961	-1.91673	0.108399	1
SELENOI	-0.131324	0.00297557	-0.265624	-1.91654	0.112498	1
CNBP	-0.122819	0.00288816	-0.248526	-1.91493	0.00267839	1
ERO1B	-0.239672	0.00597542	-0.485319	-1.91229	0.0164876	1
TMX4	-0.155194	0.00392714	-0.314316	-1.91159	0.00536253	1
ADGRB2	-0.0988551	0.00257673	-0.200287	-1.91017	0.30653	1
STRADA	-0.194956	0.00508659	-0.394998	-1.91013	0.0176734	1
PPP2R1A	-0.102373	0.00276093	-0.207507	-1.90849	0.124923	1
NAA25	-0.175657	0.00489073	-0.356206	-1.90687	0.0105769	1
AC046134.2	-0.175998	0.00511738	-0.357113	-1.90459	0.0164506	1
ARID4A	-0.0798234	0.00234863	-0.161995	-1.90394	0.0908947	1
OGFR	-0.17618	0.00520286	-0.357563	-1.90374	0.020329	1
TSTD3	-0.323727	0.0103075	-0.657761	-1.89948	0.00438626	1
C11orf87	-0.174737	0.00568744	-0.355162	-1.89818	0.0195211	1
KRAS	-0.084768	0.00296061	-0.172497	-1.89382	0.0131288	1
LSM8	-0.184555	0.00645528	-0.375565	-1.89373	0.0588712	1
IAH1	-0.12378	0.0044003	-0.25196	-1.89268	0.0933169	1
ZNF529	-0.209225	0.00744069	-0.42589	-1.89266	0.00628979	1
TRPC1	-0.161149	0.00631152	-0.328609	-1.88609	0.00201901	1
AP1AR	-0.14448	0.00591231	-0.294872	-1.88291	0.0929196	1
AC022210.1	-0.153189	0.00635075	-0.312729	-1.88194	0.00101672	1
ARNTL	-0.120933	0.00507712	-0.246943	-1.88099	0.124215	1
BORCS5	-0.162738	0.00687636	-0.332352	-1.8805	0.0165132	1
TMCO1	-0.180826	0.00766634	-0.369319	-1.88025	0.00852837	1
BLOC1S6	-0.189227	0.00869913	-0.387152	-1.87382	0.00516994	1
CIPC	-0.191918	0.00900683	-0.392842	-1.8721	0.0222566	1
RAB6B	-0.239007	0.0115162	-0.489529	-1.86987	0.15881	1
SLC9A6	-0.123373	0.00601076	-0.252757	-1.86891	0.0543927	1
EIF1AX	-0.177437	0.00892304	-0.363798	-1.86612	0.00484679	1
TTC39C	-0.273055	0.0138114	-0.559921	-1.8656	0.0967616	1
GRSF1	-0.154837	0.00783826	-0.317511	-1.86553	0.00505477	1
ARHGEF2	-0.196212	0.0101586	-0.402583	-1.86349	0.0626497	1
MBP	-0.207511	0.0108072	-0.42583	-1.86294	0.0673489	1
SLITRK4	-0.20533	0.0108746	-0.421534	-1.86138	0.0234047	1
BRD8	-0.168933	0.00913309	-0.347	-1.85944	0.0299396	1
MACIR	-0.205386	0.0115507	-0.422322	-1.85561	0.000432233	1
NMD3	-0.196823	0.0112147	-0.404862	-1.85431	0.0165775	1
PCDH10	-0.18762	0.010743	-0.385982	-1.85382	0.150335	1
UBQLN1	-0.291869	0.0170132	-0.600752	-1.85201	0.0125711	1
KRT222	-0.214066	0.0130032	-0.441136	-1.84773	0.00716688	1
MAN2A2	-0.120011	0.0077198	-0.247742	-1.84151	0.00257178	1
METTL9	-0.178802	0.0118029	-0.369407	-1.8386	0.00441809	1
OTUD3	-0.462965	0.0307417	-0.956671	-1.83792	0.00113808	1
C1orf61	-0.118716	0.00790671	-0.245338	-1.83758	0.0882923	1
HNRNPR	-0.188633	0.0125702	-0.389837	-1.83751	0.0690099	1
GNPTAB	-0.190228	0.0127817	-0.393238	-1.83656	0.0565288	1
DHCR24	-0.192977	0.0133631	-0.399316	-1.83303	0.0630682	1
SYT13	-0.176242	0.0122853	-0.36477	-1.83224	0.00962477	1
PIN1	-0.0970071	0.00685241	-0.200867	-1.83065	0.000511105	1
OSTM1	-0.102273	0.00724396	-0.211791	-1.83032	0.0748395	1
PSMB5	-0.150405	0.0106827	-0.311492	-1.82999	0.000737899	1
NRDC	-0.27474	0.0198129	-0.569294	-1.82813	0.0270951	1
TMX3	-0.238151	0.0172502	-0.493551	-1.82758	0.000396948	1
EIF2S1	-0.104606	0.00769557	-0.216907	-1.82566	0.100652	1
SON	-0.135267	0.00999212	-0.280526	-1.82514	0.0255054	1
C3orf14	-0.0967445	0.00714897	-0.200638	-1.8251	0.0813433	1
GPR22	-0.575128	0.0443337	-1.19459	-1.81969	0.00227964	1
SDHC	-0.177571	0.0137194	-0.368862	-1.81939	0.000834743	1
BAALC	-0.132698	0.0105699	-0.275967	-1.81536	0.15579	1
STMN3	-0.0849241	0.00684715	-0.176695	-1.81373	0.000698337	1
HERPUD1	-0.0961137	0.00788905	-0.200116	-1.81129	0.00545998	1
WDR36	-0.16957	0.013983	-0.353123	-1.81065	0.00656718	1
TRIM36	-0.0941934	0.00776873	-0.196155	-1.81063	0.021269	1
NAP1L2	-0.11761	0.00987411	-0.245094	-1.80816	0.00582593	1
MYEF2	-0.187398	0.0157371	-0.390534	-1.80812	0.0216846	1
SMIM13	-0.144874	0.0122199	-0.301967	-1.8075	0.00820385	1
QDPR	-0.117886	0.0100737	-0.245846	-1.80566	0.0595299	1
STX1A	-0.0688804	0.00613915	-0.1439	-1.79957	0.124234	1
NCDN	-0.165387	0.0148767	-0.345651	-1.79821	0.0766313	1
TXNL4A	-0.0872559	0.00790034	-0.182412	-1.79724	0.0699403	1
GULP1	-0.18727	0.0170151	-0.391556	-1.79672	0.0287593	1
SIN3B	-0.209966	0.0191262	-0.439058	-1.79633	0.00650924	1
RPL7	-0.134555	0.012304	-0.281414	-1.79576	0.000865526	1
PCNP	-0.130194	0.0119469	-0.272335	-1.79523	0.0660254	1
CCNC	-0.22357	0.0209573	-0.468098	-1.79198	0.000844042	1
ERICH3	-0.2255	0.0214953	-0.472495	-1.78939	0.0132231	1
TRIM13	-0.114536	0.011007	-0.24008	-1.78812	0.0166191	1
MRPL41	-0.194573	0.0187034	-0.407849	-1.78808	0.00410988	1
SMU1	-0.0943272	0.00910538	-0.19776	-1.78742	0.0694619	1
GFM2	-0.11796	0.0116231	-0.247544	-1.78416	0.0658909	1
STIM2	-0.261874	0.0259322	-0.549681	-1.78337	0.0398597	1
RALBP1	-0.0649738	0.00647336	-0.136421	-1.78238	0.0657849	1
SNRPN	-0.0960799	0.00980844	-0.201968	-1.77841	0.0287926	1
ZDHHC17	-0.154308	0.015856	-0.324471	-1.77733	0.0880071	1
OBI1	-0.18761	0.0192856	-0.394506	-1.77727	0.00196215	1
SUPT6H	-0.145332	0.0150444	-0.305709	-1.77611	0.0115152	1
ECHDC1	-0.180337	0.0187141	-0.379389	-1.7757	0.00949673	1
CCDC66	-0.219964	0.0228678	-0.462796	-1.77539	0.0135409	1
TM9SF3	-0.197556	0.0209891	-0.416102	-1.77173	0.00318748	1
RHOA	-0.144127	0.0153855	-0.30364	-1.77092	0.119234	1
MAP1A	-0.112516	0.0121411	-0.237174	-1.76907	0.103496	1
SCAMP1	-0.169013	0.0183951	-0.356422	-1.76758	0.0257685	1
SAT1	-0.1743	0.0190399	-0.36764	-1.76695	0.082939	1
FAM160B1	-0.132221	0.0146384	-0.27908	-1.7646	0.0783682	1
CDC5L	-0.150017	0.016773	-0.316806	-1.76286	0.034583	1
RORB	-0.17743	0.0199167	-0.374777	-1.76216	0.0544038	1
GHITM	-0.119038	0.0133743	-0.25145	-1.762	0.00370682	1
UPF3B	-0.116911	0.0132586	-0.247081	-1.76033	0.0274475	1
LRRC57	-0.162797	0.0184885	-0.344083	-1.76008	0.0990399	1
SEC23A	-0.0682456	0.0078328	-0.144324	-1.75817	0.198639	1
INA	-0.248194	0.0288634	-0.525251	-1.75578	0.0022592	1
TOP2B	-0.169897	0.0199899	-0.359785	-1.75363	0.128774	1
MAPK9	-0.181589	0.0214491	-0.384627	-1.75291	0.0608611	1
PSMD11	-0.122932	0.0145633	-0.260427	-1.75237	0.00766328	1
PHC1	-0.174767	0.0207151	-0.370249	-1.75227	0.022712	1
LRRN3	-0.1492	0.0180204	-0.31642	-1.74875	0.144961	1
EIF3J	-0.156421	0.0189385	-0.331781	-1.74829	0.0298158	1
SCG3	-0.0633015	0.00778386	-0.134387	-1.74535	0.00795483	1
MTREX	-0.118366	0.0147382	-0.251469	-1.74294	0.14557	1
TOP3A	-0.218637	0.0273868	-0.464661	-1.74179	0.0240949	1
SCN3B	-0.194637	0.0253466	-0.414621	-1.73414	0.152113	1
PTMA	-0.138224	0.0181678	-0.294616	-1.73228	0.000188436	1
RNF11	-0.200802	0.0264167	-0.42802	-1.7321	0.00804201	1
TMEM242	-0.128585	0.0170108	-0.274181	-1.73097	0.057139	1
SUPV3L1	-0.255552	0.0339114	-0.545015	-1.73035	0.00136408	1
LINS1	-0.216929	0.028899	-0.462757	-1.72956	0.0442957	1
CAPN7	-0.180543	0.0240843	-0.38517	-1.72928	0.0925271	1
PRMT9	-0.112305	0.0149918	-0.239602	-1.72914	0.00857525	1
THY1	-0.294978	0.0397773	-0.629734	-1.72707	0.0117253	1
FBXL13	-0.347956	0.0470857	-0.742997	-1.72635	0.00113126	1
STK24	-0.0925182	0.0128763	-0.197913	-1.72051	0.14801	1
TRIQK	-0.151814	0.0214146	-0.325042	-1.71767	0.0192635	1
PPM1B	-0.165883	0.0234404	-0.355206	-1.7173	0.121596	1
PDP1	-0.146768	0.0209087	-0.314444	-1.71556	0.0490227	1
COQ4	-0.116144	0.0166742	-0.248963	-1.71391	0.221608	1
NDUFA9	-0.181322	0.0262282	-0.388872	-1.71228	0.0176609	1
EMC3	-0.10338	0.0152056	-0.221966	-1.70865	0.0372834	1
KLHDC1	-0.167624	0.0249993	-0.360247	-1.70559	0.000444703	1
TMEFF1	-0.168376	0.0252298	-0.361981	-1.70455	0.00139474	1
APPL1	-0.0810495	0.0123717	-0.174471	-1.70041	0.0128006	1
RCAN1	-0.125685	0.019254	-0.270624	-1.6996	0.125232	1
RPL35A	-0.09858	0.0152103	-0.21237	-1.69798	0.0252724	1
LINC02306	-0.268943	0.0422067	-0.580092	-1.6941	0.000680737	1
NPTXR	-0.126773	0.0201531	-0.2737	-1.69113	0.15003	1
AP000787.1	-0.234981	0.0386941	-0.508656	-1.68285	0.00625674	1
ARHGAP12	-0.168701	0.0278837	-0.365285	-1.68196	0.0297531	1
LINC01090	-0.191063	0.0317601	-0.413886	-1.6806	0.000286211	1
HIPK1	-0.137828	0.0229996	-0.298655	-1.67967	0.13046	1
CAMKK2	-0.210794	0.0352303	-0.456818	-1.6793	0.0987297	1
IFNAR1	-0.104585	0.0175446	-0.226714	-1.6784	0.224528	1
CKLF	-0.15222	0.025753	-0.330193	-1.67635	0.00647172	1
SUMO1	-0.0816306	0.0138463	-0.177107	-1.67573	0.0138207	1
EEF2	-0.12014	0.020403	-0.260682	-1.67543	0.0414352	1
VAMP2	-0.240738	0.0411316	-0.522607	-1.67396	0.012515	1
STARD4-AS1	-0.120777	0.020732	-0.262286	-1.67282	0.0242183	1
AC084361.1	-0.185781	0.0320095	-0.403571	-1.6719	0.0064146	1
RNF10	-0.123346	0.0213454	-0.268037	-1.67082	0.0413941	1
AAGAB	-0.0892248	0.0155437	-0.193993	-1.66918	0.147289	1
PPID	-0.351412	0.0617331	-0.764558	-1.6671	0.000922261	1
TFG	-0.0883247	0.0156421	-0.192292	-1.66508	0.137486	1
TMEM232	-0.246119	0.0435963	-0.535835	-1.66503	0.251119	1
DUSP3	-0.210459	0.0381547	-0.459074	-1.65917	0.00151704	1
GTF2H1	-0.134204	0.0243904	-0.292799	-1.65854	0.0177839	1
DUT	-0.145293	0.0265579	-0.317144	-1.65707	0.00052297	1
MARCHF6	-0.288414	0.0528945	-0.629723	-1.65622	0.0446453	1
OSBPL10	-0.233841	0.0431071	-0.510789	-1.65489	0.0970241	1
SYTL2	-0.266413	0.0493887	-0.582214	-1.65344	0.00089062	1
FEM1C	-0.156585	0.0291907	-0.342361	-1.652	0.0656524	1
ZRANB3	-0.358948	0.067686	-0.785583	-1.64901	0.0577817	1
LPGAT1	-0.12766	0.0242123	-0.279533	-1.6475	0.0529892	1
TPD52	-0.162045	0.0308925	-0.354982	-1.64614	0.0673896	1
YWHAZ	-0.226505	0.0432761	-0.496287	-1.64556	0.239078	1
LEO1	-0.0888627	0.0169798	-0.194705	-1.64554	0.0643142	1
ADSS2	-0.258222	0.0496657	-0.566109	-1.6438	0.0861823	1
DDX39B	-0.191934	0.0374363	-0.421303	-1.64007	0.0220565	1
GCFC2	-0.221206	0.043379	-0.485791	-1.63863	0.00415781	1
H2AZ2	-0.110554	0.0219662	-0.243075	-1.63509	0.273682	1
SCRN1	-0.180281	0.0362139	-0.396775	-1.63211	0.0266735	1
SRI	-0.26771	0.0540699	-0.589489	-1.63062	0.00480521	1
NCBP1	-0.172098	0.0351589	-0.379355	-1.62748	0.0338696	1
RNF165	-0.127781	0.0261476	-0.28171	-1.62703	0.124812	1
C1QL3	-0.232339	0.0477182	-0.512396	-1.62601	0.00620426	1
SEL1L	-0.185702	0.0381428	-0.409546	-1.62599	0.012471	1
PLK2	-0.268748	0.0556747	-0.593171	-1.62361	0.00070398	1
APLP2	-0.101934	0.0213647	-0.225232	-1.62035	0.123882	1
AASDH	-0.102709	0.021597	-0.227015	-1.61944	0.126267	1
FAM199X	-0.206317	0.0436525	-0.456286	-1.61769	0.00363749	1
TRAF5	-0.169012	0.0362612	-0.374284	-1.61374	0.00784535	1
TFRC	-0.256501	0.0552932	-0.568294	-1.61239	0.0042157	1
MPPE1	-0.216654	0.0482554	-0.481564	-1.60294	0.000718642	1
THUMPD2	-0.129683	0.0290938	-0.28846	-1.60083	0.117023	1
CDO1	-0.212836	0.0479621	-0.473634	-1.59952	0.000403231	1
NFE2L1	-0.110948	0.0253889	-0.247286	-1.59498	0.18326	1
TRIM23	-0.236982	0.0545079	-0.528472	-1.59346	0.00296853	1
DDX3X	-0.121719	0.0282996	-0.271737	-1.59023	0.00255104	1
TSPYL1	-0.175394	0.0409291	-0.391717	-1.58913	0.0373232	1
OGA	-0.196601	0.0469427	-0.440145	-1.58218	0.234028	1
FAXC	-0.264171	0.0632579	-0.591599	-1.58131	0.0350076	1
TUBE1	-0.237803	0.0569464	-0.532553	-1.58129	0.0179367	1
DNAJC24	-0.164558	0.0395354	-0.368652	-1.5803	0.0125225	1
G3BP2	-0.201427	0.0484655	-0.451319	-1.57984	0.0207281	1
CEP57	-0.220456	0.0531812	-0.494092	-1.57905	0.0680412	1
LRATD1	-0.151263	0.036818	-0.339344	-1.57629	0.0568492	1
FAM20B	-0.107911	0.0264586	-0.242281	-1.57403	0.0366084	1
INIP	-0.191451	0.0471406	-0.430042	-1.57272	0.0367114	1
RAP2A	-0.150671	0.0371059	-0.338449	-1.57266	0.146497	1
SLC25A36	-0.21815	0.0537723	-0.490073	-1.57238	0.00292883	1
FEM1B	-0.18397	0.0456853	-0.413626	-1.57007	0.1065	1
AC006460.2	-0.10624	0.0264563	-0.238937	-1.5692	0.216677	1
SIRPA	-0.133399	0.0335687	-0.300366	-1.56591	0.0301231	1
MMD	-0.16585	0.0421071	-0.373807	-1.56311	0.00117563	1
ZC3H8	-0.174695	0.044429	-0.393819	-1.56257	0.0468055	1
SLC25A46	-0.237074	0.0604296	-0.534578	-1.56185	0.04772	1
PPP1R2	-0.174751	0.0448587	-0.394361	-1.55961	0.00349448	1
UQCRC2	-0.131522	0.0339254	-0.296968	-1.55807	0.178544	1
PRNP	-0.271519	0.0704395	-0.613478	-1.55623	0.126677	1
AC025809.1	-0.190381	0.0494928	-0.430254	-1.55557	0.0132318	1
ZNF565	-0.236731	0.0616653	-0.535127	-1.55493	0.00672817	1
GRID2	-0.132792	0.0348964	-0.300481	-1.55209	0.215601	1
INTS6L	-0.419375	0.110484	-0.949233	-1.55128	0.000200065	1
PLEKHB2	-0.199062	0.052861	-0.450985	-1.5487	0.000967877	1
PSMA6	-0.102306	0.0275447	-0.232157	-1.54421	0.0374591	1
STX2	-0.102308	0.0280413	-0.232657	-1.53833	0.0309157	1
MAPKAPK5	-0.183682	0.0503821	-0.417746	-1.53808	0.00772321	1
AC007566.1	-0.128599	0.0354736	-0.292671	-1.53621	0.0193268	1
KIFBP	-0.0959483	0.0265319	-0.218429	-1.53539	0.00308091	1
FLRT3	-0.232325	0.0642501	-0.5289	-1.53536	0.0205988	1
TATDN3	-0.315064	0.0880719	-0.718199	-1.53178	0.000470333	1
ZC2HC1A	-0.233612	0.0653462	-0.53257	-1.53156	0.0799684	1
CSRNP2	-0.127376	0.0357324	-0.290484	-1.53059	0.0140228	1
MARCKS	-0.063177	0.01774	-0.144094	-1.53027	0.245243	1
PPM1K	-0.74136	0.208252	-1.69097	-1.53014	0.000629075	1
MTMR9	-0.126523	0.0356972	-0.288742	-1.52866	0.027486	1
HNRNPUL2	-0.207348	0.05881	-0.473505	-1.52689	0.00573841	1
MAPK6	-0.111305	0.0316433	-0.254253	-1.5261	0.112315	1
SLC4A1AP	-0.0935839	0.0266557	-0.213823	-1.52546	0.119269	1
ANKLE2	-0.106616	0.0304261	-0.243657	-1.52481	0.259899	1
VXN	-0.124711	0.0356365	-0.285058	-1.52437	0.0754078	1
PAIP1	-0.0982467	0.0283671	-0.224861	-1.52085	0.195642	1
CCNH	-0.278279	0.0812141	-0.637772	-1.51718	0.0290342	1
KANSL1L	-0.257518	0.0752561	-0.590293	-1.51672	0.0837948	1
ARL8B	-0.192381	0.0565809	-0.441343	-1.51453	0.0609969	1
CCT5	-0.0730114	0.0215377	-0.167561	-1.5135	0.114105	1
THRAP3	-0.104319	0.0311544	-0.239792	-1.50924	0.0437027	1
NAPA	-0.0948567	0.028704	-0.218417	-1.50465	0.189626	1
PRCP	-0.0833148	0.0252277	-0.191857	-1.50442	0.0874858	1
ELMOD1	-0.137311	0.0416404	-0.316263	-1.5039	0.0256141	1
ACAT1	-0.0650986	0.0197752	-0.149973	-1.5033	0.309055	1
GLO1	-0.0702876	0.0215474	-0.162123	-1.50009	0.189147	1
LINC00970	-0.096099	0.0294739	-0.221672	-1.49993	0.31974	1
CYLD	-0.184024	0.0564577	-0.424507	-1.49983	0.0637844	1
ATAD1	-0.316436	0.0970995	-0.729972	-1.49976	0.0299677	1
LENG8	-0.129019	0.039779	-0.297818	-1.49808	0.237017	1
DTWD1	-0.122272	0.0380415	-0.282586	-1.49488	0.103517	1
DCAF8	-0.0948844	0.0295362	-0.219305	-1.49469	0.101648	1
OSTF1	-0.0629068	0.0200357	-0.145849	-1.48651	0.303691	1
SIAH1	-0.191963	0.061559	-0.445486	-1.48406	0.138879	1
ARL6IP4	-0.072792	0.0233917	-0.168976	-1.4833	0.0564017	1
LRRK1	-0.107203	0.0345185	-0.248925	-1.48258	0.039315	1
ZSWIM8	-0.0955293	0.0308379	-0.221896	-1.48167	0.127003	1
RAB1A	-0.143226	0.0467925	-0.333244	-1.47732	0.00813583	1
CEP68	-0.098106	0.0323597	-0.228572	-1.47383	0.340501	1
TMEM245	-0.141331	0.0468677	-0.329529	-1.47187	0.229167	1
NRSN1	-0.113933	0.0380609	-0.265928	-1.46917	0.200804	1
NDRG3	-0.123314	0.0414798	-0.288109	-1.46663	0.0304306	1
TDP2	-0.0799637	0.0269603	-0.186888	-1.46577	0.0769646	1
CLCN4	-0.276657	0.0936636	-0.646977	-1.46424	0.00164649	1
WASL	-0.171302	0.0580924	-0.400696	-1.46362	0.227072	1
VIRMA	-0.116275	0.0396102	-0.272161	-1.46194	0.0948087	1
STEAP2	-0.229765	0.0791916	-0.538722	-1.45759	0.0491535	1
CRBN	-0.269497	0.0933551	-0.63235	-1.4557	0.0248768	1
PRPF4B	-0.103983	0.0361953	-0.24416	-1.45388	0.242407	1
TSPYL4	-0.313894	0.111704	-0.739492	-1.44554	0.0628163	1
HNRNPM	-0.119233	0.042912	-0.281377	-1.44125	0.00832534	1
PHYHIP	-0.174552	0.0629284	-0.412033	-1.44061	0.00626059	1
YTHDF3	-0.0817857	0.0295078	-0.193079	-1.44031	0.123352	1
CUL3	-0.193126	0.0699071	-0.456159	-1.43906	0.292791	1
AGFG1	-0.238711	0.0866947	-0.564118	-1.43779	0.102632	1
RAB5A	-0.123135	0.0448046	-0.291074	-1.43706	0.0681237	1
STX3	-0.208347	0.0761543	-0.492849	-1.43533	0.00300999	1
BRD1	-0.133748	0.0489639	-0.31646	-1.43472	0.140144	1
TRIM44	-0.157963	0.0578448	-0.373771	-1.43462	0.319922	1
IFT20	-0.165814	0.0608161	-0.392445	-1.43401	0.00028206	1
DNAJC18	-0.0734682	0.0269526	-0.173889	-1.43392	0.330858	1
PCMTD1	-0.0856473	0.0315685	-0.202863	-1.43211	0.180032	1
APLP1	-0.0858285	0.0317581	-0.203415	-1.43061	0.187851	1
FBXO3	-0.0862274	0.0322399	-0.204695	-1.42658	0.25775	1
SPAG1	-0.0932074	0.0348835	-0.221298	-1.4262	0.362059	1
TMCO3	-0.097789	0.0368302	-0.232408	-1.42374	0.094106	1
PACSIN1	-0.0834848	0.0314691	-0.198439	-1.42342	0.0950197	1
MED17	-0.15434	0.058637	-0.367317	-1.42034	0.0383876	1
ADAM9	-0.101996	0.0395102	-0.243502	-1.41272	0.114613	1
GPR155	-0.127884	0.0495503	-0.305318	-1.41262	0.20479	1
LINC00937	-0.397361	0.154542	-0.949263	-1.41114	0.0016048	1
RBBP7	-0.0944597	0.0368563	-0.225776	-1.40986	0.235422	1
PPAT	-0.0722811	0.0282258	-0.172788	-1.40954	0.058264	1
ELMOD2	-0.135722	0.0532816	-0.324725	-1.40743	0.000911216	1
PCSK1	-0.107891	0.0430436	-0.258826	-1.40102	0.0231659	1
ITM2B	-0.113779	0.045445	-0.273003	-1.40056	0.00947308	1
MAT2A	-0.184111	0.0742089	-0.442431	-1.39691	0.0434812	1
RPL13A	-0.133371	0.0539078	-0.32065	-1.39579	0.013384	1
CDC42SE2	-0.129807	0.0525952	-0.31221	-1.39481	0.149351	1
TMEM151B	-0.0856031	0.0349081	-0.206114	-1.39223	0.355729	1
EGLN1	-0.132547	0.0545081	-0.319602	-1.38883	0.132218	1
BRD9	-0.183241	0.0757949	-0.442277	-1.38647	0.020686	1
PCMTD2	-0.150632	0.062675	-0.36394	-1.38408	0.00684798	1
MEF2C	-0.108616	0.045345	-0.262577	-1.38271	0.111392	1
ST13	-0.10983	0.0459358	-0.265595	-1.38196	0.141974	1
NPTN	-0.18655	0.0781167	-0.451216	-1.38148	0.373821	1
CTSB	-0.0701336	0.0294729	-0.16974	-1.38002	0.0956015	1
PUS7L	-0.163924	0.0691983	-0.397047	-1.37818	0.0356339	1
AK4	-0.0756498	0.0319518	-0.183252	-1.37796	0.053354	1
BPNT2	-0.0887962	0.0376329	-0.215225	-1.37656	0.0520149	1
ZRANB2	-0.142809	0.0610128	-0.346632	-1.37326	0.425937	1
FKBP8	-0.103622	0.0443066	-0.25155	-1.37293	0.0286957	1
ARPC1A	-0.0792241	0.034103	-0.192551	-1.37016	0.0628816	1
GBE1	-0.217728	0.0942143	-0.52967	-1.36801	0.0946243	1
CDC123	-0.124637	0.0541093	-0.303384	-1.36665	0.0138601	1
PLEKHA3	-0.162324	0.0710756	-0.395723	-1.36311	0.044957	1
CAB39	-0.115284	0.0508219	-0.28139	-1.36029	0.0417243	1
DDI2	-0.13327	0.0592369	-0.325776	-1.35686	0.243743	1
GTF3A	-0.0783474	0.0348321	-0.191527	-1.35677	0.00234066	1
STX1B	-0.165389	0.0736664	-0.404444	-1.35599	0.0754148	1
SBNO1	-0.152798	0.0684126	-0.374008	-1.35382	0.0108783	1
SEZ6L2	-0.12612	0.0566996	-0.30894	-1.3521	0.144146	1
LIPA	-0.182982	0.0824876	-0.448451	-1.35096	0.00258705	1
PDIA6	-0.142061	0.064203	-0.348324	-1.34989	0.280617	1
RPL9	-0.120563	0.0545821	-0.295708	-1.34916	0.00246093	1
RAB2A	-0.127166	0.0579244	-0.312256	-1.34659	0.000648097	1
TMEM230	-0.0853624	0.0389011	-0.209626	-1.34639	0.0123039	1
PMPCB	-0.0790522	0.0360445	-0.194149	-1.34617	0.388512	1
NUDT3	-0.302323	0.138292	-0.742939	-1.34481	0.0545758	1
FBXO7	-0.14887	0.0685958	-0.366335	-1.34173	0.00106391	1
PDE1B	-0.0738799	0.0346802	-0.18244	-1.33384	0.00987509	1
PLEKHA8	-0.144472	0.0685517	-0.357496	-1.32924	0.0441383	1
NUP58	-0.381471	0.181684	-0.944626	-1.32764	0.013869	1
CEP85L	-0.130426	0.0622028	-0.323054	-1.32706	0.109346	1
CLPX	-0.109287	0.0521277	-0.270702	-1.32701	0.166524	1
TBR1	-0.106651	0.0509639	-0.264267	-1.32622	0.0193095	1
DTWD2	-0.12039	0.0576408	-0.298421	-1.32539	0.00349469	1
MTFR1	-0.295155	0.141469	-0.731779	-1.32492	0.0157148	1
HMGCR	-0.155722	0.0747633	-0.386208	-1.3242	0.154958	1
NQO2	-0.0523099	0.025167	-0.129787	-1.3233	0.256973	1
ITGB3BP	-0.28291	0.136272	-0.702091	-1.3228	0.001169	1
GNPDA2	-0.196549	0.0949115	-0.48801	-1.32172	0.0146683	1
SATB1	-0.134128	0.0649188	-0.333174	-1.32072	0.137077	1
OGFRL1	-0.216507	0.105081	-0.538094	-1.31953	0.0534178	1
DCP2	-0.192007	0.0933595	-0.477373	-1.31875	0.00213628	1
GPCPD1	-0.117916	0.0573368	-0.293168	-1.31873	0.222615	1
LINC01811	-0.262587	0.128375	-0.653549	-1.3164	0.198388	1
CKMT1B	-0.070978	0.0347507	-0.176707	-1.31577	0.192269	1
CAB39L	-0.105171	0.0515544	-0.261896	-1.31524	0.0378604	1
KCNV1	-0.32088	0.157774	-0.799534	-1.31392	0.00257517	1
JCAD	-0.15186	0.0750439	-0.378764	-1.31175	0.0210698	1
GGA3	-0.0503177	0.0249888	-0.125624	-1.30959	0.195729	1
ANXA7	-0.112827	0.0561346	-0.281789	-1.3088	0.11675	1
ZNF235	-0.177036	0.0881854	-0.442257	-1.30828	0.00926804	1
PIP4K2C	-0.0644486	0.0321313	-0.161028	-1.3079	0.345732	1
NEIL1	-0.0624938	0.0312214	-0.156209	-1.307	0.186644	1
SUN1	-0.0737461	0.036862	-0.184354	-1.30677	0.251616	1
CCM2	-0.0811441	0.0406332	-0.202921	-1.30599	0.406288	1
TCP11L1	-0.0536325	0.0268684	-0.134133	-1.3058	0.362555	1
FBXW2	-0.158591	0.0797822	-0.396964	-1.30397	0.00489771	1
VEZT	-0.113124	0.0569754	-0.283223	-1.30347	0.291192	1
MIR3976HG	-0.158617	0.0799762	-0.397209	-1.30299	0.22438	1
KIAA1586	-0.202317	0.102643	-0.507276	-1.30028	0.00707534	1
AC119673.2	-0.0797233	0.0405254	-0.199972	-1.29943	0.413993	1
MTG1	-0.0638423	0.0324607	-0.160145	-1.29932	0.182382	1
TMEM170B	-0.0886032	0.0450505	-0.222257	-1.29932	0.27599	1
HIPK2	-0.0697328	0.0355165	-0.174982	-1.29857	0.340618	1
SEC14L1	-0.0616283	0.0314507	-0.154707	-1.29771	0.402143	1
CCNL2	-0.0953688	0.0487423	-0.23948	-1.29705	0.00436845	1
ZFAND5	-0.283766	0.145199	-0.712731	-1.29654	0.0475183	1
KDM4A	-0.114517	0.0586839	-0.287718	-1.29589	0.12001	1
FARSB	-0.18837	0.0965935	-0.473333	-1.2956	0.192928	1
CCNY	-0.111694	0.0574343	-0.280823	-1.29438	0.0872157	1
ZNF25	-0.143793	0.0741024	-0.361688	-1.29341	0.00120241	1
DDX50	-0.111297	0.0574991	-0.280093	-1.29232	0.172537	1
API5	-0.0805586	0.0417246	-0.202842	-1.2912	0.106937	1
UBC	-0.107128	0.0556309	-0.269888	-1.29005	0.0495977	1
MTFMT	-0.0934554	0.0489148	-0.235826	-1.28657	0.172849	1
SEC11A	-0.129383	0.0679111	-0.326678	-1.28532	0.0192843	1
TMEM175	-0.0884543	0.0464363	-0.223345	-1.28524	0.0315629	1
SYNGR1	-0.0606831	0.0318657	-0.153232	-1.28512	0.297776	1
HABP4	-0.102321	0.0539567	-0.258598	-1.28326	0.209429	1
KIF3B	-0.158616	0.0837484	-0.40098	-1.2827	0.108423	1
GOPC	-0.299844	0.158563	-0.758251	-1.28201	0.00221335	1
SNRNP200	-0.2115	0.112251	-0.535251	-1.28041	0.10748	1
BMP2K	-0.151619	0.0804753	-0.383713	-1.28038	0.231468	1
SV2A	-0.103315	0.0548452	-0.261475	-1.28031	0.406623	1
TESC	-0.136217	0.0724509	-0.344884	-1.27945	0.187866	1
SLC20A1	-0.192369	0.103146	-0.487883	-1.27586	0.0195236	1
REPS2	-0.115839	0.0624062	-0.294084	-1.27375	0.409816	1
AL354740.1	-0.074598	0.04024	-0.189436	-1.27318	0.3969	1
OTOGL	-0.169876	0.0917375	-0.431489	-1.27268	0.0040478	1
RASD1	-0.0522448	0.0282188	-0.132708	-1.2726	0.0175602	1
RMDN3	-0.0737934	0.0400543	-0.187641	-1.2704	0.100133	1
TUBB4A	-0.134366	0.0730745	-0.341806	-1.26953	0.0144379	1
GIPC1	-0.207879	0.11316	-0.528919	-1.26912	0.0483337	1
MGAT4A	-0.0833045	0.0455955	-0.212205	-1.26667	0.389314	1
NPEPPS	-0.0686808	0.0376043	-0.174966	-1.26652	0.197846	1
GUF1	-0.116242	0.0637003	-0.296185	-1.26613	0.0326309	1
LINC01414	-0.180454	0.0990739	-0.459981	-1.26529	0.0062479	1
DCAF6	-0.123094	0.0677338	-0.313921	-1.26428	0.375146	1
TMEM33	-0.0926839	0.0511329	-0.236501	-1.26311	0.058541	1
QSOX1	-0.11216	0.0621493	-0.286469	-1.26115	0.000931577	1
ALG5	-0.0503263	0.0279723	-0.128625	-1.25976	0.413529	1
TAF1B	-0.111981	0.0623375	-0.286299	-1.25907	0.260766	1
NISCH	-0.0707714	0.0394752	-0.181018	-1.25817	0.173915	1
EED	-0.123527	0.0694132	-0.316468	-1.25484	0.00515744	1
PTGES3	-0.078684	0.0442431	-0.201611	-1.25455	0.416034	1
EIF4G2	-0.294799	0.168929	-0.758527	-1.24598	0.00830815	1
SPTLC2	-0.0970086	0.0555924	-0.24961	-1.24595	0.079229	1
ZNF506	-0.0905305	0.0521299	-0.233191	-1.24377	0.0707312	1
PSIP1	-0.168296	0.0972318	-0.433825	-1.24226	0.203292	1
RBM48	-0.25678	0.148996	-0.662556	-1.24029	0.0239936	1
RNF34	-0.0458033	0.0265865	-0.118193	-1.24013	0.0505299	1
SECISBP2	-0.181257	0.105624	-0.468138	-1.23834	0.0867644	1
MARCHF8	-0.139804	0.0819378	-0.361546	-1.23572	0.0267998	1
CCT8	-0.138394	0.0811323	-0.35792	-1.2356	0.0172518	1
EPM2AIP1	-0.129618	0.0762931	-0.33553	-1.23377	0.0949084	1
NOVA1	-0.111212	0.06621	-0.288633	-1.22855	0.0324512	1
MBTPS1	-0.182357	0.108575	-0.473288	-1.22851	0.00844192	1
RETREG2	-0.0690545	0.0413672	-0.179476	-1.2257	0.00426551	1
XRCC5	-0.107585	0.0653678	-0.280537	-1.21919	0.0899945	1
RPL26	-0.139397	0.084847	-0.363642	-1.21838	0.00351841	1
BMS1	-0.110838	0.068188	-0.289864	-1.21345	0.0118601	1
RPE	-0.203178	0.125024	-0.531379	-1.21334	0.192375	1
PAIP2	-0.102633	0.0639796	-0.269245	-1.20733	0.00136559	1
GSTCD	-0.116989	0.0730812	-0.307058	-1.20636	0.0268817	1
PPP4R3B	-0.0970071	0.060814	-0.254828	-1.20472	0.360868	1
ZNF326	-0.171127	0.108459	-0.450713	-1.19964	0.00167385	1
MLH3	-0.112592	0.0720484	-0.297233	-1.19517	0.0202761	1
MINPP1	-0.127134	0.0822405	-0.336508	-1.19011	0.0782285	1
IFT57	-0.110373	0.071568	-0.292315	-1.189	0.025703	1
CLU	-0.205881	0.133837	-0.5456	-1.18781	0.00261233	1
MFN1	-0.157655	0.102786	-0.418097	-1.18644	0.0355875	1
NUP54	-0.136036	0.0887256	-0.360797	-1.18626	0.00493808	1
IFRD1	-0.24125	0.158198	-0.640698	-1.18374	0.0628149	1
SYP	-0.0652041	0.0427607	-0.173169	-1.1837	0.215545	1
MED21	-0.392231	0.257342	-1.0418	-1.18348	0.00239161	1
DTX3	-0.0654673	0.0429721	-0.173907	-1.18327	0.109192	1
CPE	-0.138963	0.0917833	-0.369709	-1.18035	0.439645	1
RABL2B	-0.0806019	0.05339	-0.214594	-1.179	0.0127362	1
UBE2B	-0.113127	0.0749873	-0.301242	-1.17867	0.0876478	1
FANCC	-0.102882	0.0682084	-0.273972	-1.17859	0.324582	1
MOB4	-0.0882806	0.0586551	-0.235216	-1.17757	0.257526	1
ZDHHC2	-0.139943	0.0930602	-0.372946	-1.17716	0.0381065	1
EIF3E	-0.0391938	0.0260853	-0.104473	-1.17677	0.492087	1
KDM1A	-0.0944351	0.0629493	-0.25182	-1.17603	0.328063	1
CAND1	-0.0687941	0.0459969	-0.183585	-1.1746	0.0295339	1
TSG101	-0.0906282	0.0606078	-0.241864	-1.17451	0.00388834	1
ACAD11	-0.109563	0.0732875	-0.292414	-1.1744	0.0123363	1
ABCB10	-0.130153	0.0871991	-0.347506	-1.17365	0.00658402	1
HACL1	-0.0955572	0.0641527	-0.255267	-1.17268	0.0321616	1
SLC17A7	-0.078769	0.0529864	-0.210524	-1.17175	0.483946	1
FADS3	-0.0663141	0.0446886	-0.177317	-1.1709	0.288604	1
HLTF	-0.102767	0.06965	-0.275184	-1.16821	0.0350895	1
RNF145	-0.113646	0.0770565	-0.304348	-1.16801	0.421435	1
AARS1	-0.0982788	0.0667756	-0.263333	-1.16703	0.166663	1
ALG9	-0.0771946	0.0525315	-0.206921	-1.16629	0.0521985	1
ZBTB25	-0.109047	0.0745502	-0.292645	-1.16412	0.0149596	1
PTPRG-AS1	-0.114847	0.0791266	-0.308821	-1.16045	0.00743394	1
CYFIP2	-0.216378	0.15047	-0.583226	-1.15605	0.0997781	1
HSD17B4	-0.347807	0.241934	-0.937548	-1.15591	0.0111975	1
DDX19A	-0.0696973	0.0485549	-0.18795	-1.15519	0.0220308	1
HIF1A	-0.0766577	0.0536046	-0.20692	-1.15341	0.4308	1
MRPS27	-0.0747328	0.0526094	-0.202075	-1.15024	0.201546	1
PHIP	-0.166948	0.117531	-0.451428	-1.15022	0.213408	1
DHX35	-0.126459	0.0892251	-0.342144	-1.14916	0.00524134	1
GDI1	-0.213613	0.151196	-0.578421	-1.14765	0.0910869	1
ARMC1	-0.0755177	0.0536304	-0.204666	-1.14606	0.356589	1
DGKE	-0.0787072	0.055965	-0.213379	-1.14547	0.44662	1
NDEL1	-0.356756	0.254741	-0.968253	-1.14347	0.00070583	1
TMEM165	-0.239313	0.173329	-0.651956	-1.13669	0.00521769	1
PANK3	-0.224713	0.162862	-0.612288	-1.13637	0.0827469	1
FAM177A1	-0.05994	0.0435781	-0.163458	-1.13488	0.0780854	1
CCT3	-0.153842	0.111968	-0.419652	-1.13436	0.0186753	1
CHD4	-0.0650371	0.0474003	-0.177474	-1.1337	0.389084	1
UFM1	-0.0971563	0.0708914	-0.265204	-1.13315	0.0274492	1
GOLGA5	-0.102611	0.0750407	-0.280263	-1.13207	0.0802875	1
FAM102B	-0.0825934	0.0605719	-0.225759	-1.13072	0.381886	1
DCUN1D5	-0.123496	0.0905718	-0.337564	-1.13071	0.151409	1
HNRNPC	-0.146698	0.108996	-0.402392	-1.12448	0.211759	1
MRPS5	-0.0733716	0.0547659	-0.201509	-1.12228	0.456528	1
LY6H	-0.0816133	0.0610178	-0.224244	-1.12149	0.121681	1
ART3	-0.181256	0.136438	-0.49895	-1.11823	0.281107	1
CCDC191	-0.450489	0.339132	-1.24011	-1.11818	0.00787399	1
SYNCRIP	-0.102653	0.0773717	-0.282678	-1.1176	0.0560038	1
PKIA	-0.129081	0.0977603	-0.355923	-1.11529	0.290899	1
SF3B1	-0.114636	0.0869183	-0.316191	-1.11475	0.0972983	1
TARS3	-0.418198	0.317403	-1.1538	-1.11426	0.00587949	1
NUP133	-0.118424	0.0899837	-0.326833	-1.11372	0.0147089	1
MTF2	-0.347396	0.264248	-0.95904	-1.1132	0.0210646	1
GABBR1	-0.0703575	0.0537134	-0.194428	-1.11145	0.461673	1
PPP1R3E	-0.104517	0.0797982	-0.288833	-1.11141	0.000393173	1
PPP5C	-0.106732	0.0815824	-0.295047	-1.11086	0.0231603	1
SQLE	-0.26899	0.20695	-0.744929	-1.10773	0.00267659	1
ANKAR	-0.108037	0.0831797	-0.299253	-1.10737	0.111951	1
CDK11A	-0.0695924	0.053747	-0.192932	-1.10588	0.0249267	1
LINC00461	-0.082287	0.0635994	-0.228173	-1.10551	0.336241	1
BRD7	-0.0735855	0.0569126	-0.204084	-1.10519	0.460962	1
ARL6	-0.0770144	0.0596002	-0.213629	-1.1049	0.016792	1
HUWE1	-0.155042	0.120014	-0.430098	-1.10478	0.372557	1
KLF13	-0.0729263	0.0564643	-0.202317	-1.10466	0.0175649	1
TBK1	-0.107566	0.0835981	-0.298729	-1.10285	0.106155	1
UHRF1BP1	-0.0895534	0.0701421	-0.249249	-1.0991	0.0317868	1
SUCLA2	-0.0433509	0.0339974	-0.120699	-1.09849	0.539295	1
GTPBP10	-0.185721	0.145703	-0.517144	-1.09831	0.00272832	1
PDK1	-0.123412	0.0970118	-0.343835	-1.09735	0.00321751	1
ZNF44	-0.0845883	0.0665396	-0.235716	-1.09702	0.0363362	1
TMEM178A	-0.0813291	0.0640653	-0.226724	-1.09634	0.231629	1
CLIP3	-0.0771244	0.060906	-0.215155	-1.09513	0.436246	1
MEF2D	-0.0787711	0.0622106	-0.219753	-1.0951	0.0165359	1
DYNC2LI1	-0.379074	0.29963	-1.05778	-1.09469	0.0233285	1
MFSD14A	-0.0752728	0.0596321	-0.210178	-1.0936	0.0219615	1
PIGL	-0.215332	0.171847	-0.602512	-1.09005	0.179269	1
HNRNPU	-0.154382	0.123213	-0.431977	-1.09001	0.279597	1
FBXO41	-0.0778776	0.0621874	-0.217943	-1.08976	0.00275004	1
LRPPRC	-0.215953	0.173157	-0.605063	-1.08777	0.0174751	1
CFAP69	-0.077029	0.061779	-0.215837	-1.08765	0.151935	1
MLIP	-0.400867	0.323611	-1.12534	-1.08448	0.000481482	1
TARDBP	-0.108074	0.0873822	-0.303531	-1.08373	0.0805937	1
SH3BP5	-0.110511	0.0897945	-0.310816	-1.08133	0.0946816	1
ZFYVE21	-0.0653249	0.0530962	-0.183746	-1.08118	0.0561895	1
SSTR2	-0.0767364	0.0627287	-0.216201	-1.07841	0.254915	1
NUDT4	-0.0849374	0.069675	-0.23955	-1.07672	0.460243	1
PDXDC1	-0.189237	0.156095	-0.534568	-1.07403	0.243945	1
AC007389.1	-0.279316	0.231114	-0.789747	-1.07253	0.342186	1
HAT1	-0.197818	0.164084	-0.55972	-1.07133	0.000250313	1
LUC7L3	-0.159131	0.132025	-0.450286	-1.07121	0.529742	1
AC104123.1	-0.0979952	0.0813447	-0.277335	-1.07097	0.0552914	1
TPI1	-0.0597045	0.0495604	-0.168969	-1.07096	0.00131155	1
PIK3C2A	-0.0731644	0.0607607	-0.207089	-1.07074	0.123597	1
TRA2B	-0.096192	0.0798881	-0.272272	-1.07072	0.0819621	1
AP000829.1	-0.151135	0.125754	-0.428025	-1.06981	0.332104	1
RCHY1	-0.135036	0.112423	-0.382495	-1.06953	0.000797374	1
ATP13A2	-0.0705308	0.0587561	-0.199818	-1.06923	0.341071	1
TOMM70	-0.0871083	0.0727504	-0.246967	-1.068	0.014053	1
DIPK2A	-0.124049	0.10362	-0.351718	-1.06792	0.0708	1
AGPAT5	-0.121432	0.101472	-0.344336	-1.06773	0.0369537	1
DRP2	-0.335796	0.281048	-0.95264	-1.06696	0.000836947	1
FRMD6	-0.155498	0.130573	-0.441568	-1.06537	0.278816	1
BTD	-0.326122	0.273916	-0.92616	-1.06525	0.00108589	1
TIMM23	-0.0961148	0.0809234	-0.273153	-1.06407	0.0306559	1
TMF1	-0.152975	0.128802	-0.434751	-1.06405	0.0253345	1
HSPH1	-0.348132	0.293141	-0.989406	-1.06402	0.156453	1
FKBP1A	-0.0812084	0.0683984	-0.230815	-1.06389	0.527789	1
UBE2D3	-0.152773	0.129694	-0.43524	-1.06005	0.206802	1
PGM2L1	-0.0983568	0.0835632	-0.280277	-1.05967	0.524711	1
HGSNAT	-0.30837	0.262047	-0.878787	-1.05957	0.337126	1
RO60	-0.105277	0.090419	-0.300974	-1.05439	0.011223	1
AC117834.1	-0.17419	0.150307	-0.498687	-1.05211	0.00546254	1
OGT	-0.117765	0.101633	-0.337162	-1.05204	0.551644	1
RUSC1	-0.0622158	0.0539948	-0.178426	-1.04931	0.0654464	1
VLDLR-AS1	-0.0945727	0.0826952	-0.271841	-1.04564	0.0910388	1
SLC11A2	-0.0900262	0.0787274	-0.25878	-1.0456	0.229431	1
SENP2	-0.10729	0.0939107	-0.30849	-1.04515	0.0618629	1
TBCEL	-0.0997583	0.0887325	-0.288249	-1.03731	0.145134	1
ELP2	-0.199018	0.178127	-0.576163	-1.03427	0.0104945	1
PHF6	-0.106406	0.095262	-0.308075	-1.03414	0.0473524	1
TCEAL4	-0.403912	0.361664	-1.16949	-1.03406	0.000763466	1
ZHX1	-0.125664	0.11284	-0.364168	-1.03267	0.0129961	1
ASB3	-0.151739	0.137739	-0.441216	-1.02738	0.0626024	1
RBL2	-0.0825681	0.0750012	-0.240137	-1.02704	0.158786	1
HDAC2	-0.074809	0.0679803	-0.217598	-1.02685	0.00101052	1
HSPA4	-0.124746	0.113628	-0.36312	-1.02569	0.271435	1
UBA2	-0.0996139	0.0911352	-0.290363	-1.02354	0.0132743	1
LZTFL1	-0.068473	0.0626453	-0.199591	-1.02354	0.0681622	1
RXFP1	-0.069449	0.0636331	-0.202531	-1.02281	0.521848	1
CASD1	-0.224466	0.20633	-0.655262	-1.02124	0.103964	1
CABP1	-0.323772	0.298641	-0.946185	-1.01955	0.137287	1
LAMP2	-0.0505832	0.0469489	-0.148115	-1.0165	0.0199763	1
IPO5	-0.0729976	0.0680357	-0.214031	-1.01446	0.313179	1
NCK1	-0.0800334	0.0746343	-0.234701	-1.01419	0.203694	1
AC013287.1	-0.126246	0.119167	-0.37166	-1.00825	0.0986832	1
TRAPPC6B	-0.101966	0.096405	-0.300337	-1.00745	0.0704218	1
EEF1A1	-0.135714	0.129297	-0.400725	-1.00371	0.00382184	1
SNRK	-0.101381	0.0966688	-0.29943	-1.0033	0.00117841	1
C4orf47	-0.0814328	0.0777707	-0.240636	-1.00252	0.221874	1
NPTX1	-0.104277	0.0996121	-0.308166	-1.0024	0.609149	1
ANAPC4	-0.128773	0.123206	-0.380752	-1.00163	0.0556328	1
COL24A1	-0.367745	0.352517	-1.08801	-1.0007	0.134144	1
SUCLG1	-0.146771	0.14077	-0.434311	-1.00043	0.0781744	1
RPL4	-0.0518869	0.0498744	-0.153648	-0.999363	0.00566314	1
WTAP	-0.0943834	0.090771	-0.279538	-0.999101	0.250304	1
RAP1GAP	-0.0890085	0.0859647	-0.263982	-0.99703	0.0161948	1
TMEM248	-0.113506	0.109781	-0.336793	-0.996331	0.338343	1
MED14	-0.111283	0.10827	-0.330836	-0.993432	0.52786	1
WDR82	-0.063438	0.0619091	-0.188785	-0.991935	0.402635	1
SVOP	-0.118037	0.115282	-0.351356	-0.991554	0.035419	1
NNT	-0.154948	0.151455	-0.461351	-0.991155	0.0722785	1
MTX3	-0.0857518	0.0843052	-0.255809	-0.988318	0.000587312	1
PCDH11X	-0.105106	0.103819	-0.314031	-0.986017	0.00162362	1
MFSD8	-0.0911056	0.0901893	-0.272401	-0.984935	0.0521219	1
COPS2	-0.0781307	0.0775482	-0.23381	-0.983649	0.004986	1
NT5DC3	-0.231179	0.229639	-0.691997	-0.983257	0.153289	1
YME1L1	-0.108889	0.108219	-0.325997	-0.983007	0.0649547	1
NT5C3A	-0.0934788	0.0930033	-0.279961	-0.982481	0.0228759	1
RDX	-0.408068	0.406781	-1.22292	-0.98153	0.00464702	1
SELENOO	-0.105937	0.105796	-0.31767	-0.980631	0.543339	1
KIFAP3	-0.495584	0.495169	-1.48634	-0.980393	0.303092	1
CEP43	-0.103095	0.103035	-0.309225	-0.980269	0.162206	1
HMGCS1	-0.0733495	0.0733111	-0.22001	-0.980238	0.555782	1
ORC2	-0.0722804	0.0722646	-0.216825	-0.980089	0.415113	1
RPL21	-0.0674823	0.0675424	-0.202507	-0.979546	0.000314622	1
WBP2	-0.122958	0.123278	-0.369194	-0.978708	0.0223617	1
ARL17A	-0.133348	0.133986	-0.400683	-0.977645	0.0519238	1
AL035530.2	-0.407638	0.410563	-1.22584	-0.976478	0.00327156	1
PSMB7	-0.0910848	0.0922632	-0.274433	-0.973683	0.0479786	1
AC090115.1	-0.0720352	0.0732031	-0.217273	-0.972102	0.424779	1
CPNE8	-0.0933517	0.0951877	-0.281891	-0.970439	0.282416	1
RMND5A	-0.0839927	0.0858504	-0.253836	-0.969263	0.0513029	1
CEMIP	-0.081896	0.0837232	-0.247515	-0.96917	0.535874	1
TFB1M	-0.0607133	0.0621081	-0.183535	-0.968853	0.0943471	1
B4GALNT4	-0.101317	0.10429	-0.306925	-0.965811	0.299503	1
LMO4	-0.136733	0.14124	-0.414705	-0.964091	0.259055	1
TTC21B	-0.0634852	0.0660072	-0.192978	-0.960896	0.577264	1
NCKAP1	-0.46385	0.485931	-1.41363	-0.957199	0.264303	1
TMEM62	-0.107571	0.112814	-0.327956	-0.956666	0.0363403	1
CALCRL	-0.226185	0.238719	-0.691089	-0.953563	0.000726438	1
BMPER	-0.159535	0.168768	-0.487838	-0.952421	0.346632	1
COG1	-0.0835696	0.0887053	-0.255844	-0.950768	0.445622	1
AHI1	-0.136328	0.145026	-0.417682	-0.949687	0.586711	1
AC008591.1	-0.151412	0.161688	-0.464512	-0.94782	0.0364053	1
EML4	-0.0919646	0.0989038	-0.282833	-0.944354	0.111417	1
DHX9	-0.126059	0.13573	-0.387848	-0.943777	0.0640132	1
ITPRID2	-0.0574526	0.0619187	-0.176824	-0.943318	0.000522418	1
TAFA1	-0.267521	0.288724	-0.823766	-0.942628	0.326427	1
NCS1	-0.0529256	0.0572914	-0.163143	-0.941164	0.0322658	1
SCARB2	-0.110664	0.119872	-0.341201	-0.94084	0.162316	1
DCLK1	-0.0923152	0.100019	-0.284649	-0.940731	0.66028	1
ZNF667	-0.0437868	0.0475887	-0.135162	-0.939207	0.0883504	1
PCGF3	-0.0745181	0.0811661	-0.230202	-0.938135	0.206524	1
TRIM52	-0.074229	0.0809782	-0.229436	-0.937367	0.0261108	1
SMARCE1	-0.14791	0.161825	-0.457645	-0.935959	0.00746535	1
SLC36A1	-0.119953	0.131776	-0.371681	-0.933953	0.154597	1
GFM1	-0.101382	0.111513	-0.314276	-0.933347	0.0451716	1
LTN1	-0.0949163	0.104551	-0.294384	-0.932648	0.00924176	1
COPG2	-0.0654751	0.0721811	-0.203131	-0.932242	0.5792	1
BTAF1	-0.091529	0.101252	-0.28431	-0.930558	0.0236503	1
TEX10	-0.253973	0.281935	-0.78988	-0.928849	0.00837365	1
CNRIP1	-0.0811258	0.0905722	-0.252824	-0.926066	0.0531638	1
SERPINI1	-0.332269	0.371492	-1.03603	-0.925364	0.00481106	1
ALDH7A1	-0.0794921	0.0890421	-0.248026	-0.924451	0.178582	1
SLC38A2	-0.15018	0.168432	-0.468792	-0.923844	0.0601829	1
NLN	-0.0729432	0.0826913	-0.228578	-0.918601	0.057886	1
CORO6	-0.183933	0.209259	-0.577124	-0.91686	0.00181056	1
FDX1	-0.0696464	0.0794659	-0.218759	-0.915448	0.615617	1
PGBD1	-0.12817	0.14658	-0.402919	-0.914315	0.0438244	1
NT5DC1	-0.176731	0.202817	-0.556279	-0.912628	0.104595	1
PPM1A	-0.13743	0.157935	-0.432795	-0.911947	0.436023	1
C1QTNF7-AS1	-0.496851	0.571088	-1.56479	-0.91186	0.0272911	1
EPHA5	-0.132699	0.152815	-0.418213	-0.910938	0.00634357	1
MPP5	-0.0579874	0.0667802	-0.182755	-0.910919	0.650278	1
CLK1	-0.200325	0.23079	-0.631439	-0.910731	0.0605244	1
GABRA2	-0.0925504	0.106716	-0.291817	-0.910315	0.0318259	1
NFE2L2	-0.0620891	0.0716501	-0.195828	-0.909923	0.0349159	1
ZC3H6	-0.0856577	0.0988669	-0.270182	-0.90983	0.0393189	1
EVA1C	-0.0990526	0.114462	-0.312567	-0.909257	0.531914	1
AP2A1	-0.0628524	0.0729262	-0.198631	-0.907274	0.270287	1
HPCAL4	-0.0630528	0.0733682	-0.199474	-0.905881	0.63536	1
USP12	-0.0890644	0.103903	-0.282032	-0.904624	0.066806	1
FAR2	-0.128627	0.150105	-0.407359	-0.904467	0.0786242	1
MATR3.1	-0.0475354	0.0555411	-0.150612	-0.90387	0.00237163	1
WDR48	-0.0556758	0.0654688	-0.17682	-0.900762	0.000244422	1
GSR	-0.0591609	0.0697167	-0.188039	-0.899716	0.0379415	1
GLS2	-0.0500548	0.0591057	-0.159215	-0.898728	0.310295	1
BBIP1	-0.046248	0.0546344	-0.14713	-0.898515	0.014162	1
SUMF1	-0.489777	0.578751	-1.5583	-0.898381	0.00889434	1
PDCD6IP	-0.0750327	0.0888187	-0.238884	-0.897529	0.212357	1
PAQR3	-0.152371	0.180387	-0.485129	-0.897475	0.0079328	1
CALU	-0.0595985	0.0708815	-0.190078	-0.89524	0.367322	1
WDR45B	-0.0620748	0.0744751	-0.198625	-0.890988	0.0371251	1
CCPG1	-0.111031	0.133323	-0.355384	-0.89058	0.698167	1
AGO4	-0.0757439	0.0911783	-0.242666	-0.889368	0.436784	1
THOC1	-0.0413037	0.0499368	-0.132544	-0.887257	0.00242823	1
KCNA1	-0.194315	0.235375	-0.624005	-0.886338	0.0334376	1
SLAIN2	-0.0913938	0.110879	-0.293666	-0.885581	0.0963065	1
MVD	-0.104133	0.126831	-0.335097	-0.883672	0.0376543	1
MTX2	-0.122296	0.14932	-0.393912	-0.882482	0.208326	1
ASH2L	-0.0569845	0.0697132	-0.183682	-0.881528	0.001491	1
FYTTD1	-0.0896636	0.110025	-0.289353	-0.880055	0.000893264	1
DSTYK	-0.0710049	0.0873831	-0.229393	-0.878646	0.43151	1
NAA35	-0.10959	0.134927	-0.354106	-0.878435	0.123416	1
RNF213	-0.176485	0.217612	-0.570582	-0.877715	0.019121	1
SCCPDH	-0.052978	0.0653492	-0.171305	-0.877524	0.641965	1
KLHL23	-0.059798	0.0739228	-0.193519	-0.876467	0.16119	1
PRPF6	-0.0924703	0.114665	-0.299606	-0.874976	0.335433	1
PRKACA	-0.0666992	0.0829557	-0.216354	-0.87353	0.073271	1
EXOG	-0.0748502	0.093391	-0.243091	-0.871984	0.165323	1
IST1	-0.0600889	0.0756097	-0.195787	-0.867894	0.102167	1
PIGK	-0.056202	0.0707429	-0.183147	-0.86773	0.153712	1
CAPS2	-0.0942394	0.118744	-0.307222	-0.867233	0.05041	1
KLHL2	-0.159422	0.201262	-0.520106	-0.866303	0.240123	1
SSR1	-0.122305	0.155325	-0.399935	-0.863428	0.347964	1
UGCG	-0.047604	0.0605334	-0.155741	-0.862811	0.236738	1
TCF7L2	-0.134175	0.171133	-0.439484	-0.861354	0.00418747	1
NETO1	-0.0933483	0.119085	-0.305781	-0.861257	0.232853	1
L3HYPDH	-0.0543835	0.0694699	-0.178237	-0.860612	0.401715	1
DNAAF4	-0.0314408	0.0403236	-0.103205	-0.858683	0.465668	1
URB1	-0.0836477	0.107761	-0.275056	-0.856527	0.136121	1
AKAP11	-0.190304	0.245442	-0.626049	-0.855977	0.00778339	1
KRR1	-0.125755	0.16235	-0.41386	-0.855507	0.03655	1
KCTD20	-0.0665901	0.0860402	-0.21922	-0.8551	0.00320571	1
SEC22B	-0.126176	0.164639	-0.41699	-0.85037	0.0850078	1
TACC1	-0.217006	0.283699	-0.717712	-0.849451	0.0257695	1
SRSF1	-0.109769	0.144534	-0.364071	-0.846011	0.000612616	1
ZDHHC23	-0.17553	0.23242	-0.58348	-0.843321	0.000443857	1
FAM66D	-0.0889818	0.118352	-0.296316	-0.841161	0.215781	1
FMR1	-0.0580785	0.0774657	-0.193623	-0.839813	0.240772	1
CRLS1	-0.0598772	0.079999	-0.199753	-0.839007	0.462006	1
ZNF83	-0.059473	0.0795903	-0.198536	-0.838215	0.207025	1
ZBTB11	-0.0951966	0.127874	-0.318267	-0.836425	0.0282469	1
USP16	-0.0792812	0.106727	-0.265289	-0.835385	0.281504	1
CLK4	-0.0479878	0.0646942	-0.16067	-0.834689	0.021667	1
CEP57L1	-0.0583014	0.0788707	-0.195473	-0.833031	0.0197423	1
GLS	-0.638514	0.86512	-2.14215	-0.832293	0.355571	1
KPNA5	-0.128681	0.176026	-0.433388	-0.827714	0.0706968	1
GDI2	-0.0777719	0.106672	-0.262216	-0.826429	0.322474	1
ABCD3	-0.0626182	0.0863142	-0.211551	-0.824062	0.034087	1
SDHA	-0.0491382	0.0682901	-0.166567	-0.820153	0.0831013	1
IMPA1	-0.0419847	0.0584811	-0.142451	-0.81907	0.707311	1
CEP70	-0.187059	0.261354	-0.635472	-0.817613	0.0491967	1
LEPR	-0.0165028	0.0230814	-0.056087	-0.817117	0.000785289	1
TMEM130	-0.0628948	0.0881497	-0.213939	-0.816127	0.186764	1
PIP4P2	-0.0543209	0.0763254	-0.184967	-0.814925	0.530401	1
WSB1	-0.378413	0.533762	-1.29059	-0.813085	0.0225147	1
ORC4	-0.175573	0.248188	-0.599333	-0.812054	0.0124835	1
PUDP	-0.0340809	0.0482465	-0.116408	-0.811362	0.0559901	1
GPBP1	-0.080265	0.113965	-0.274495	-0.80995	0.427301	1
DRG1	-0.0706762	0.10041	-0.241762	-0.809668	0.330364	1
RAB8B	-0.0590063	0.0839176	-0.20193	-0.809173	0.523283	1
LGALS8	-0.10092	0.143565	-0.345406	-0.809046	0.0240524	1
MAGI2-AS3	-0.0343115	0.0488179	-0.117441	-0.808971	0.0357992	1
ID2	-0.0783138	0.11154	-0.268167	-0.808477	0.0350091	1
SNW1	-0.0595484	0.0850332	-0.20413	-0.807245	0.11224	1
CKMT2-AS1	-0.0109686	0.0157112	-0.0376484	-0.80578	0.0055809	1
CCDC90B	-0.0579612	0.0831076	-0.19903	-0.805294	0.12214	1
FAM184A	-0.0767442	0.110047	-0.263536	-0.805262	0.218744	1
PHYHIPL	-0.156361	0.224492	-0.537214	-0.804673	0.0105031	1
OPN3	-0.0745455	0.107139	-0.25623	-0.804178	0.0638848	1
MTR	-0.0400893	0.0577367	-0.137915	-0.803198	0.285895	1
RNF114	-0.031984	0.046086	-0.110054	-0.802965	0.0312826	1
SMG7	-0.0700621	0.100956	-0.24108	-0.802951	0.6315	1
DNASE1	-0.0719829	0.103835	-0.247801	-0.802443	0.131413	1
SPPL2A	-0.0101952	0.0147565	-0.0351469	-0.800836	0.0065996	1
CHD1	-0.0545595	0.0801922	-0.189311	-0.793568	0.514285	1
CPQ	-0.906351	1.33672	-3.14942	-0.791956	0.000368272	1
AC093843.1	-0.0581517	0.085948	-0.202251	-0.790947	0.0413022	1
ABCB7	-0.0399147	0.0596731	-0.139503	-0.785552	0.507941	1
CRCP	-0.0419878	0.0629747	-0.14695	-0.784038	0.450987	1
FAM162A	-0.0427602	0.0641589	-0.149679	-0.783849	0.161893	1
AC016042.1	-1.39187	2.0893	-4.87304	-0.783649	0.00044509	1
CPD	-0.0941497	0.141445	-0.329744	-0.783252	0.163046	1
PRMT3	-0.00927431	0.0139597	-0.0325084	-0.782357	0.0455912	1
CREM	-0.0408718	0.0615366	-0.14328	-0.782232	0.134658	1
UBE2F	-0.0586267	0.0886993	-0.205953	-0.779945	0.320338	1
MINDY3	-0.0487702	0.0740364	-0.171577	-0.77836	0.0297589	1
TFDP1	-0.0649077	0.0988662	-0.228682	-0.776782	0.0460624	1
USP13	-0.0709793	0.108178	-0.250137	-0.776505	0.0159639	1
ELP3	-0.0259062	0.039538	-0.0913504	-0.775854	0.0123172	1
LRRC34	-0.0330166	0.0505523	-0.116586	-0.774347	0.0646352	1
CS	-0.0549178	0.0842778	-0.194113	-0.773279	0.0941151	1
NNT-AS1	-0.0256847	0.0395162	-0.0908856	-0.772091	0.00315912	1
LINC01128	-0.0437223	0.0675787	-0.155023	-0.769932	0.0457798	1
RPRD1A	-0.110021	0.170611	-0.390653	-0.768399	0.201337	1
KIF5A	-0.10852	0.168285	-0.385326	-0.768396	0.126141	1
CCDC102B	-0.0165482	0.0256679	-0.0587643	-0.768282	0.163386	1
CCDC14	-0.0660004	0.102633	-0.234634	-0.7671	0.124894	1
ZNF708	-0.13296	0.207325	-0.473246	-0.76582	0.00924347	1
PIK3R4	-0.0154307	0.0241534	-0.0550148	-0.764036	0.159676	1
CCNL1	-0.122488	0.19174	-0.436717	-0.764006	0.17485	1
PDK3	-0.182805	0.287784	-0.653394	-0.761369	0.0694867	1
EFTUD2	-0.0342461	0.0540102	-0.122502	-0.760525	0.111148	1
SPG7	-0.0708308	0.111842	-0.253504	-0.759969	0.383953	1
IPO7	-0.090917	0.143583	-0.325417	-0.75989	0.0581842	1
TMEM268	-0.0294377	0.0465044	-0.10538	-0.759748	0.104716	1
CBR4	-0.0535208	0.0847773	-0.191819	-0.758498	0.0794218	1
FAM219A	-0.0969887	0.153642	-0.34762	-0.758463	0.00259085	1
MTMR6	-0.103616	0.164473	-0.371706	-0.757524	0.00127562	1
SLC1A4	-0.0650924	0.10337	-0.233555	-0.757312	0.0336423	1
UBA5	-0.0534451	0.0849044	-0.191795	-0.757144	0.636395	1
DDHD1	-0.10987	0.174983	-0.394723	-0.755973	0.102876	1
AL590807.1	-0.608122	0.973532	-2.18978	-0.753577	0.00602089	1
MAP2K6	-0.068546	0.110509	-0.247601	-0.750317	0.0617516	1
SLC35F5	-0.0594514	0.0960205	-0.214923	-0.749477	0.239134	1
VPS4B	-0.102655	0.166129	-0.371439	-0.748555	0.103091	1
RNF138	-0.0326671	0.0528992	-0.118233	-0.748266	0.383614	1
CAMK2N1	-0.0893798	0.144835	-0.323595	-0.747952	0.366656	1
PPME1	-0.0425627	0.0690219	-0.154147	-0.747607	0.250533	1
HSP90B1	-0.047015	0.0767732	-0.170803	-0.744398	0.436232	1
CNIH3	-0.0361957	0.0593514	-0.131743	-0.742485	0.150781	1
LHFPL5	-0.251709	0.41278	-0.916199	-0.742437	0.0193794	1
TOPBP1	-0.063715	0.104702	-0.232132	-0.741489	0.0105947	1
ZNF429	-0.0680103	0.111779	-0.2478	-0.741409	0.142998	1
RTN1	-0.0686121	0.113039	-0.250263	-0.740304	0.356536	1
VAMP4	-0.0849643	0.140122	-0.310051	-0.739835	0.00365157	1
IMMT	-0.076996	0.12715	-0.281142	-0.739222	0.222378	1
STAM	-0.0728396	0.120545	-0.266224	-0.738233	0.257849	1
NMRK1	-0.402575	0.666524	-1.47167	-0.738034	0.00117616	1
KLF9	-0.0673404	0.11154	-0.246221	-0.737837	0.0656046	1
TRUB1	-0.0153705	0.0254592	-0.0562002	-0.737836	0.0304679	1
NUDT21	-0.0556921	0.0923535	-0.203738	-0.737304	0.00141585	1
HMGB1	-0.0850368	0.141024	-0.311097	-0.737276	0.728492	1
RALA	-0.0438606	0.0730998	-0.160821	-0.734995	0.523608	1
RIPK1	-0.0503101	0.0840205	-0.184641	-0.734054	0.278415	1
ASXL1	-0.0590377	0.0987552	-0.216831	-0.733314	0.138922	1
ALDH1L2	-0.119322	0.199697	-0.438341	-0.733081	0.143854	1
ZSCAN18	-0.0534328	0.0894977	-0.196363	-0.732709	0.0222798	1
EXOC1	-0.0829407	0.138924	-0.304805	-0.732702	0.208384	1
BLCAP	-0.0580569	0.0976812	-0.213795	-0.730646	0.555084	1
MRPS6	-0.0601588	0.101288	-0.221606	-0.730326	0.175218	1
LIN28B	-0.157718	0.265904	-0.581339	-0.729711	0.014403	1
WDR75	-0.0209383	0.0353549	-0.0772316	-0.729011	0.0112601	1
ELK4	-0.0467142	0.0790423	-0.172471	-0.728059	0.00991205	1
CAPRIN2	-0.0743142	0.126011	-0.27464	-0.727083	0.0589766	1
ANKMY2	-0.0830343	0.141191	-0.307259	-0.725808	0.201825	1
ATG5	-0.130384	0.222105	-0.482873	-0.724981	0.158651	1
INTS10	-0.0717423	0.122217	-0.265701	-0.724959	0.343665	1
GK	-0.00970589	0.0166026	-0.0360144	-0.723082	0.15345	1
PRORP	-0.0365138	0.0624811	-0.135509	-0.722923	0.0120182	1
NADK2	-0.0272473	0.0469265	-0.101421	-0.719981	0.391737	1
AP003464.1	-0.665757	1.14695	-2.47846	-0.719843	0.00172575	1
DNAJC15	-0.115371	0.199238	-0.429981	-0.718744	0.112442	1
CDC16	-0.0177966	0.030919	-0.0665123	-0.716008	0.0872791	1
GUCY1B1	-0.0810504	0.140957	-0.303058	-0.715542	0.178768	1
PRSS23	-0.422444	0.735345	-1.58023	-0.715134	0.0106294	1
LMLN	-0.0108813	0.019051	-0.0408136	-0.712506	0.0473081	1
ATPAF1	-0.00618823	0.0108381	-0.0232145	-0.712352	0.0181596	1
PMS2	-0.0269146	0.0471666	-0.100996	-0.712079	0.0171221	1
AL157392.3	-0.090876	0.159777	-0.341529	-0.710598	0.00291006	1
SPICE1	-0.0139624	0.0245634	-0.0524881	-0.710322	0.00277264	1
PPP4R1	-0.0598373	0.105416	-0.225091	-0.70969	0.503308	1
AC132803.1	-0.12896	0.227277	-0.485196	-0.70952	0.575188	1
KPNA3	-0.0562726	0.0996045	-0.21215	-0.707559	0.251164	1
IMMP1L	-0.0362667	0.0642656	-0.136799	-0.707051	0.47356	1
NAP1L3	-0.0834629	0.148121	-0.315047	-0.706371	0.0693337	1
ZNF490	-0.0623924	0.11079	-0.235575	-0.706116	0.064193	1
TLCD4	-0.113166	0.201173	-0.427505	-0.705612	0.370032	1
ACADSB	-0.00477238	0.00849676	-0.0180415	-0.70492	0.206591	1
CCDC91	-0.098696	0.175962	-0.373354	-0.704297	0.198741	1
ATG2B	-0.0358622	0.0642405	-0.135965	-0.702165	0.06332	1
RAD21	-0.0860396	0.154281	-0.326361	-0.701706	0.0689663	1
PIAS1	-0.155782	0.279386	-0.59095	-0.701631	0.0739587	1
SPAG9	-0.036987	0.0663681	-0.140342	-0.7014	0.635783	1
CRY2	-0.111332	0.199854	-0.422518	-0.70121	0.00987912	1
MLF2	-0.0439128	0.0789138	-0.166739	-0.700723	0.642558	1
SETD3	-0.0587165	0.105724	-0.223157	-0.699843	0.00904412	1
SLC1A1	-0.083104	0.150041	-0.316249	-0.698625	0.00229594	1
SNAP23	-0.164016	0.296138	-0.62417	-0.698605	0.000923059	1
IL6ST	-0.0555388	0.10048	-0.211558	-0.697697	0.649581	1
RBFA	-0.081161	0.146888	-0.30921	-0.697537	0.0313798	1
METTL14	-0.0540113	0.0979218	-0.205944	-0.696755	0.173235	1
ZNF138	-0.0583648	0.106353	-0.223083	-0.694477	0.499167	1
EEF1A2	-0.0424773	0.0776518	-0.162606	-0.693037	0.217384	1
AL136456.1	-0.0320247	0.0587717	-0.122821	-0.691296	0.099664	1
MAP9	-0.074899	0.137522	-0.28732	-0.691076	0.047567	1
ING5	-0.0276603	0.0507942	-0.106115	-0.691014	0.171296	1
TCEA1	-0.0547311	0.100566	-0.210029	-0.690745	0.636891	1
RNASEH2B	-0.106867	0.196469	-0.410203	-0.690508	0.00283046	1
IBTK	-0.0809331	0.149541	-0.311407	-0.68826	0.127992	1
DBT	-0.0281704	0.0521274	-0.108468	-0.687602	0.551202	1
GDA	-0.088653	0.165041	-0.342347	-0.684905	0.200593	1
TASOR	-0.0129849	0.0241757	-0.0501454	-0.684863	0.0667504	1
FUBP1	-0.0496516	0.0925231	-0.191826	-0.684477	0.0182203	1
PTDSS1	-0.0291588	0.0543883	-0.112706	-0.684048	0.318125	1
TSC1	-0.0091975	0.0171848	-0.0355798	-0.683289	0.0889722	1
RAB18	-0.0441838	0.0826818	-0.171049	-0.682601	0.0244937	1
CLCN7	-0.0424609	0.0795055	-0.164427	-0.682334	0.30404	1
REEP3	-0.048526	0.0910589	-0.188111	-0.681371	0.430679	1
ATAD5	-0.360054	0.676906	-1.39701	-0.68054	0.00322591	1
PSMD14	-0.0279281	0.0525368	-0.108393	-0.680273	0.398487	1
KAT7	-0.0204507	0.0384847	-0.0793862	-0.680112	0.0694537	1
PLPP1	-0.113644	0.214272	-0.441559	-0.679253	0.683864	1
BRI3BP	-0.0497406	0.0942753	-0.193756	-0.676937	0.0976129	1
RBM27	-0.0484823	0.091896	-0.188861	-0.67691	0.599851	1
LINC01184	-0.156622	0.296885	-0.610129	-0.676889	0.400999	1
JARID2	-0.045338	0.0860064	-0.176682	-0.676548	0.740659	1
HADHA	-0.0162743	0.0308948	-0.0634435	-0.676228	0.0595343	1
B3GALNT2	-0.0454871	0.0864981	-0.177472	-0.675478	0.484369	1
AC005261.1	-0.0613554	0.116722	-0.239433	-0.675293	0.00962657	1
TMEM50B	-0.0462513	0.0880217	-0.180524	-0.675124	0.0606217	1
VRK1	-0.001917	0.00365165	-0.00748564	-0.674715	0.133972	1
ARHGEF17	-0.0360219	0.0690058	-0.14105	-0.672219	0.437314	1
CLSTN3	-0.0725024	0.139097	-0.284102	-0.671561	0.495783	1
CIR1	-0.0393589	0.0755739	-0.154292	-0.671192	0.03755	1
STX17	-0.0895112	0.172405	-0.351427	-0.669829	0.0235561	1
FXR1	-0.0737099	0.142169	-0.289589	-0.669211	0.529696	1
NUP205	-0.039026	0.0753313	-0.153383	-0.668864	0.0440473	1
KATNBL1	-0.170801	0.332537	-0.674139	-0.665087	0.0237365	1
ZNF410	-0.0339816	0.0661738	-0.134137	-0.664994	0.0855549	1
MRE11	-0.0941502	0.183458	-0.371759	-0.664717	0.21433	1
HERC6	-0.0422207	0.0825526	-0.166994	-0.663211	0.0608102	1
ARFGAP3	-0.0274265	0.0537678	-0.108621	-0.662054	0.0871243	1
TMBIM6	-0.0472776	0.0927487	-0.187304	-0.66175	0.0378808	1
NCR3LG1	-0.0917438	0.181246	-0.364734	-0.658686	0.0884601	1
NFIB	-0.0688997	0.13636	-0.27416	-0.657902	0.612786	1
ERBIN	-0.00536826	0.0106504	-0.0213869	-0.656834	0.131718	1
ZNF81	-0.0771822	0.153667	-0.308031	-0.655296	0.0163012	1
STRBP	-0.257249	0.512373	-1.02687	-0.655125	0.373852	1
POT1	-0.011671	0.0232899	-0.0466319	-0.654296	0.0541259	1
ZC3H7A	-0.0612498	0.122377	-0.244877	-0.653757	0.3487	1
ILF3	-0.0495572	0.0992484	-0.198363	-0.652733	0.217712	1
MARCHF5	-0.0522389	0.105091	-0.209569	-0.650773	0.0152481	1
G2E3	-0.0575232	0.115956	-0.231003	-0.649894	0.139739	1
BRPF3	-0.0214572	0.0432873	-0.0862017	-0.649559	0.0965708	1
PLAA	-0.0255449	0.0516462	-0.102736	-0.648612	0.0502779	1
PLA2G12A	-0.0376244	0.0761773	-0.151426	-0.647991	0.412086	1
ARHGEF9	-0.0829583	0.168426	-0.334343	-0.646798	0.429808	1
CDKL2	-0.055947	0.115265	-0.227159	-0.640458	0.125177	1
ATP6V0E1	-0.0625075	0.129257	-0.254271	-0.638871	0.102258	1
TRMT61B	-0.0296801	0.0614759	-0.120836	-0.638157	0.395748	1
ZNF891	-0.0411458	0.0852306	-0.167522	-0.638127	0.295862	1
RASGRF1	-0.184738	0.38494	-0.754416	-0.635587	0.00104022	1
AP2B1	-0.0697406	0.145887	-0.285368	-0.633912	0.787704	1
RRAGD	-0.0357505	0.0748606	-0.146362	-0.633479	0.0897306	1
MPHOSPH6	-0.0475314	0.0995879	-0.194651	-0.633227	0.646491	1
TMEM241	-0.147562	0.309493	-0.604616	-0.632781	0.697064	1
ENTPD1-AS1	-0.0418534	0.0879257	-0.171633	-0.632083	0.0608876	1
B4GALNT1	-0.0599531	0.126211	-0.246117	-0.631196	0.292159	1
USP31	-0.0371637	0.0783344	-0.152662	-0.630656	0.475655	1
TBC1D31	-0.0323903	0.0682743	-0.133055	-0.630647	0.111252	1
TIAM1	-0.0550393	0.116861	-0.226939	-0.627546	0.709639	1
ZNF106	-0.0618256	0.131495	-0.255146	-0.626814	0.331941	1
POLR2A	-0.0581384	0.123789	-0.240066	-0.626346	0.109237	1
MAML3	-0.0569373	0.121554	-0.235429	-0.625212	0.0445667	1
CHD6	-0.0690021	0.147576	-0.28558	-0.624448	0.0125864	1
SOX2-OT	-0.211189	0.453455	-0.875833	-0.622774	0.0984811	1
FCHO2	-0.0124201	0.0267418	-0.051582	-0.621599	0.18822	1
C11orf54	-0.0323741	0.069731	-0.134479	-0.621439	0.159977	1
NEK11	-0.184908	0.398467	-0.768282	-0.621235	0.0247367	1
DNAJC2	-0.109945	0.23698	-0.456871	-0.621139	0.0672647	1
USP20	-0.0587008	0.127774	-0.245175	-0.616983	0.57984	1
GLRX3	-0.029757	0.0647908	-0.124305	-0.61686	0.0289002	1
LRRC8C	-0.00421701	0.00922942	-0.0176634	-0.614675	0.106381	1
RPGR	-0.0299719	0.0658383	-0.125782	-0.613127	0.0894517	1
KPNA1	-0.0698943	0.153586	-0.293375	-0.612985	0.159102	1
WDR41	-0.00540571	0.0118822	-0.0226936	-0.612857	0.00875665	1
CWF19L1	-0.123103	0.271214	-0.51742	-0.611887	0.00219145	1
GPATCH2L	-0.0339314	0.0748578	-0.142721	-0.611314	0.085458	1
LAMP1	-0.0568221	0.125391	-0.239035	-0.611205	0.0167921	1
PDE7A	-0.00782632	0.017351	-0.0330037	-0.60925	0.00319272	1
HECTD1	-0.0643452	0.142775	-0.271465	-0.608895	0.186653	1
MIR100HG	-0.023099	0.0512771	-0.097475	-0.608706	0.0108382	1
CHD8	-0.0210117	0.0467291	-0.0887524	-0.607938	0.33084	1
PODXL2	-0.0594797	0.132891	-0.25185	-0.606009	0.0526509	1
PAPOLG	-0.0369436	0.0827931	-0.15668	-0.604729	0.040663	1
AKAP7	-0.163532	0.367268	-0.694331	-0.603837	0.0429667	1
PNPT1	-0.0492904	0.111094	-0.209675	-0.602347	0.0588039	1
CTTN	-0.0437459	0.0988749	-0.186367	-0.601177	0.0902038	1
CEPT1	-0.0445504	0.101625	-0.190726	-0.597345	0.640981	1
GTF2I	-0.0926694	0.211456	-0.396795	-0.597216	0.579656	1
GNS	-0.0322431	0.0737202	-0.138206	-0.596389	0.760826	1
PURB	-0.128364	0.294183	-0.550911	-0.595408	0.0295922	1
HBP1	-0.0110949	0.0254999	-0.0476898	-0.594228	0.277877	1
AC034195.1	-0.00724884	0.0166656	-0.0311632	-0.594096	0.227905	1
PSMD1	-0.0841912	0.193593	-0.361975	-0.594029	0.498668	1
MZF1	-0.0462884	0.106727	-0.199304	-0.592905	0.220313	1
SERAC1	-0.0179998	0.041567	-0.0775665	-0.592258	0.687088	1
IARS1	-0.0377577	0.0874632	-0.162979	-0.590985	0.597781	1
OTUD4	-0.010573	0.0245376	-0.0456836	-0.590213	0.44567	1
PDE3B	-0.0228275	0.0530455	-0.0987006	-0.589684	0.129781	1
MSANTD2	-0.0271403	0.0630948	-0.117376	-0.589505	0.313507	1
SPATA6	-0.00430364	0.010007	-0.0186143	-0.589419	0.220241	1
ZNF737	-0.00785784	0.0182896	-0.0340053	-0.58901	0.0214245	1
NPHP3	-0.04095	0.0955868	-0.177487	-0.587831	0.0632126	1
COPA	-0.0635149	0.148308	-0.275337	-0.587694	0.392684	1
WAPL	-0.0378652	0.0884245	-0.164155	-0.587652	0.347707	1
SUPT20H	-0.0402642	0.0943992	-0.174928	-0.586027	0.0638159	1
AGL	-0.0274453	0.0643769	-0.119268	-0.585826	0.0444272	1
ANO5	-0.000338822	0.000795359	-0.001473	-0.585513	0.264416	1
ABHD13	-0.0911823	0.214241	-0.396606	-0.585136	0.721632	1
TENT4A	-0.0443658	0.104327	-0.193059	-0.584797	0.351921	1
NUS1	-0.0242076	0.0572348	-0.10565	-0.582571	0.633734	1
GNB5	-0.0581207	0.13766	-0.253901	-0.581848	0.0102675	1
CRYL1	-0.0592126	0.140443	-0.258868	-0.581274	0.671359	1
LNPEP	-0.0368192	0.0874717	-0.16111	-0.580608	0.469634	1
INTU	-0.0392664	0.0940895	-0.172622	-0.577108	0.435062	1
ACVR2A	-0.0220926	0.0529652	-0.0971505	-0.576899	0.288346	1
SLC26A4-AS1	-0.0928544	0.22294	-0.408649	-0.576297	0.0401433	1
GK5	-0.0135318	0.0325292	-0.0595927	-0.575797	0.0718458	1
WWP1	-0.0189049	0.0454484	-0.0832581	-0.575773	0.532924	1
NFXL1	-0.0498451	0.120076	-0.219766	-0.574939	0.159751	1
DZANK1	-0.0278433	0.0671521	-0.122839	-0.574468	0.0971509	1
CIBAR1	-0.0557379	0.134507	-0.245982	-0.574232	0.204692	1
PTPN14	-0.026577	0.0641425	-0.117296	-0.574186	0.755756	1
MRNIP	-0.0132129	0.031895	-0.0583209	-0.574109	0.0261294	1
FGD6	-0.028618	0.0692897	-0.126526	-0.572888	0.0718383	1
RAB22A	-0.100391	0.243268	-0.44405	-0.572553	0.07261	1
FBXW7	-0.797987	1.93441	-3.53038	-0.572401	0.0220485	1
DPY19L1	-0.0685502	0.166371	-0.303471	-0.57192	0.550129	1
ATP1B3	-0.0640927	0.155901	-0.284087	-0.571013	0.116213	1
ATAD2	-0.122844	0.299594	-0.545282	-0.569953	0.012197	1
SESTD1	-0.0469324	0.114592	-0.208457	-0.569484	0.843841	1
SPRED1	-0.157483	0.384804	-0.699769	-0.569183	0.449442	1
ATP6V1A	-0.141628	0.346675	-0.62993	-0.568469	0.0590628	1
PHTF2	-0.0385967	0.0949872	-0.172181	-0.566297	0.332573	1
ARHGEF11	-0.0356818	0.0878586	-0.159222	-0.56609	0.484999	1
TRIM37	-0.109962	0.271392	-0.491317	-0.565148	0.0758998	1
ZNF697	-0.100329	0.247726	-0.448383	-0.564971	0.00194305	1
ARMC8	-0.00612852	0.0151485	-0.0274055	-0.564538	0.0449376	1
PDE8A	-0.00490354	0.0121266	-0.0219337	-0.564339	0.0616895	1
ARIH2	-0.0350023	0.0866517	-0.156656	-0.563921	0.834411	1
ARL13B	-0.0436047	0.108206	-0.195416	-0.562962	0.844666	1
CPLX1	-0.110285	0.27567	-0.496241	-0.560053	0.0715744	1
CFAP61	-1.31754e-05	3.29347e-05	-5.92856e-05	-0.560038	0.159195	1
PPP2CA	-0.0355108	0.0889877	-0.160009	-0.559042	0.611332	1
STK38L	-0.0215555	0.054175	-0.0972859	-0.557872	0.164985	1
GTDC1	-0.0910477	0.230005	-0.4121	-0.555829	0.793508	1
DNAH7	-0.0311074	0.0788562	-0.141071	-0.55445	0.00496342	1
RAB21	-0.035147	0.0895513	-0.159845	-0.552428	0.0749673	1
LDAH	-0.0177184	0.0451499	-0.0805867	-0.552384	0.543268	1
AC104596.1	-0.036454	0.0930957	-0.166004	-0.551514	0.0604523	1
MMADHC-DT	-0.0332304	0.0850762	-0.151537	-0.550523	0.197699	1
WDR43	-0.0364701	0.0943558	-0.167296	-0.546376	0.4572	1
SH3GL2	-0.252424	0.654477	-1.15932	-0.54553	0.0219464	1
ZNF546	-0.157243	0.408334	-0.722821	-0.544914	0.0814716	1
TSEN15	-0.0129766	0.0337979	-0.059751	-0.543749	0.228002	1
SLC6A17	-0.0428502	0.111829	-0.197529	-0.542962	0.11745	1
YARS1	-0.0335169	0.0875918	-0.154626	-0.542422	0.15623	1
SHLD2	-0.043253	0.113148	-0.199654	-0.542032	0.381072	1
MARCHF7	-0.0639769	0.167707	-0.295661	-0.541222	0.0519185	1
EXOSC3	-0.02796	0.0733358	-0.129256	-0.540996	0.0340762	1
DNAJB14	-0.074351	0.195521	-0.344223	-0.53998	0.191467	1
DNAH9	-0.061394	0.162185	-0.284973	-0.538199	0.507602	1
DPP8	-0.040905	0.108209	-0.190019	-0.537656	0.146047	1
TARBP1	-0.667029	1.76626	-3.10031	-0.537279	0.138116	1
STK4	-0.0383785	0.101647	-0.178404	-0.537192	0.634639	1
ZFYVE16	-0.022149	0.0587289	-0.103027	-0.536751	0.00410081	1
NIPAL3	-0.0557529	0.147897	-0.259402	-0.536578	0.0412737	1
ZNF362	-0.0209678	0.0560162	-0.0979518	-0.533827	0.216346	1
NXPE3	-0.0554115	0.148168	-0.258991	-0.533476	0.34948	1
DCX	-0.024413	0.0652796	-0.114106	-0.533474	0.217941	1
NPAS3	-0.0106424	0.0285931	-0.0498779	-0.531628	0.00292297	1
ACTB	-0.0686499	0.184496	-0.321796	-0.531517	0.155858	1
GCLM	-0.0189725	0.0510409	-0.0889859	-0.531118	0.332445	1
TGS1	-0.0133248	0.0359051	-0.0625548	-0.530494	0.251509	1
RIC1	-0.0590322	0.160068	-0.278133	-0.528072	0.400235	1
IQCH	-0.0305227	0.083053	-0.144098	-0.526727	0.0844749	1
GINM1	-0.0750252	0.204167	-0.354217	-0.526686	0.29462	1
FAM153CP	-0.00371102	0.0101304	-0.0175524	-0.525486	0.113937	1
APPL2	-0.0183683	0.0501859	-0.0869226	-0.52515	0.379607	1
CHM	-0.0776919	0.212552	-0.367935	-0.52464	0.0355009	1
ABHD17B	-0.0369465	0.101329	-0.175222	-0.523693	0.692366	1
ZNF382	-0.00496565	0.0136476	-0.0235789	-0.52288	0.281055	1
CCNYL1	-0.0202012	0.0555646	-0.0959671	-0.52258	0.0165153	1
CBX6	-0.0459	0.126568	-0.218368	-0.521619	0.0196107	1
ICA1L	-0.0415163	0.114551	-0.197584	-0.52138	0.61805	1
MIGA1	-0.0158807	0.0438843	-0.0756457	-0.520799	0.12434	1
AHR	-0.279978	0.773717	-1.33367	-0.520784	0.0427108	1
C3orf38	-0.0188688	0.0525037	-0.0902414	-0.518158	0.191476	1
ATG13	-0.0275785	0.0768237	-0.131981	-0.517737	0.174945	1
ELOA-AS1	-0.0852909	0.238099	-0.408681	-0.516922	0.0891845	1
CARMIL1	-0.135716	0.379792	-0.651223	-0.515993	0.585578	1
UTP18	-0.0273058	0.0766045	-0.131216	-0.515044	0.0097194	1
HK1	-0.0646136	0.181622	-0.31085	-0.514305	0.108826	1
AAMDC	-0.0165763	0.0466958	-0.0798485	-0.513481	0.551542	1
ILRUN	-0.0717791	0.204131	-0.347689	-0.509893	0.107683	1
FBXL4	-0.161722	0.460582	-0.784026	-0.509348	0.0400622	1
DIDO1	-0.0223133	0.0637513	-0.108378	-0.508145	0.0936003	1
MAPKAP1	-0.00233971	0.00669749	-0.0113769	-0.50743	0.654015	1
NSFL1C	-0.00696911	0.0200317	-0.03397	-0.50588	0.00446034	1
TNPO3	-0.0143063	0.0411586	-0.0697713	-0.505543	0.0878171	1
CMPK1	-0.0513483	0.147756	-0.250453	-0.505467	0.0298567	1
GNPTG	-0.0577845	0.16768	-0.283249	-0.50232	0.0058403	1
ATP6V0A1	-0.0375175	0.109775	-0.18481	-0.49923	0.24545	1
AL365295.1	-0.00118598	0.00348744	-0.00585939	-0.497382	0.403102	1
CNOT1	-0.0393649	0.116289	-0.195019	-0.495675	0.0342155	1
TNFRSF25	-0.0331636	0.0985065	-0.164834	-0.493654	0.297966	1
PRPF19	-0.022962	0.0682301	-0.114154	-0.493515	0.00335827	1
CCDC39	-0.0758073	0.226351	-0.377966	-0.491728	0.00930683	1
ATR	-0.0161295	0.0482018	-0.0804609	-0.491414	0.228067	1
AP4E1	-0.0232811	0.0695837	-0.116146	-0.491361	0.699028	1
CHD2	-0.0554575	0.166129	-0.277044	-0.490529	0.749935	1
SSX2IP	-0.0988063	0.296306	-0.493918	-0.490131	0.316115	1
PCCB	-0.0091502	0.0276479	-0.0459483	-0.487364	0.0275766	1
RNF4	-0.0149988	0.045399	-0.0753967	-0.486726	0.0117956	1
NPC1	-0.0140881	0.0429514	-0.0711277	-0.484089	0.59675	1
GSTA4	-0.0066285	0.0202197	-0.0334767	-0.483892	0.000980201	1
FAP	-0.0869577	0.265575	-0.439491	-0.483455	0.896615	1
PPP1R14C	-0.0264906	0.0809232	-0.133904	-0.48337	0.525801	1
SLC25A40	-0.0263544	0.0807333	-0.133442	-0.482349	0.00259694	1
C2orf72	-0.0252776	0.0774451	-0.128	-0.4823	0.0276286	1
PPP2R2A	-0.0254106	0.0779427	-0.128764	-0.481879	0.0295555	1
VSNL1	-0.95223	2.92331	-4.82777	-0.481568	0.00727021	1
ZFP91	-0.0793869	0.24377	-0.402544	-0.481486	0.147987	1
LINC02217	-0.0574286	0.176818	-0.291675	-0.48051	0.19765	1
POC1B	-0.0202776	0.0624455	-0.103001	-0.480439	0.103588	1
SYCP2	-0.105153	0.325658	-0.535964	-0.478389	0.0796068	1
SEC22C	-0.0478819	0.148351	-0.244115	-0.478241	0.201201	1
CSTF3	-0.0627499	0.194793	-0.320293	-0.477541	0.781219	1
EIF4E	-0.0650618	0.202352	-0.332476	-0.47686	0.211075	1
RAB11FIP2	-0.0739845	0.230762	-0.378731	-0.475829	0.1902	1
MSMO1	-0.094931	0.296837	-0.486699	-0.474928	0.379821	1
PTPDC1	-0.0064776	0.0202913	-0.0332465	-0.474277	0.294515	1
RAPGEF6	-0.0677346	0.212326	-0.347795	-0.474032	0.196986	1
ZNF438	-0.0163423	0.0515214	-0.084206	-0.47198	0.300375	1
DLG4	-0.0363486	0.115125	-0.187822	-0.470326	0.0517912	1
FGF13	-0.0412175	0.130887	-0.213322	-0.469394	0.0713276	1
HMGXB4	-0.00834836	0.0265748	-0.0432715	-0.468529	0.725961	1
UXS1	-0.000938061	0.00299553	-0.00487165	-0.467402	0.0399715	1
COA6	-0.0458789	0.146941	-0.238699	-0.466348	0.530158	1
FAM81A	-0.0501487	0.160631	-0.260929	-0.466314	0.1548	1
DCUN1D4	-0.0144101	0.0461588	-0.074979	-0.4663	0.14855	1
ELP1	-0.0411978	0.132079	-0.214475	-0.465995	0.242487	1
ELAVL4	-0.00558183	0.0179448	-0.0291084	-0.465014	0.457662	1
ARL6IP6	-0.015801	0.0508207	-0.0824226	-0.464854	0.0367072	1
STXBP3	-0.00855745	0.0275764	-0.0446913	-0.464171	0.824445	1
NAF1	-0.0148799	0.0482694	-0.0780292	-0.461828	0.539645	1
GALC	-0.0147402	0.0479961	-0.0774765	-0.460504	0.568203	1
LRP2BP	-0.0562539	0.183651	-0.296159	-0.459581	0.00466499	1
ZNF385D	-0.0976839	0.319101	-0.514469	-0.459366	0.786295	1
ATP6V1C1	-0.117218	0.383518	-0.617954	-0.458812	0.63372	1
SYNRG	-0.0169624	0.0556044	-0.0895291	-0.458139	0.645946	1
RPS6KA6	-0.00302593	0.00992019	-0.0159721	-0.458108	0.296534	1
WDR60	-0.149719	0.49443	-0.793868	-0.455552	0.0881118	1
STK32C	-0.0498997	0.164952	-0.264752	-0.455205	0.314313	1
SWAP70	-0.0823286	0.272276	-0.436933	-0.455046	0.0340222	1
CUL4A	-0.0239409	0.0792165	-0.127098	-0.454872	0.0643771	1
FIP1L1	-0.0239987	0.0794104	-0.127408	-0.454859	0.0472175	1
ACADM	-0.0435925	0.144254	-0.231439	-0.454838	0.159036	1
MAPK1IP1L	-0.00130547	0.00432957	-0.00694052	-0.454066	0.02149	1
OPRM1	-0.14601	0.48503	-0.777049	-0.453495	0.284561	1
PTEN	-0.0313052	0.104589	-0.167199	-0.451506	0.15269	1
GPATCH2	-0.132939	0.444997	-0.710875	-0.450839	0.011196	1
RSBN1	-0.0293845	0.0984589	-0.157228	-0.450493	0.141208	1
SMIM7	-0.0178967	0.0600297	-0.0958231	-0.450129	0.798911	1
ATP8B4	-0.00507149	0.0170178	-0.0271608	-0.449989	0.564755	1
AKIRIN1	-0.0392811	0.132364	-0.210926	-0.44854	0.453375	1
AL139815.1	-0.00234248	0.00791252	-0.0125975	-0.447701	0.0749085	1
METAP2	-0.0364623	0.123327	-0.196252	-0.447244	0.00554942	1
SEPTIN8	-0.0377765	0.127942	-0.203495	-0.446786	0.181656	1
TXNRD1	-0.0407149	0.137917	-0.219347	-0.446726	0.00389311	1
SEC31A	-0.0253306	0.0859166	-0.136578	-0.446277	0.740518	1
VPS13B-DT	-0.00517878	0.01758	-0.0279375	-0.445992	0.00421095	1
RIMKLA	-0.0558654	0.189975	-0.301706	-0.445387	0.00789951	1
CLUAP1	-0.02635	0.0896896	-0.14239	-0.445063	0.594612	1
AC006148.1	-0.000312578	0.00106413	-0.00168929	-0.445003	0.0123151	1
PRPF39	-0.0219313	0.0751987	-0.119061	-0.442548	0.475409	1
PMS1	-0.0141851	0.0488831	-0.0772534	-0.44083	0.142678	1
RBM28	-0.0357743	0.123287	-0.194835	-0.440815	0.112803	1
CA5B	-0.0092594	0.0320023	-0.0505211	-0.439829	0.274619	1
CNTNAP3B	-0.078266	0.2718	-0.428332	-0.438199	0.626499	1
AC002460.2	-0.127366	0.442496	-0.697229	-0.43806	0.0891378	1
FAR1	-0.137377	0.477733	-0.752488	-0.437733	0.196548	1
IL12A-AS1	-0.154591	0.537649	-0.846831	-0.437699	0.36324	1
IPO11	-0.0109195	0.038043	-0.0598819	-0.437105	0.27415	1
CHST1	-0.0513993	0.179215	-0.282014	-0.436836	0.378681	1
RAP1A	-0.0228727	0.0800421	-0.125787	-0.435599	0.0547607	1
HDHD2	-0.0104376	0.0365593	-0.0574344	-0.435289	0.0395333	1
UBXN4	-0.0264341	0.0928626	-0.145731	-0.434295	0.2806	1
BCL11B	-0.0388129	0.136356	-0.213982	-0.434278	0.615693	1
NUBPL	-0.0228877	0.0804742	-0.12625	-0.434001	0.07215	1
RAB3GAP1	-0.0205241	0.0722367	-0.113285	-0.433659	0.446998	1
ZNF451	-0.0475706	0.16804	-0.263181	-0.432432	0.673633	1
HSPA4L	-0.0221667	0.0783619	-0.122695	-0.432175	0.527002	1
U91319.1	-0.0975346	0.344947	-0.540017	-0.432027	0.267066	1
MFHAS1	-0.0347702	0.123644	-0.193184	-0.430191	0.204223	1
ARL3	-0.0411264	0.146629	-0.228882	-0.429314	0.0712298	1
ERCC3	-0.0218105	0.0779995	-0.121621	-0.428292	0.074278	1
BCO2	-0.00415774	0.0148862	-0.0232017	-0.427907	0.793716	1
MAPK8IP2	-0.0550236	0.197345	-0.307392	-0.427329	0.115064	1
NCOA5	-0.0356037	0.128185	-0.199393	-0.426048	0.423415	1
OCA2	-0.0089185	0.0321564	-0.0499934	-0.425563	0.521102	1
GPALPP1	-0.0116749	0.0422438	-0.0655936	-0.424388	0.252734	1
AFF1	-0.00648802	0.0235024	-0.0364784	-0.424011	0.207131	1
NCBP3	-0.0106524	0.0386358	-0.0599407	-0.423597	0.718883	1
FGFR1OP2	-0.0839145	0.304495	-0.472324	-0.423443	0.538702	1
MYO6	-0.034188	0.12421	-0.192586	-0.423031	0.408232	1
SEMA3A	-0.187331	0.683736	-1.0584	-0.421509	0.573131	1
IL1RAPL2	-0.0535827	0.19574	-0.302906	-0.421222	0.491918	1
PDCD10	-0.0491431	0.179686	-0.277972	-0.42092	0.0306928	1
ACSL6	-0.0740514	0.271645	-0.419748	-0.419842	0.0032567	1
EDEM1	-0.00269731	0.00995107	-0.0153457	-0.417969	0.00439401	1
ANKRD42	-0.0174587	0.0650266	-0.0999439	-0.414842	0.288984	1
MED23	-0.0265301	0.0989089	-0.151969	-0.414529	0.255151	1
DHX15	-0.0217109	0.0812626	-0.124684	-0.413239	0.290057	1
MRPS9	-0.00865445	0.0324285	-0.0497374	-0.412881	0.0273459	1
KDM3A	-0.0902502	0.338476	-0.518976	-0.412588	0.274709	1
HOOK1	-0.000599476	0.00225006	-0.00344902	-0.41233	0.353663	1
ZBED5	-0.00199093	0.00747397	-0.0114558	-0.412276	0.0952395	1
BIVM	-0.0261061	0.0982534	-0.150466	-0.411444	0.0138699	1
CNOT9	-0.0311374	0.118238	-0.180513	-0.408554	0.107273	1
ORC3	-0.0793978	0.301725	-0.460521	-0.408311	0.0952171	1
TYW1	-0.0371527	0.141543	-0.215849	-0.407496	0.0524278	1
SMAD4	-0.036139	0.138407	-0.210685	-0.405802	0.229817	1
DNAJC6	-0.0911282	0.349855	-0.532111	-0.405022	0.829554	1
GCNT4	-0.0588031	0.225877	-0.343483	-0.404847	0.0162642	1
FAM106A	-0.149879	0.576528	-0.876286	-0.404397	0.381482	1
GET1	-0.0450102	0.173213	-0.263233	-0.404257	0.119494	1
SLC35A3	-0.0410524	0.158484	-0.240589	-0.40324	0.00558357	1
TUBGCP5	-0.157754	0.611223	-0.926731	-0.402082	0.0351304	1
VSTM2L	-0.0558462	0.21639	-0.328082	-0.402065	0.0912358	1
XRRA1	-0.115013	0.445873	-0.675899	-0.401903	0.276694	1
INTS4	-0.0235746	0.0914588	-0.138608	-0.401669	0.35396	1
PRR16	-0.0385347	0.149498	-0.226567	-0.401668	0.635385	1
SLC36A4	-0.0281345	0.109368	-0.165637	-0.401029	0.128746	1
RBBP5	-0.0349396	0.136476	-0.206355	-0.3995	0.124367	1
IQUB	-0.0264892	0.10347	-0.156448	-0.399494	0.00365502	1
CRYZL1	-0.0140246	0.05487	-0.0829191	-0.398982	0.3866	1
HACD2	-0.0185017	0.072587	-0.10959	-0.398103	0.0494041	1
IPCEF1	-0.148038	0.581312	-0.877388	-0.397819	0.377153	1
STXBP5-AS1	-0.00440883	0.0173149	-0.0261326	-0.397774	0.0467793	1
TFDP2	-0.000529609	0.00208184	-0.00314106	-0.397486	0.000185676	1
SCN2A	-0.0482456	0.189935	-0.286426	-0.397008	0.576085	1
TASOR2	-0.00123362	0.00486226	-0.0073295	-0.396637	0.212275	1
HUNK	-0.0452433	0.178425	-0.268912	-0.396459	0.0127055	1
NLGN1	-1.35725	5.35436	-8.06887	-0.396353	0.00726602	1
USP9X	-0.0232547	0.0917948	-0.138304	-0.396163	0.494501	1
MRS2	-0.00710488	0.0280897	-0.0422995	-0.395667	0.104087	1
USP24	-0.0209084	0.0826802	-0.124497	-0.395601	0.296956	1
PEA15	-0.029965	0.118722	-0.178652	-0.394994	0.363564	1
SGPP1	-0.00142771	0.00566049	-0.0085159	-0.394777	0.455956	1
ZFP14	-0.0297682	0.118172	-0.177708	-0.394381	0.0143015	1
DYNC1LI2	-0.0451365	0.179822	-0.270095	-0.393254	0.107555	1
KBTBD12	-0.0235112	0.0937954	-0.140818	-0.392826	0.0793679	1
LGI4	-0.0530264	0.21321	-0.319262	-0.390367	0.0843839	1
SMIM8	-0.0358264	0.144929	-0.216582	-0.388472	0.28524	1
APBB1	-0.0158307	0.0640528	-0.0957142	-0.388411	0.86324	1
LINC01435	-0.00216239	0.00880373	-0.0131285	-0.386482	0.188697	1
FRRS1L	-0.0202878	0.0827469	-0.123323	-0.385922	0.633592	1
ZNF727	-0.000413117	0.00170433	-0.00253057	-0.382392	0.0118557	1
SLC7A6	-0.0123901	0.0516767	-0.0764569	-0.379043	0.153398	1
FAM135A	-0.0768392	0.321032	-0.474711	-0.378519	0.391674	1
PPP6C	-0.0156795	0.0657167	-0.0970758	-0.377552	0.790949	1
ZNF84	-0.00285599	0.0119933	-0.0177053	-0.376964	0.21065	1
SCAPER	-0.000116378	0.000488764	-0.000721519	-0.37693	0.000274772	1
TMX2	-0.00575768	0.0243544	-0.0358698	-0.374761	0.354139	1
KRIT1	-0.0227843	0.0969137	-0.142482	-0.373075	0.444896	1
PHLPP1	-0.0611393	0.260636	-0.382914	-0.372405	0.808397	1
ACBD3	-0.0180065	0.0767753	-0.112788	-0.372351	0.242709	1
SMAD5	-0.00794024	0.0339247	-0.0498052	-0.371733	0.0971214	1
SORCS3	-0.0937648	0.403934	-0.591464	-0.36925	0.877485	1
SEC31B	-0.0263087	0.113876	-0.166494	-0.36783	0.10081	1
LUC7L2	-0.0674111	0.292085	-0.426907	-0.367523	0.7762	1
FRYL	-0.266894	1.16016	-1.69395	-0.366562	0.103439	1
AP3S2	-0.0265789	0.116406	-0.169564	-0.364329	0.132683	1
NOP56	-0.0255261	0.111889	-0.162941	-0.364082	0.286474	1
CHORDC1	-0.0536507	0.235675	-0.342977	-0.363443	0.214644	1
NCAPD3	-0.00856628	0.0377591	-0.0548917	-0.362428	0.388483	1
RTN3	-0.0385068	0.169808	-0.246822	-0.362297	0.940822	1
SRSF11	-0.0328925	0.145172	-0.210957	-0.362049	0.451636	1
TACC2	-0.0390536	0.173579	-0.251687	-0.35998	0.153305	1
ZBTB38	-0.0231492	0.10341	-0.149708	-0.358501	0.864035	1
CHKA	-0.0862605	0.386653	-0.559174	-0.357502	0.886625	1
CDC14B	-0.000822375	0.00369101	-0.00533577	-0.357121	0.784211	1
AL590705.1	-0.0696683	0.313981	-0.453318	-0.355917	0.577819	1
EMB	-0.0320168	0.145471	-0.209504	-0.353556	0.890964	1
JAZF1-AS1	-0.00844571	0.0386129	-0.0555043	-0.351759	0.0253763	1
TMED8	-0.0112853	0.0518951	-0.0744656	-0.350088	0.061331	1
ZNRF2	-0.0250213	0.115395	-0.165438	-0.349253	0.550489	1
KANSL1L-AS1	-0.0520226	0.240296	-0.344342	-0.348806	0.199746	1
CMC1	-0.0306705	0.141759	-0.2031	-0.348624	0.515052	1
PLEKHH2	-0.288342	1.33409	-1.91077	-0.348329	0.0537876	1
SPRED2	-0.0302134	0.140519	-0.200945	-0.346843	0.240224	1
APTX	-0.0928224	0.433914	-0.619558	-0.345388	0.00297071	1
FLG-AS1	-0.03595	0.168552	-0.240452	-0.344548	0.215214	1
CLIP4	-0.0640241	0.300381	-0.428429	-0.344356	0.10096	1
RAPGEF2	-0.330961	1.55814	-2.22006	-0.343375	0.707125	1
PDE4B	-0.125869	0.593445	-0.845183	-0.342964	0.202171	1
MXD1	-0.0493466	0.233322	-0.332015	-0.342159	0.0295603	1
ATP8B1	-0.0054713	0.0260047	-0.0369474	-0.340689	0.589836	1
LINC00882	-0.0391447	0.186097	-0.264387	-0.340622	0.813642	1
NUP107	-0.031945	0.152282	-0.216172	-0.339858	0.143848	1
SEPTIN3	-0.0576569	0.275273	-0.390586	-0.339428	0.311576	1
KRBOX4	-0.0124571	0.0601085	-0.0850228	-0.336462	0.114713	1
FRMD5	-0.0396846	0.191952	-0.271322	-0.335786	0.379601	1
USP43	-0.0533486	0.258071	-0.364768	-0.335757	0.209085	1
FIGN	-0.012994	0.0630968	-0.0890847	-0.334701	0.0053761	1
ESYT2	-0.0351069	0.171367	-0.241581	-0.333254	0.180842	1
CLEC2L	-0.0284863	0.139814	-0.196787	-0.331742	0.760536	1
LINC01301	-0.00806949	0.039619	-0.0557579	-0.331651	0.062583	1
GAREM1	-0.0336685	0.165652	-0.23299	-0.331069	0.701711	1
CPSF6	-0.0858431	0.423385	-0.595071	-0.330401	0.166633	1
BACH2	-0.0131695	0.0651269	-0.0914658	-0.329666	0.443659	1
AC011754.2	-0.523533	2.59077	-3.63783	-0.329482	0.00253746	1
ST6GAL2	-0.0165963	0.0822494	-0.115442	-0.32908	0.158802	1
MTERF1	-0.00139223	0.00692425	-0.00970871	-0.328111	0.082078	1
SAR1A	-0.0235734	0.118446	-0.165592	-0.325329	0.717573	1
BLZF1	-0.00270786	0.0136823	-0.019098	-0.323811	0.444905	1
LANCL1	-0.0786264	0.398705	-0.555958	-0.322847	0.0828151	1
LINC00507	-0.000120896	0.000614886	-0.000856678	-0.322042	0.0576761	1
ADAMTSL3	-0.0535368	0.273509	-0.380582	-0.320842	0.0222476	1
VPS37A	-0.0367583	0.187818	-0.261335	-0.320804	0.233674	1
TRIM24	-0.0183746	0.0939264	-0.130676	-0.320688	0.130494	1
SCN1A	-0.0842647	0.430876	-0.599405	-0.320603	0.0202735	1
MPPED2	-0.0594424	0.304101	-0.422986	-0.320471	0.192844	1
POT1-AS1	-0.00337322	0.0173042	-0.0240506	-0.31974	0.800287	1
GRIA4	-0.000296763	0.00152653	-0.00212006	-0.319008	0.000680466	1
HMGCLL1	-0.00899704	0.0462943	-0.0642884	-0.318927	0.86731	1
TRIM2	-0.0794014	0.409981	-0.568784	-0.318001	0.150229	1
ZNF814	-0.0207008	0.107435	-0.148836	-0.31664	0.00371749	1
AMY2B	-0.0126344	0.0657371	-0.0910059	-0.315969	0.423059	1
SH3RF1	-0.00645177	0.0336517	-0.0465552	-0.315316	0.719768	1
LRRN1	-0.0241828	0.126486	-0.174851	-0.314581	0.0764553	1
ABHD6	-0.00185976	0.00972735	-0.0134469	-0.314578	0.290834	1
GTF2B	-0.0214363	0.112208	-0.155081	-0.314374	0.0146816	1
HACE1	-0.00564994	0.029599	-0.0408989	-0.314156	0.359599	1
OSBP	-0.0256702	0.136057	-0.187398	-0.311095	0.0260872	1
SHROOM3-AS1	-0.0266303	0.141939	-0.1952	-0.309631	0.396617	1
LAMA2	-0.102877	0.548981	-0.754734	-0.309323	0.0223739	1
AP1B1	-0.0239359	0.128326	-0.176198	-0.308111	0.00077554	1
ST7L	-0.000648762	0.00347845	-0.00477597	-0.30809	0.638172	1
RMDN2	-0.0322831	0.17334	-0.237906	-0.307717	0.411612	1
PLCL1	-0.000122961	0.000666875	-0.000912797	-0.305126	0.000437555	1
SNX10	-0.0292951	0.159218	-0.217808	-0.30458	0.22245	1
AC073050.1	-0.000237082	0.00129518	-0.00176935	-0.303258	0.000308427	1
CDKL5	-0.0702905	0.384077	-0.524658	-0.303206	0.91732	1
DLC1	-0.000395101	0.00217472	-0.00296492	-0.301338	0.257796	1
UBAP2L	-0.0111343	0.0613883	-0.0836569	-0.300911	0.103786	1
LIMS1	-0.0137028	0.0757386	-0.103144	-0.300274	0.317495	1
CBWD6	-0.0201072	0.111471	-0.151685	-0.299513	0.209162	1
MTHFD1	-0.0290343	0.161333	-0.219401	-0.298929	0.0248025	1
MGAT4C	-0.0373816	0.208494	-0.283257	-0.297982	0.0608466	1
SLC26A4	-0.0140583	0.0786993	-0.106816	-0.297051	0.050603	1
STK25	-0.0185288	0.103751	-0.140809	-0.29699	0.249482	1
SHC3	-0.0346681	0.194751	-0.264087	-0.296175	0.945343	1
GOLGA8B	-0.218285	1.22952	-1.66609	-0.295503	0.63209	1
DGKI	-0.0404029	0.227932	-0.308738	-0.295109	0.431043	1
HHAT	-0.0105528	0.0596843	-0.08079	-0.294476	0.789129	1
STARD4	-0.0123434	0.0701098	-0.0947967	-0.293411	0.0015663	1
RASGRF2	-0.0493862	0.280846	-0.379618	-0.293112	0.939773	1
CEP97	-0.0144965	0.0827709	-0.111764	-0.292108	0.284497	1
SDHB	-0.0143791	0.0822438	-0.111002	-0.291676	0.18818	1
DPYD	-0.114189	0.655014	-0.883392	-0.290958	0.00263168	1
AC015943.1	-0.00884722	0.0508189	-0.0685134	-0.290621	0.129317	1
TRIM9	-0.0858264	0.493019	-0.664672	-0.290607	0.720738	1
NAA50	-0.0076154	0.0442127	-0.0594435	-0.287988	0.0258055	1
CEP63	-0.0201376	0.11727	-0.157546	-0.287239	0.486761	1
NSUN2	-0.0259973	0.151671	-0.203666	-0.286791	0.114984	1
AC002377.1	-0.0128908	0.075708	-0.10149	-0.285168	0.950528	1
LINC00894	-0.0117396	0.0700249	-0.0935041	-0.281408	0.317754	1
LRBA	-0.000378632	0.00225921	-0.00301648	-0.28133	0.665995	1
TEX41	-0.00688565	0.0411932	-0.0549645	-0.280698	0.632142	1
LGMN	-0.00607426	0.0363485	-0.048497	-0.280636	0.00577387	1
MIOS	-0.0239863	0.143665	-0.191637	-0.280418	0.372624	1
HECW2	-0.036775	0.221219	-0.294769	-0.279378	0.17709	1
TAF1D	-0.0605686	0.36917	-0.490307	-0.276243	0.480446	1
LINC00320	-0.000167925	0.00103317	-0.00136902	-0.274021	0.111493	1
EXOSC10	-0.0295755	0.18202	-0.241171	-0.273952	0.0934853	1
AC138305.1	-3.3707e-05	0.000208202	-0.000275616	-0.273096	0.000394878	1
SORL1	-0.0521648	0.322721	-0.42705	-0.272726	0.884358	1
PIP4K2A	-0.0559941	0.34911	-0.461099	-0.270909	0.306125	1
EDEM3	-0.00112288	0.00700129	-0.00924704	-0.270895	0.0668506	1
CDH9	-0.0433864	0.270632	-0.357405	-0.270798	0.684411	1
ATN1	-0.0196342	0.123583	-0.162852	-0.268699	0.0153843	1
MSC-AS1	-0.167556	1.05806	-1.39317	-0.267951	0.257907	1
NDUFAF5	-0.0174873	0.110578	-0.145552	-0.267634	0.156958	1
AL390198.1	-0.00070082	0.00444641	-0.00584805	-0.266859	0.184737	1
KPNA4	-0.0260893	0.165851	-0.21803	-0.266405	0.628197	1
NMNAT3	-0.00629988	0.0400575	-0.0526572	-0.266356	0.202236	1
CPNE4	-0.0617585	0.394922	-0.518439	-0.265053	0.737986	1
PTH2R	-0.0185597	0.118751	-0.15587	-0.26492	0.179969	1
USP40	-0.00847006	0.054473	-0.0714131	-0.263747	0.106087	1
TBC1D30	-0.00316641	0.020453	-0.0267858	-0.262752	0.216835	1
FLVCR1	-0.0226509	0.146429	-0.191731	-0.262569	0.089059	1
PTCD3	-0.00772073	0.0501009	-0.0655423	-0.261708	0.189453	1
CTTNBP2NL	-0.00910397	0.0601945	-0.0784024	-0.257487	0.743216	1
CEP192	-0.00277067	0.0183195	-0.0238609	-0.257486	0.748527	1
STT3B	-0.00115676	0.00766899	-0.00998251	-0.256886	0.590656	1
RAB40B	-0.0201949	0.133934	-0.174324	-0.256806	0.342183	1
DMXL1	-0.0249211	0.165308	-0.21515	-0.256767	0.465947	1
PURA	-0.0530451	0.353463	-0.459553	-0.255755	0.4187	1
PPP3R1	-0.0299808	0.200217	-0.260178	-0.255265	0.212076	1
ZNF714	-0.0081001	0.0544651	-0.0706653	-0.25375	0.186603	1
NRF1	-0.00109199	0.00737018	-0.00955417	-0.252921	0.0741347	1
PPIP5K2	-0.0394725	0.267353	-0.346298	-0.252146	0.0896721	1
CASC3	-0.0182454	0.12426	-0.160751	-0.25094	0.377299	1
NR2C1	-0.0107082	0.0729524	-0.0943688	-0.250866	0.329112	1
UBE3B	-0.0276686	0.188516	-0.243853	-0.250847	0.328106	1
AMD1	-0.0106275	0.0729773	-0.0942322	-0.249142	0.315042	1
CRACDL	-0.000701328	0.00483191	-0.00623457	-0.248422	0.574551	1
AC073475.1	-0.0138361	0.0963688	-0.124041	-0.246071	0.373776	1
LINC01202	-0.0570941	0.399418	-0.513606	-0.245125	0.0398278	1
TAPT1	-0.00363913	0.0255955	-0.0328738	-0.243977	0.016705	1
RFLNA	-0.0137699	0.0969348	-0.124475	-0.243788	0.346046	1
LINC02018	-0.021269	0.149792	-0.19233	-0.243694	0.759702	1
MYCBP2	-0.28188	1.9854	-2.54916	-0.243673	0.126965	1
CCDC84	-0.0287655	0.203835	-0.261366	-0.242387	0.313024	1
UBP1	-0.00783519	0.0555262	-0.0711966	-0.242367	0.0601264	1
FBXO22	-0.0218238	0.155289	-0.198936	-0.241506	0.41175	1
LINC01331	-0.00379569	0.0270905	-0.0346819	-0.240866	0.0033412	1
NIPSNAP2	-0.00190253	0.0136513	-0.0174564	-0.23974	0.0204038	1
LAMB1	-0.00186142	0.0133577	-0.0170805	-0.23972	0.889086	1
AAK1	-7.16439e-05	0.000514885	-0.000658173	-0.239407	0.5524	1
SLC30A5	-0.02143	0.154123	-0.196983	-0.239256	0.0890059	1
KIAA1217	-9.12975e-05	0.000657146	-0.000839741	-0.239082	0.0107724	1
SACM1L	-0.0235087	0.169893	-0.21691	-0.238241	0.13869	1
CROT	-0.000674685	0.00489169	-0.00624106	-0.237562	0.529088	1
AC107398.3	-0.0372402	0.270218	-0.344698	-0.237396	0.340274	1
COL19A1	-0.00300685	0.0219862	-0.0279999	-0.235798	0.106338	1
AC024901.1	-0.0168577	0.123406	-0.157121	-0.23556	0.0820391	1
UBR3	-0.000888999	0.0065368	-0.0083148	-0.234642	0.185224	1
TMEM196	-0.0373475	0.274955	-0.349649	-0.234388	0.278819	1
LINC02232	-0.000981511	0.00723053	-0.00919355	-0.234257	0.708582	1
DMTF1	-0.0274966	0.202678	-0.257671	-0.234137	0.385384	1
TMEM267	-0.0129576	0.0955653	-0.12148	-0.234018	0.00940113	1
ZNF518A	-0.000533263	0.003959	-0.00502553	-0.232661	0.0722363	1
MAOB	-0.00643855	0.0480166	-0.0608937	-0.231738	0.0794145	1
PEG10	-0.0295852	0.222421	-0.281592	-0.230097	0.29949	1
HOMER1	-0.0316647	0.240304	-0.303634	-0.228194	0.527042	1
AL096794.1	-0.00101638	0.00775673	-0.00978949	-0.227065	0.874262	1
MAP4K3-DT	-0.0331456	0.253901	-0.320192	-0.22632	0.912275	1
C2orf27A	-0.00452462	0.034668	-0.0437172	-0.226269	0.12253	1
KLHL7	-0.0139609	0.107374	-0.135296	-0.225516	0.619111	1
PDE10A	-0.212002	1.64634	-2.07034	-0.223595	0.451942	1
XPO4	-0.0129072	0.100239	-0.126054	-0.223583	0.275821	1
ZBTB20	-0.000935731	0.00726923	-0.00914069	-0.223523	0.747889	1
ADAM23	-5.92435e-06	4.61408e-05	-5.79895e-05	-0.223019	0.13949	1
MCPH1-AS1	-0.00267117	0.0208602	-0.0262025	-0.222486	0.430235	1
PRPF38B	-0.00511291	0.0399374	-0.0501633	-0.222443	0.07196	1
ZBBX	-0.0356824	0.280794	-0.352159	-0.220984	0.131799	1
STK3	-0.00101765	0.00803529	-0.0100706	-0.220322	0.0114951	1
ZNF280D	-0.0294639	0.234136	-0.293064	-0.219075	0.237559	1
CAMK4	-0.0387775	0.308316	-0.385871	-0.218968	0.0668236	1
RAB9B	-0.0084078	0.0685785	-0.0853941	-0.214051	0.972153	1
NUAK1	-0.0230499	0.188079	-0.234179	-0.213978	0.858556	1
LINC02398	-0.0023683	0.0195474	-0.024284	-0.211802	0.100618	1
CSGALNACT2	-0.00644797	0.0533083	-0.0662042	-0.211489	0.0265694	1
SNX1	-0.0189094	0.156781	-0.1946	-0.210949	0.13894	1
EHD3	-0.0225616	0.187321	-0.232445	-0.210689	0.0348187	1
ZBTB43	-0.0137563	0.114525	-0.142037	-0.210178	0.343467	1
RABGAP1	-0.00525491	0.0437727	-0.0542825	-0.210074	0.096901	1
PPARGC1A	-0.0154087	0.128495	-0.159312	-0.209866	0.000410697	1
BIRC2	-0.0186276	0.155947	-0.193202	-0.209134	0.0810804	1
ADNP2	-0.00709678	0.0596501	-0.0738437	-0.208391	0.32144	1
GPLD1	-0.0190335	0.160874	-0.198941	-0.207356	0.733088	1
CEP164	-0.0145275	0.123165	-0.15222	-0.206789	0.613056	1
MBNL1	-3.1815e-05	0.000269772	-0.000333402	-0.20676	0.00264601	1
KIAA0319L	-0.0183456	0.155999	-0.19269	-0.206239	0.049251	1
MOK	-0.0307406	0.262547	-0.324029	-0.205431	0.747385	1
MALT1	-0.000994901	0.00850249	-0.0104923	-0.205316	0.216202	1
CLDN12	-0.00370696	0.0317682	-0.0391821	-0.204805	0.139054	1
PHF24	-0.0249324	0.214559	-0.264424	-0.204043	0.0981144	1
GPM6A	-1.81472	15.6712	-19.3006	-0.203409	0.0383154	1
NRCAM	-0.0169689	0.147507	-0.181445	-0.202208	0.188303	1
RECK	-0.0173071	0.150958	-0.185572	-0.201594	0.0530781	1
SORBS2	-2.17165e-07	1.89594e-06	-2.33027e-06	-0.201427	0.0156242	1
AL445433.2	-0.00293737	0.0256535	-0.0315282	-0.201363	0.402082	1
GRB2	-0.0214491	0.187887	-0.230785	-0.200823	0.017416	1
LMO7	-0.00912661	0.0799914	-0.0982446	-0.200721	0.360336	1
EFNB2	-0.0111491	0.0977771	-0.120075	-0.200611	0.862373	1
PWWP3B	-0.0210356	0.185019	-0.22709	-0.200088	0.911421	1
CEP95	-0.00352505	0.0312076	-0.0382577	-0.198919	0.234191	1
CA10	-3.69021e-05	0.000326973	-0.000400777	-0.198768	0.00169281	1
ATG4C	-0.000355866	0.00316777	-0.0038795	-0.197945	0.164004	1
PHLPP2	-0.00458505	0.0409632	-0.0501333	-0.197297	0.549476	1
ARHGEF12	-0.0213342	0.190655	-0.233324	-0.197247	0.9308	1
FECH	-0.0114041	0.10243	-0.125238	-0.196353	0.0331967	1
NDST3	-0.00259909	0.0233633	-0.0285614	-0.196212	0.940436	1
DDX42	-0.0171256	0.154627	-0.188878	-0.195429	0.209923	1
PXYLP1	-0.0253695	0.229339	-0.280078	-0.195217	0.734882	1
ICA1	-0.0454137	0.41594	-0.506768	-0.19293	0.86393	1
USP49	-0.0107802	0.098813	-0.120373	-0.192794	0.323383	1
MCTS1	-0.0169945	0.156501	-0.19049	-0.191986	0.0887005	1
MAST4	-0.0335834	0.311532	-0.378699	-0.190725	0.790288	1
NLGN4Y	-0.000104125	0.000966051	-0.0011743	-0.190699	0.000899681	1
ADD1	-0.0262281	0.243468	-0.295924	-0.190608	0.186289	1
PRKACB	-0.0251086	0.233352	-0.283569	-0.190404	0.789193	1
VPS13D	-0.00694667	0.065569	-0.0794624	-0.187756	0.0558936	1
MFAP3	-0.00125704	0.0118766	-0.0143907	-0.187591	0.031806	1
TMEM41B	-0.00878899	0.0833916	-0.10097	-0.186874	0.290018	1
INPP4B	-0.154584	1.4706	-1.77977	-0.186427	0.000285976	1
AL358944.1	-0.145739	1.39735	-1.68883	-0.185111	0.590134	1
EHBP1	-0.000479876	0.00461592	-0.00557567	-0.184572	0.0398585	1
SLC5A4-AS1	-0.000139194	0.00134057	-0.00161896	-0.184364	0.000312198	1
SAMD4A	-0.00278023	0.0269503	-0.0325107	-0.183284	0.0437092	1
CDK14	-0.00138148	0.0135003	-0.0162632	-0.181944	0.543667	1
GNAS	-0.0278605	0.272956	-0.328677	-0.181525	0.882502	1
FMN1	-2.84406e-05	0.000280507	-0.000337388	-0.180428	0.0139883	1
ANKRD30BL	-6.24773e-05	0.000618429	-0.000743384	-0.179839	0.000726277	1
SMARCA1	-0.0217751	0.217038	-0.260588	-0.17871	0.48569	1
NR2F1-AS1	-0.0809912	0.807782	-0.969765	-0.178606	0.779158	1
DAGLB	-0.0100911	0.100651	-0.120833	-0.178596	0.0443801	1
ARHGEF7	-0.0642379	0.64527	-0.773746	-0.177453	0.00487347	1
EIF5B	-0.0137606	0.138608	-0.166129	-0.177006	0.334222	1
RAB30	-0.00165758	0.0167966	-0.0201118	-0.176047	0.0300449	1
ZNF790-AS1	-0.0016504	0.0168024	-0.0201032	-0.175298	0.279005	1
USP7	-0.0129576	0.131925	-0.15784	-0.17529	0.111264	1
NTN4	-0.00297588	0.0303108	-0.0362626	-0.175224	0.167017	1
SLC9A9	-0.000388748	0.00397398	-0.00475148	-0.174646	0.42164	1
CCDC59	-0.00339332	0.0346974	-0.041484	-0.174604	0.146087	1
AP001347.1	-0.000266433	0.00273914	-0.00327201	-0.173744	0.00458798	1
PHKB	-0.0107053	0.110216	-0.131626	-0.173519	0.516025	1
CLASP2	-0.0697282	0.72218	-0.861636	-0.172577	0.469116	1
ACO1	-0.0156229	0.162459	-0.193705	-0.171945	0.285104	1
AL157944.1	-0.0398483	0.41455	-0.494247	-0.171878	0.775351	1
FOCAD	-4.68287e-05	0.000487174	-0.000580831	-0.171877	0.456916	1
RAP1B	-0.00344816	0.0359224	-0.0428188	-0.171658	0.0631547	1
SAMD8	-0.0113036	0.117898	-0.140505	-0.171474	0.184743	1
MANBA	-0.0126208	0.13235	-0.157591	-0.17063	0.1937	1
SPATA6L	-0.00334778	0.0352477	-0.0419432	-0.170008	0.0998809	1
GIPC2	-0.00417982	0.0443324	-0.052692	-0.168871	0.903603	1
STYK1	-0.00273779	0.0290761	-0.0345516	-0.168668	0.0324601	1
KIF26B	-0.00919881	0.0980595	-0.116457	-0.168093	0.568713	1
PHC3	-0.00664874	0.0710653	-0.0843627	-0.167683	0.686782	1
LUC7L	-0.0488129	0.523579	-0.621205	-0.167143	0.908772	1
CXXC4-AS1	-0.00977565	0.105223	-0.124774	-0.16661	0.894517	1
LNX1	-0.00822209	0.0895122	-0.105956	-0.164886	0.0107087	1
GKAP1	-0.00129138	0.0140762	-0.016659	-0.164702	0.134625	1
DYRK1A	-0.0149578	0.164141	-0.194056	-0.163691	0.790385	1
CEROX1	-0.295537	3.26235	-3.85342	-0.162805	0.0960672	1
ZBED4	-0.00952434	0.106288	-0.125337	-0.161186	0.0141717	1
PRKAA2	-0.00346387	0.0387455	-0.0456733	-0.160842	0.0132588	1
LINC02224	-3.34768e-05	0.000376358	-0.000443312	-0.160097	0.595191	1
SLC38A6	-0.00250986	0.0283545	-0.0333742	-0.159382	0.50054	1
ANKRD46	-0.00341693	0.0386109	-0.0454448	-0.159348	0.808704	1
ENSA	-0.0160838	0.182131	-0.214299	-0.159038	0.975595	1
CAPRIN1	-0.0183062	0.209445	-0.246058	-0.157538	0.291474	1
SLC38A11	-0.000140005	0.00160378	-0.00188379	-0.157361	0.406105	1
TRHDE	-0.0157891	0.181151	-0.212729	-0.157134	0.527365	1
ZNF420	-0.0068019	0.078253	-0.0918568	-0.15674	0.291239	1
KATNAL2	-0.00991025	0.114695	-0.134515	-0.155882	0.265222	1
WDR17	-0.00866998	0.100377	-0.117717	-0.155831	0.163277	1
UBXN2B	-0.00608584	0.0705072	-0.0826789	-0.155733	0.212151	1
CLINT1	-0.00991218	0.11552	-0.135344	-0.154885	0.0221675	1
GABRA4	-0.0351783	0.414919	-0.485275	-0.153185	0.484045	1
AC011346.1	-0.00175897	0.0207664	-0.0242843	-0.153051	0.130924	1
MEF2C-AS1	-0.00385541	0.0461931	-0.0539039	-0.150983	0.551737	1
ARHGAP26	-0.290219	3.49175	-4.07219	-0.150403	0.0184174	1
ROBO2	-0.527752	6.41607	-7.47157	-0.148963	0.19067	1
TMEM179	-0.014041	0.172676	-0.200758	-0.147387	0.307567	1
ZNF195	-0.00291666	0.0360536	-0.0418869	-0.14669	0.0535753	1
GMCL1	-0.00822637	0.102128	-0.118581	-0.146106	0.0857274	1
ZDHHC11B	-4.25261e-07	5.33378e-06	-6.1843e-06	-0.144728	0.0880423	1
GTF3C3	-0.00179387	0.0228064	-0.0263941	-0.142922	0.74998	1
TBCA	-0.0176243	0.228422	-0.263671	-0.140392	0.186938	1
SQSTM1	-0.013797	0.178984	-0.206578	-0.140272	0.137422	1
RAPGEF5	-0.255649	3.33219	-3.84349	-0.139656	0.192758	1
SS18	-0.00354095	0.046674	-0.0537559	-0.138208	0.677781	1
NASP	-0.00434891	0.0580468	-0.0667446	-0.136607	0.0257788	1
PARL	-0.00337687	0.0450887	-0.0518425	-0.136562	0.595639	1
SGCD	-0.00085171	0.011457	-0.0131604	-0.135621	0.966797	1
ZNF789	-0.01078	0.146938	-0.168498	-0.133963	0.259208	1
ZNF160	-0.0127504	0.174466	-0.199966	-0.133483	0.335229	1
AC098588.3	-0.00177606	0.0243751	-0.0279273	-0.133111	0.427709	1
ARL10	-0.0107559	0.149373	-0.170884	-0.131651	0.0584214	1
FBXL17	-0.0599341	0.856893	-0.976761	-0.128125	0.496758	1
EAPP	-0.0174218	0.249976	-0.28482	-0.127697	0.0253656	1
MT-CO3	-0.0346279	0.502558	-0.571814	-0.126343	0.991586	1
EPHB1	-0.00157752	0.0229654	-0.0261204	-0.125979	0.719656	1
RBMS1	-0.0264321	0.385776	-0.43864	-0.125679	0.843015	1
PID1	-0.0122406	0.178857	-0.203338	-0.125543	0.904425	1
EPRS1	-0.00985724	0.146722	-0.166436	-0.123387	0.150647	1
ARL14EP	-0.0127461	0.190596	-0.216088	-0.122856	0.0118868	1
KIAA0586	-0.000718038	0.0107445	-0.0121806	-0.122776	0.812423	1
TMEM132C	-0.0176615	0.264431	-0.299754	-0.122711	0.341841	1
HIPK3	-0.00289035	0.0443221	-0.0501028	-0.119989	0.25474	1
MIS18BP1	-0.023013	0.353279	-0.399305	-0.119866	0.248175	1
NECAB1	-3.55378e-06	5.47707e-05	-6.18782e-05	-0.119423	0.414441	1
UNC80	-0.00313289	0.0492624	-0.0555282	-0.117193	0.087918	1
LINC02175	-0.00377714	0.0594486	-0.0670029	-0.117089	0.149569	1
SLC6A15	-0.00306591	0.0488094	-0.0549412	-0.115837	0.195726	1
PLEKHA5	-0.00534122	0.0852505	-0.0959329	-0.115558	0.0190304	1
SCGB2B2	-0.00407067	0.0667293	-0.0748707	-0.112689	0.857001	1
SLIT2	-0.00863795	0.141636	-0.158911	-0.112662	0.789392	1
B4GALT5	-0.00648043	0.108598	-0.121559	-0.110372	0.950912	1
GPC6	-8.12037e-06	0.000136081	-0.000152322	-0.110371	0.257975	1
KCNQ1OT1	-0.00131927	0.0221621	-0.0248007	-0.110118	0.000315973	1
WDSUB1	-0.0074037	0.124475	-0.139282	-0.110033	0.376052	1
GOLGA8A	-0.0563632	0.95421	-1.06694	-0.109314	0.386787	1
LY86-AS1	-0.000277597	0.00472205	-0.00527724	-0.108824	0.683398	1
ST3GAL6	-0.00211011	0.0361222	-0.0403424	-0.108174	0.692869	1
GRIPAP1	-0.00992694	0.171921	-0.191775	-0.106993	0.0612508	1
HS3ST4	-0.00221983	0.038566	-0.0430057	-0.106674	0.655989	1
ZNF528	-0.00527345	0.0925347	-0.103082	-0.105674	0.324879	1
DCC	-0.00894595	0.157507	-0.175399	-0.105338	0.545831	1
ZDHHC11	-6.47912e-09	1.14419e-07	-1.27377e-07	-0.105037	0.12949	1
PIKFYVE	-0.00478575	0.0848086	-0.0943801	-0.104693	0.167338	1
UBB	-0.0109571	0.194414	-0.216328	-0.104569	0.0273463	1
EFNA5	-0.351849	6.27903	-6.98273	-0.104	0.00197183	1
ASPH	-0.00491837	0.0882874	-0.0981242	-0.103425	0.00958732	1
PKD1	-0.0128068	0.230068	-0.255681	-0.103349	0.0312621	1
MFSD6	-0.00373402	0.0681589	-0.0756269	-0.101798	0.822845	1
IL1RAPL1	-0.000252362	0.00463795	-0.00514267	-0.101143	0.0393224	1
FKBP5	-0.0282392	0.520732	-0.57721	-0.100821	0.96212	1
ABI2	-0.0276316	0.510522	-0.565785	-0.100635	0.60151	1
IPMK	-0.00427662	0.0790575	-0.0876107	-0.100583	0.0873255	1
TPK1	-0.0211895	0.404955	-0.447334	-0.097457	0.150377	1
SMCHD1	-0.00320639	0.0614597	-0.0678724	-0.0971824	0.802821	1
HULC	-0.00171045	0.0329499	-0.0363708	-0.096722	0.193675	1
EXOC5	-0.00333006	0.0645802	-0.0712403	-0.0961091	0.629957	1
CARS2	-9.80603e-05	0.00191088	-0.002107	-0.0956699	0.437391	1
CSAD	-0.00544169	0.106434	-0.117317	-0.095334	0.604914	1
SESN3	-0.0168696	0.331131	-0.36487	-0.0950108	0.901442	1
FZD3	-0.00926785	0.181976	-0.200512	-0.0949814	0.731774	1
IRF2	-0.00242309	0.0482642	-0.0531104	-0.0936953	0.968028	1
RMND1	-0.00640019	0.128007	-0.140807	-0.0933295	0.336899	1
PRKN	-0.0201137	0.408899	-0.449127	-0.0918905	0.767904	1
BIRC6	-0.0105469	0.215575	-0.236669	-0.0914178	0.837047	1
CNTNAP4	-0.000500713	0.010286	-0.0112875	-0.0909802	0.540488	1
PXDN	-0.0286832	0.590565	-0.647931	-0.0907845	0.189307	1
LIN54	-0.000663308	0.0137604	-0.015087	-0.0901338	0.00260804	1
PKNOX2	-0.00316203	0.0656547	-0.0719787	-0.0900576	0.0208606	1
ZNF592	-0.0048842	0.101983	-0.111751	-0.0895771	0.00439178	1
THRB	-0.0856338	1.79216	-1.96343	-0.0893809	0.144545	1
AC087280.2	-0.0039552	0.0834164	-0.0913269	-0.0887251	0.896999	1
FAM120AOS	-0.00771371	0.164601	-0.180028	-0.0877384	0.554432	1
AMMECR1	-0.00645715	0.139143	-0.152057	-0.0869214	0.863879	1
AL357153.2	-3.2737e-05	0.000718067	-0.000783541	-0.0854596	0.0751025	1
ZNF385B	-0.00140378	0.0311249	-0.0339325	-0.0845825	0.312037	1
PCSK2	-0.0133794	0.301288	-0.328047	-0.083336	0.0015248	1
LUZP1	-0.0059439	0.137371	-0.149259	-0.0812882	0.576525	1
IQCJ-SCHIP1	-1.08747e-05	0.000255116	-0.000276865	-0.080131	0.00360938	1
G3BP1	-0.00428513	0.100595	-0.109165	-0.080079	0.646475	1
PLEKHA1	-0.00634344	0.149601	-0.162288	-0.0797265	0.427519	1
TMCC1	-0.00381568	0.0903625	-0.0979939	-0.079409	0.625604	1
AFTPH	-0.00914805	0.216755	-0.235051	-0.0793697	0.131942	1
CCDC82	-0.00894162	0.212368	-0.230252	-0.0791887	0.0205035	1
SATB2	-0.000140462	0.00345068	-0.0037316	-0.0766612	0.249968	1
NRP1	-5.04612e-05	0.00124704	-0.00134796	-0.0762249	0.120167	1
ST6GALNAC5	-6.92605e-07	1.75512e-05	-1.89364e-05	-0.0744079	0.0153492	1
PRRC2C	-1.4494e-05	0.000367644	-0.000396632	-0.074339	0.000313952	1
SCAMP5	-0.00575996	0.14706	-0.15858	-0.0738733	0.421354	1
PRTFDC1	-0.00550033	0.143078	-0.154078	-0.0725575	0.803766	1
USP9Y	-8.05316e-09	2.10125e-07	-2.26231e-07	-0.0723443	0.689887	1
QKI	-0.00016959	0.00445598	-0.00479516	-0.0718593	0.78524	1
PLXNA2	-0.000230927	0.00607994	-0.0065418	-0.0717189	0.00177437	1
CSE1L	-0.00404503	0.107749	-0.115839	-0.0709174	0.091101	1
CADPS	-0.231508	6.16902	-6.63203	-0.0708921	0.0119973	1
USP47	-0.000115986	0.0031272	-0.00335917	-0.070094	0.0187728	1
NUP42	-0.00670567	0.181092	-0.194503	-0.0699844	0.125381	1
ZNF189	-0.000253973	0.00690219	-0.00741013	-0.0695594	0.199473	1
SRSF12	-0.00469225	0.127622	-0.137007	-0.0695059	0.0413418	1
TMEM266	-0.00126848	0.0351958	-0.0377328	-0.0681809	0.921248	1
CSRNP3	-0.0111351	0.313158	-0.335428	-0.0672982	0.939453	1
EPB41L5	-0.000333817	0.00941726	-0.0100849	-0.0670972	0.995517	1
LINC01278	-0.000331057	0.00935766	-0.0100198	-0.0669706	0.965226	1
NRXN3	-0.026912	0.761458	-0.815282	-0.0669059	0.0907733	1
PSME4	-9.23402e-05	0.00261628	-0.00280096	-0.0668177	0.798129	1
EIF3K	-0.00798093	0.226739	-0.242701	-0.0666425	0.114737	1
SELENOF	-0.00148513	0.0422378	-0.045208	-0.066574	0.00204265	1
SYT16	-0.0111732	0.323107	-0.345454	-0.0655108	0.267595	1
ARFGEF1	-0.00844396	0.248254	-0.265142	-0.0644722	0.359015	1
PCNT	-1.06777e-05	0.000325672	-0.000347027	-0.062221	0.0031224	1
MPP7	-9.99975e-06	0.000307083	-0.000327083	-0.0618108	0.115438	1
SUSD4	-4.16372e-05	0.00128628	-0.00136955	-0.0614554	0.019269	1
GABRB1	-0.0618447	1.91206	-2.03575	-0.0614079	0.017671	1
MDGA2	-1.29444e-06	4.04705e-05	-4.30594e-05	-0.0607461	0.0115657	1
AL591519.1	-0.000905266	0.0286363	-0.0304468	-0.0600607	0.839169	1
FAM66A	-0.0011198	0.0363651	-0.0386047	-0.0585507	0.805763	1
COG7	-0.0020738	0.0676096	-0.0717572	-0.0583292	0.0287687	1
EXOSC7	-0.00473077	0.155066	-0.164527	-0.0580247	0.0323679	1
ZNF638	-0.0102865	0.338699	-0.359272	-0.0577708	0.0109051	1
SLC4A7	-0.0101182	0.33851	-0.358747	-0.0568837	0.863312	1
USP15	-0.00594005	0.199492	-0.211372	-0.0566721	0.909622	1
FSTL4	-0.000207297	0.00736231	-0.00777691	-0.0536744	0.13921	1
SEPTIN2	-0.00322183	0.11505	-0.121493	-0.0533913	0.545208	1
IFT80	-0.00161438	0.0580452	-0.061274	-0.0530364	0.396265	1
SFMBT1	-0.00191775	0.0703934	-0.0742289	-0.0519799	0.720321	1
ZFP30	-0.00287393	0.106726	-0.112474	-0.0513941	0.109399	1
AC005670.3	-0.0049562	0.186909	-0.196821	-0.0506291	0.203901	1
THEMIS	-0.00630893	0.238353	-0.250971	-0.0505402	0.551188	1
ZNF207	-0.0120121	0.461695	-0.485719	-0.0496999	0.357183	1
PPP2R2B	-1.66023e-06	6.41244e-05	-6.74449e-05	-0.0494644	0.141989	1
CACNA2D1	-0.000138252	0.00547339	-0.0057499	-0.048287	0.0616566	1
HDLBP	-0.00575539	0.229503	-0.241013	-0.0479489	0.151862	1
PRDM2	-0.0107416	0.448001	-0.469484	-0.045893	0.0577703	1
RFXAP	-0.00219777	0.0929017	-0.0972972	-0.0452952	0.366914	1
RPS6KA2	-0.0135259	0.579622	-0.606674	-0.0446941	0.00587055	1
AC007563.2	-0.00849599	0.368133	-0.385125	-0.0442129	0.0990004	1
RNF38	-0.00296044	0.134645	-0.140566	-0.0421666	0.29409	1
SLC4A10	-0.0780685	3.72308	-3.87921	-0.040254	0.0307377	1
IFT88	-0.00316356	0.152914	-0.159241	-0.0397268	0.744576	1
CNTN5	-7.6226e-05	0.00371822	-0.00387068	-0.0393734	0.245289	1
PHF8	-0.000609554	0.0297779	-0.030997	-0.0393157	0.299571	1
GPR107	-0.00137826	0.0694994	-0.0722559	-0.0381127	0.124824	1
CNKSR2	-0.0217125	1.10016	-1.14358	-0.0379328	0.0291969	1
PRUNE2	-9.00817e-05	0.0047101	-0.00489026	-0.0367813	0.0131718	1
CIZ1	-0.00206014	0.111611	-0.115731	-0.0355217	0.445702	1
AFF3	-1.31177e-05	0.000725125	-0.00075136	-0.0348263	0.0308333	1
ITPR1	-0.000254653	0.0141707	-0.01468	-0.0345995	0.426444	1
KCNH1	-3.4302e-05	0.00191736	-0.00198597	-0.0344478	0.596634	1
SNTG2	-0.000249435	0.0140128	-0.0145117	-0.0342782	0.0151051	1
RPS6KA3	-2.90914e-05	0.00167535	-0.00173353	-0.0334528	0.634065	1
AKAP6	-0.00482356	0.280638	-0.290285	-0.0331184	0.597995	1
TBCK	-0.00121042	0.0705654	-0.0729862	-0.0330526	0.011875	1
ABCE1	-0.00139902	0.0898902	-0.0926882	-0.0300366	0.282705	1
CCDC85A	-0.00472217	0.307773	-0.317217	-0.0296174	0.628803	1
CDH11	-5.26649e-05	0.0035523	-0.00365763	-0.0286331	0.0935442	1
TMEM161B-AS1	-0.00258843	0.18838	-0.193557	-0.0265657	0.000185124	1
FRAS1	-0.00465029	0.339286	-0.348586	-0.0265003	0.49895	1
IFT122	-0.0028077	0.213014	-0.21863	-0.0254979	0.0614053	1
ME2	-0.00105689	0.0832305	-0.0853443	-0.0245762	0.328075	1
TMEM87A	-0.00169978	0.13949	-0.14289	-0.0235959	0.356264	1
PAPOLA	-0.000657188	0.06141	-0.0627244	-0.0207528	0.973639	1
PUM3	-0.00285009	0.269483	-0.275183	-0.020512	0.557441	1
CTNND2	-3.86735e-09	3.68418e-07	-3.76153e-07	-0.0203604	0.0062138	1
AC106793.1	-6.47119e-07	6.30715e-05	-6.43657e-05	-0.0199052	0.0277507	1
SLC30A6	-0.00016381	0.016208	-0.0165356	-0.0196107	0.670286	1
NREP	-0.00180484	0.182176	-0.185786	-0.0192271	0.0456812	1
PPP1R12A	-0.00749045	0.82057	-0.835551	-0.0177294	0.255435	1
AC018362.1	-0.00159943	0.181329	-0.184528	-0.0171369	0.850429	1
ATE1	-0.0013372	0.171383	-0.174057	-0.0151741	0.100289	1
PTPRM	-1.15674e-05	0.00158289	-0.00160602	-0.0142191	0.0966293	1
MT-ND3	-0.0391773	5.64021	-5.71856	-0.0135201	0.255565	1
NTRK2	-0.000129732	0.018719	-0.0189784	-0.01349	0.979403	1
AGTPBP1	-0.00082519	0.139287	-0.140937	-0.0115432	0.9583	1
TNPO1	-0.000373295	0.064949	-0.0656956	-0.0112005	0.768232	1
AHCYL1	-0.000745268	0.143278	-0.144769	-0.0101421	0.248302	1
ACBD5	-0.0002026	0.0394756	-0.0398808	-0.0100078	0.0558236	1
AC067752.1	-0.000134337	0.0271761	-0.0274448	-0.00964087	0.170804	1
MED4	-0.00012306	0.0249676	-0.0252137	-0.00961286	0.630716	1
UTY	-1.29806e-06	0.000272265	-0.000274862	-0.00930006	0.445053	1
AEBP2	-0.000598396	0.127635	-0.128831	-0.00914612	0.934154	1
EIF2AK4	-0.000759986	0.165071	-0.166591	-0.00898231	0.880398	1
HERC4	-0.000528163	0.118281	-0.119338	-0.00871295	0.795904	1
BBS9	-2.46384e-05	0.00575345	-0.00580272	-0.0083575	0.014667	1
GAS8	-0.00160008	0.45724	-0.46044	-0.00683486	0.0715621	1
EML6	-6.43879e-05	0.0205307	-0.0206595	-0.00612757	0.509365	1
CDK8	-1.38222e-05	0.00446209	-0.00448974	-0.00605263	0.136507	1
RUNDC3A	-0.000589172	0.190433	-0.191611	-0.00604515	0.354083	1
KALRN	-3.03296e-56	1.00694e-53	-1.01301e-53	-0.00588577	0.000748931	1
CDYL2	-0.000594205	0.199595	-0.200784	-0.0058176	0.999921	1
ADGRL2	-0.00989722	3.56229	-3.58209	-0.00543033	0.000467965	1
GPHN	-1.04916e-05	0.0038853	-0.00390629	-0.00527828	0.00683457	1
MOB3B	-7.83155e-06	0.00291551	-0.00293118	-0.00525069	0.113827	1
FAM13B	-0.000233778	0.0894656	-0.0899332	-0.00510813	0.696043	1
LRP1	-0.000387259	0.148999	-0.149773	-0.00508089	0.276013	1
MPDZ	-2.10055e-06	0.00093439	-0.000938591	-0.00439621	0.00540243	1
USP28	-2.25287e-05	0.0246449	-0.02469	-0.00179003	0.10398	1
DDX3Y	-1.02812e-12	1.7826e-09	-1.78466e-09	-0.00112977	0.224143	1
STXBP5	-0.000157352	0.382508	-0.382822	-0.00080594	0.00148726	1
GRIK2	0.197516	618068	-618067	6.26348e-07	0.665567	1
EEA1	2.63165e-06	0.137356	-0.137351	3.75523e-05	0.222863	1
LINC00343	2.93296e-07	0.0013332	-0.00133262	0.000431274	0.0857068	1
BCAT1	8.04524e-05	0.179419	-0.179258	0.000879254	0.613585	1
DUBR	1.0718e-07	0.000186324	-0.00018611	0.00112809	0.00704609	1
NBAS	4.71872e-06	0.00608748	-0.00607805	0.00152045	0.718475	1
SDCCAG8	3.02382e-06	0.00365964	-0.00365359	0.00162078	0.000212984	1
LRRTM4	2.48435	2530.69	-2525.72	0.00192596	0.0276213	1
PHACTR1	0.00962106	7.64027	-7.62102	0.00247121	0.0879015	1
MRFAP1	0.000177078	0.109575	-0.109221	0.00317251	0.000781677	1
AC092835.1	5.70376e-05	0.024918	-0.0248039	0.00449668	0.0675005	1
AC060765.2	0.000624054	0.264124	-0.262876	0.00464183	0.111024	1
PRANCR	0.000158411	0.0587622	-0.0584454	0.00529795	0.00921164	1
UBE2E2	0.000246856	0.0724958	-0.072002	0.00669669	0.0950888	1
CYRIA	0.00105829	0.283308	-0.281191	0.00734882	0.820958	1
KDM5D	7.6476e-11	1.88478e-08	-1.86948e-08	0.00798508	0.04788	1
EFHC1	0.000145826	0.0354934	-0.0352018	0.00808583	0.538606	1
TRIP12	0.00111188	0.236562	-0.234339	0.00925564	0.999089	1
ARHGAP5	0.00105885	0.223875	-0.221757	0.00931399	0.557031	1
MT-ND2	0.015036	3.12805	-3.09798	0.00946673	0.294568	1
AZIN1-AS1	0.000248682	0.0462707	-0.0457733	0.0105908	0.469406	1
DIP2C	1.54039e-06	0.000271646	-0.000268565	0.0111775	0.000852863	1
ALG14	0.000512814	0.0882286	-0.087203	0.0114586	0.733886	1
ZSCAN16-AS1	0.000455562	0.0649103	-0.0639992	0.0138529	0.0029243	1
CCBE1	0.00455936	0.56598	-0.556862	0.0159171	0.00973091	1
WAC	0.00135405	0.1655	-0.162792	0.0161679	0.947062	1
ZDHHC21	0.000770008	0.0938904	-0.0923504	0.0162068	0.309252	1
HSPA12A	0.0137378	1.54229	-1.51481	0.0176151	0.0403401	1
NDUFV3	0.000688015	0.0697119	-0.0683358	0.0195365	0.389482	1
RBBP8	5.51807e-05	0.00517688	-0.00506652	0.0211165	0.664896	1
PIK3C3	0.000813539	0.0745561	-0.0729291	0.0216226	0.160161	1
PTPN13	0.000630933	0.0575086	-0.0562467	0.0217415	0.971922	1
SPOCK3	0.00209766	0.186598	-0.182403	0.0222836	0.731982	1
DCTN5	0.00205814	0.178932	-0.174815	0.0228066	0.0897121	1
TASP1	0.00423752	0.359211	-0.350736	0.0233972	0.680209	1
ATF7IP	0.000749259	0.0621777	-0.0606792	0.0239062	0.976732	1
SNTB2	4.69458e-05	0.00374701	-0.00365311	0.0248677	0.301215	1
CNTN6	4.62896e-05	0.00367553	-0.00358295	0.0249986	0.13867	1
GMDS	0.000485957	0.0381177	-0.0371458	0.02531	0.00754433	1
LRFN5	4.57142e-08	3.49018e-06	-3.39875e-06	0.0260122	0.392276	1
LIMCH1	8.05985e-06	0.000613473	-0.000597353	0.026093	0.024616	1
RETREG1	0.00128187	0.0903772	-0.0878135	0.0281993	0.937166	1
SMC3	0.00176796	0.124597	-0.121061	0.0282111	0.994991	1
GLRB	0.0114655	0.806847	-0.783916	0.0282532	0.186615	1
IL12RB2	0.00173327	0.119859	-0.116392	0.0287587	0.934035	1
OCRL	0.00133986	0.0916707	-0.088991	0.0290718	0.0684522	1
ZBTB18	0.00575748	0.367884	-0.356369	0.0311617	0.580096	1
RAP1GAP2	0.00183878	0.117284	-0.113606	0.0312178	0.00377966	1
PTPN2	0.00039616	0.023619	-0.0228267	0.0334352	0.0206263	1
IPO8	0.000906735	0.0526008	-0.0507874	0.0343786	0.495551	1
FNTA	0.00076727	0.043587	-0.0420525	0.0351198	0.0817473	1
ZFYVE28	0.00194989	0.10755	-0.10365	0.0361904	0.00180683	1
OLFM3	0.000551925	0.0301512	-0.0290473	0.0365466	0.936548	1
NECTIN3	7.43846e-05	0.00401684	-0.00386807	0.0369798	0.191675	1
SIK2	0.00383503	0.196936	-0.189266	0.0389253	0.342563	1
AC092902.4	0.0001021	0.00523418	-0.00502998	0.0389926	0.0278384	1
DMXL2	0.000127921	0.00648474	-0.0062289	0.0394413	0.615408	1
STRN3	0.00299112	0.151124	-0.145142	0.0395759	0.0196318	1
ANKRD6	0.00260534	0.127574	-0.122364	0.0408611	0.926246	1
BNIP3L	0.000216517	0.0104668	-0.0100338	0.0414002	0.116686	1
MYO9A	0.000277009	0.0132293	-0.0126753	0.0419175	0.0157709	1
UNC79	0.00150012	0.0692342	-0.0662339	0.0434079	0.221707	1
RBM26	0.00436408	0.196471	-0.187742	0.0445244	0.788426	1
PNISR	0.002567	0.11483	-0.109696	0.0448165	0.0017784	1
GOLM1	0.00225265	0.100633	-0.0961276	0.044878	0.759539	1
ATL2	0.00368568	0.161904	-0.154533	0.0456571	0.0283727	1
MMP16	0.0113427	0.491619	-0.468934	0.0462884	0.00025126	1
AC124852.1	2.02867e-06	8.69484e-05	-8.28911e-05	0.0468221	0.00907398	1
UIMC1	0.00143497	0.0609596	-0.0580897	0.047249	0.0315023	1
UBE2J1	0.00389173	0.163306	-0.155522	0.047848	0.261657	1
USP53	0.00148939	0.0624744	-0.0594956	0.0478666	0.575543	1
SNTG1	0.000792687	0.033195	-0.0316096	0.0479484	0.0349767	1
AGO1	0.00355934	0.146793	-0.139675	0.0487048	0.068324	1
AC034268.2	0.0214355	0.878397	-0.835526	0.0490254	0.00720931	1
MT-ND1	0.071752	2.90975	-2.76625	0.049553	0.419749	1
PDZRN4	0.000647866	0.0260726	-0.0247768	0.0499433	0.177786	1
AP001977.1	0.0194117	0.776743	-0.73792	0.0502371	0.604658	1
RICTOR	0.00402142	0.16076	-0.152717	0.0502866	0.953067	1
KCTD3	0.000771173	0.0307728	-0.0292305	0.0503796	0.455324	1
OPRK1	0.00267085	0.105514	-0.100172	0.0509007	0.350469	1
PFKP	0.00808976	0.31843	-0.30225	0.0510912	0.991607	1
KITLG	0.000680065	0.0265537	-0.0251935	0.0515159	0.168188	1
CSNK2A2	0.00241402	0.0930316	-0.0882035	0.0522128	0.204823	1
DZIP3	0.00280065	0.10762	-0.102018	0.052368	0.00104613	1
GFRA2	0.0026875	0.0993863	-0.0940113	0.0544722	0.965278	1
ANK2	0.619893	22.873	-21.6332	0.0545977	0.00319987	1
HDAC9	0.00144673	0.0531531	-0.0502596	0.0548393	0.937412	1
SYNGAP1	0.00447596	0.163354	-0.154402	0.0552168	0.260015	1
GVQW3	0.000856902	0.0302527	-0.0285389	0.057134	0.096452	1
LINC01473	0.00080728	0.0284409	-0.0268263	0.0572579	0.419132	1
CDH12	0.00316519	0.109774	-0.103444	0.0581909	0.238551	1
EIF4G3	7.66788e-08	2.64135e-06	-2.48799e-06	0.0585992	0.0178915	1
GRM5	0.00275783	0.0948425	-0.0893269	0.0586986	0.0371596	1
ANKRD26	0.00142766	0.0482182	-0.0453628	0.059802	0.000731519	1
PDE1A	0.0109535	0.366786	-0.344879	0.0603331	0.0545136	1
AL356124.1	4.48679e-06	0.000150107	-0.000141133	0.0603898	0.896669	1
AL355472.2	0.00429368	0.140579	-0.131992	0.0617487	0.00216086	1
PLXNA4	0.000428219	0.0139764	-0.01312	0.0619486	0.000335148	1
GPR180	0.00497473	0.160192	-0.150243	0.0628169	0.0684655	1
KCNQ3	8.39765e-05	0.00269503	-0.00252707	0.0630363	0.0117072	1
MCTP1	0.135996	4.33646	-4.06447	0.0634567	0.004078	1
SNAP25	0.0119773	0.378032	-0.354078	0.0641299	0.370668	1
CDH18	0.0179376	0.564412	-0.528537	0.0643342	0.120522	1
PRELID2	0.00523905	0.163422	-0.152944	0.0649143	0.211291	1
SF3B3	0.00127243	0.0395565	-0.0370117	0.0651422	0.997298	1
FKTN	0.00656632	0.202416	-0.189283	0.0657125	0.516443	1
PRR14L	0.000124986	0.00381961	-0.00356963	0.0663042	0.000770374	1
FUBP3	0.000904085	0.0274135	-0.0256054	0.0668431	0.0643736	1
KSR2	0.0105685	0.319477	-0.29834	0.0670551	0.0547508	1
KIAA0825	0.000486362	0.0146929	-0.0137202	0.0670994	0.950943	1
TMEM132D	1.60832e-05	0.00048577	-0.000453603	0.0671138	0.00183779	1
TOX	0.0327181	0.98661	-0.921174	0.067226	0.881821	1
TOP1	0.0066144	0.196441	-0.183212	0.0682938	0.40511	1
RTF2	0.00372106	0.11016	-0.102718	0.0685194	0.370433	1
CNTN4	0.000267233	0.00782185	-0.00728739	0.0693306	0.0133667	1
ANK3	6.70424e-09	1.95624e-07	-1.82215e-07	0.0695538	0.000676972	1
DLG1	0.000553759	0.0161421	-0.0150346	0.0696256	0.224364	1
FLRT2	0.000915925	0.0266162	-0.0247844	0.0698506	0.892855	1
CDKL3	0.00607617	0.176344	-0.164192	0.0699432	0.128012	1
NUDCD1	0.00123344	0.0357695	-0.0333026	0.0699993	0.824015	1
MARF1	0.0071755	0.205169	-0.190818	0.0710311	0.199004	1
MMS19	0.000819947	0.0233568	-0.0217169	0.0713085	0.933779	1
ELAPOR2	0.00212885	0.0606401	-0.0563824	0.0713104	0.721026	1
CACNA2D3	7.66513e-06	0.00021734	-0.00020201	0.0716508	0.00332343	1
AGBL4	1.44556e-08	4.08143e-07	-3.79232e-07	0.0719669	0.00168118	1
ELAVL3	0.000638434	0.0174622	-0.0161853	0.0743774	0.000340214	1
RPS6KC1	0.00781519	0.212621	-0.196991	0.0747904	0.29237	1
NDUFAF7	0.00527517	0.142383	-0.131832	0.0754089	0.0397066	1
IQCB1	0.00785227	0.210539	-0.194835	0.0759308	0.0085839	1
XYLT1	0.000144189	0.00385583	-0.00356745	0.0761402	0.00404835	1
HERC1	0.00942522	0.251628	-0.232778	0.0762712	0.520058	1
BZW2	0.000193694	0.00513354	-0.00474615	0.0768513	0.779601	1
TMEM14B	0.000887466	0.0235057	-0.0217308	0.0769025	0.00287288	1
MON2	0.000298949	0.00783305	-0.00723516	0.0777701	0.0918245	1
GRIN2A	1.96558e-06	5.12814e-05	-4.73503e-05	0.0781181	0.0123468	1
GRIA1	0.149986	3.88993	-3.58995	0.0786023	0.000796421	1
NAPEPLD	0.0124129	0.321343	-0.296517	0.078752	0.0496551	1
LARGE1	0.082573	2.12856	-1.96341	0.0791013	0.00754301	1
TCERG1L	5.05598e-06	0.000129251	-0.000119139	0.07979	0.00164152	1
TMTC1	0.000191555	0.00484446	-0.00446135	0.0806898	0.0363846	1
ATP1A3	0.0061083	0.152641	-0.140425	0.081702	0.410546	1
DPYSL2	0.0108516	0.270296	-0.248593	0.0819779	0.878543	1
IVD	0.0103076	0.256554	-0.235939	0.082042	0.034027	1
BRINP1	0.0152698	0.377848	-0.347308	0.0825429	0.0823153	1
ULK2	0.00345484	0.0843294	-0.0774197	0.0837268	0.322511	1
PKIG	0.00657253	0.160286	-0.147141	0.0838049	0.571495	1
NDFIP2	0.018077	0.440127	-0.403973	0.0839481	0.510745	1
KCNN2	0.00588057	0.142945	-0.131184	0.0840898	0.380045	1
RIMS2	0.632365	15.2851	-14.0203	0.084586	0.111977	1
NAALADL2	0.00182924	0.0441972	-0.0405388	0.0846215	0.918724	1
PTPN1	0.00689149	0.165602	-0.151819	0.085105	0.52301	1
LRRC37A2	6.72776e-05	0.00160919	-0.00147463	0.0855185	0.0444291	1
SRGAP2B	0.0128748	0.307546	-0.281796	0.0856353	0.00243788	1
DENND4A	0.00282515	0.0666693	-0.061019	0.0867299	0.00268325	1
DGCR5	0.00507658	0.119558	-0.109405	0.086913	0.0204387	1
DSCAM	0.196741	4.62476	-4.23128	0.0870832	0.00371038	1
GAS2	4.63008e-05	0.00107738	-0.000984775	0.0880128	0.991946	1
LPIN2	0.0102256	0.236666	-0.216215	0.0885076	0.697958	1
SAMD12	0.000322683	0.00741912	-0.00677375	0.0891218	0.0541734	1
CTNNAL1	0.00480649	0.110148	-0.100535	0.0894285	0.29384	1
ROBO1	0.0153537	0.351646	-0.320939	0.0894837	0.984768	1
NPAT	0.000376937	0.00860856	-0.00785468	0.0897495	0.0175388	1
SNX31	1.17959e-06	2.66612e-05	-2.4302e-05	0.0907306	0.0810053	1
TTC3	0.0292758	0.656174	-0.597622	0.0915294	0.463734	1
EMC2	0.00303579	0.0680126	-0.061941	0.0915718	0.659947	1
AGK	0.00140119	0.0313762	-0.0285738	0.0916189	0.07118	1
TERF2	0.00542843	0.120113	-0.109256	0.0927718	0.194568	1
GALNT17	0.0108632	0.235603	-0.213876	0.0947385	0.000857332	1
AC005906.2	0.000191722	0.00414672	-0.00376328	0.0950107	0.583023	1
ADCY9	0.00280103	0.0604553	-0.0548532	0.0952213	0.000298035	1
AKT3	0.0182953	0.392336	-0.355746	0.0958667	0.0349231	1
BABAM2	0.000546826	0.0117022	-0.0106085	0.0960759	0.783115	1
RAB3GAP2	0.000683276	0.014513	-0.0131464	0.096835	0.0247189	1
KIF21A	0.0173619	0.368432	-0.333708	0.0969289	0.98345	1
TMEM150C	0.00997181	0.210446	-0.190503	0.0974907	0.110501	1
GRIA3	1.34675e-05	0.000281957	-0.000255022	0.0983119	0.000918195	1
MPP2	0.00914521	0.188747	-0.170457	0.0998	0.163123	1
MAP2	0.0976798	2.01506	-1.8197	0.099849	0.159808	1
FMN2	0.000533448	0.0109915	-0.00992458	0.0999747	0.0362951	1
AC011287.1	0.000184941	0.00380177	-0.00343189	0.10022	0.757403	1
SMS	0.00874629	0.17547	-0.157978	0.102819	0.214047	1
LINC01252	0.000157927	0.0031387	-0.00282285	0.103842	0.795064	1
CBLN2	3.35742e-05	0.000665461	-0.000598312	0.104139	0.761006	1
DHX36	0.0129934	0.256863	-0.230876	0.104427	0.183681	1
ZBTB41	0.0114047	0.224828	-0.202019	0.104735	0.525673	1
CERS4	0.0123224	0.242091	-0.217447	0.105112	0.000245274	1
CYP46A1	0.015295	0.298093	-0.267503	0.106004	0.0668124	1
NOS1AP	0.0161381	0.31423	-0.281954	0.106109	0.964979	1
LINC01378	0.000140625	0.00272315	-0.0024419	0.106725	0.873253	1
AC116565.1	0.0228607	0.441249	-0.395527	0.107092	0.0448036	1
CHRM3	2.49754e-05	0.000481843	-0.000431892	0.107145	0.000399465	1
MTUS2	0.00359327	0.0691327	-0.0619462	0.107457	0.00675271	1
GPR89A	0.00184585	0.0354241	-0.0317324	0.107742	0.503108	1
ANKRD7	0.00166042	0.0318465	-0.0285257	0.10781	0.315968	1
LINC01138	0.00782609	0.148161	-0.132509	0.109302	0.613894	1
AC093865.1	0.000413983	0.00781619	-0.00698822	0.109615	0.0162783	1
TMEM117	0.00120894	0.0226997	-0.0202818	0.110256	0.0998456	1
TRAF3	2.74816e-05	0.000513819	-0.000458856	0.110752	0.093341	1
ATP8A1	0.0172715	0.322317	-0.287774	0.110972	0.500747	1
AP2A2	0.00916477	0.170571	-0.152242	0.111288	0.364141	1
AC120193.1	0.00270967	0.0503195	-0.0449001	0.11155	0.499162	1
AL139393.1	0.000428433	0.00793725	-0.00708038	0.11183	0.120924	1
ACTR3	0.0114648	0.210815	-0.187885	0.112719	0.0178632	1
UBA1	0.0173568	0.317556	-0.282842	0.11332	0.144068	1
SCFD1	0.00410094	0.0745135	-0.0663116	0.114151	0.972024	1
SSH2	8.96134e-06	0.000161628	-0.000143706	0.115047	0.0014164	1
CCND3	0.000338404	0.00606919	-0.00539238	0.115736	0.000226446	1
TNKS2	0.0152675	0.272219	-0.241684	0.116457	0.32606	1
UBE2L3	0.00495107	0.0872768	-0.0773747	0.117872	0.638798	1
DPP7	0.0102615	0.180259	-0.159736	0.118309	0.0740896	1
MAN1A1	0.00805896	0.141279	-0.125161	0.118565	0.341009	1
DENND5B	1.24234e-05	0.000214344	-0.000189498	0.120588	0.00054494	1
APOOL	0.00363094	0.0620667	-0.0548049	0.121783	0.389756	1
ZNF146	0.0065241	0.111475	-0.0984272	0.121837	0.00518258	1
DTNA	0.0983576	1.65161	-1.4549	0.124112	0.120533	1
AGAP1	1.68311e-06	2.77973e-05	-2.44311e-05	0.126323	0.00168612	1
GDAP1	0.000872983	0.0144168	-0.0126708	0.126332	0.618444	1
HECW1	0.00369769	0.0605526	-0.0531572	0.127471	0.00278078	1
LCMT1	0.00629254	0.102983	-0.0903978	0.127553	0.6684	1
XKR6	0.0281216	0.459879	-0.403636	0.127658	0.0420236	1
ARHGAP32	6.03676e-05	0.000985008	-0.000864273	0.127961	0.0912687	1
PDZD8	0.0097329	0.158571	-0.139106	0.128167	0.098869	1
TNRC6B	0.0507328	0.825916	-0.72445	0.128272	0.11894	1
ANGEL2	0.0136193	0.221694	-0.194456	0.128287	0.75776	1
LINC00299	0.0280265	0.453084	-0.397031	0.129232	0.327602	1
TBC1D9B	0.0102404	0.165464	-0.144983	0.129302	0.297475	1
SPTLC1	0.0094526	0.152135	-0.13323	0.129846	0.113878	1
BTBD9	0.0122035	0.196172	-0.171765	0.130013	0.00066394	1
RTN4RL1	0.0381553	0.606957	-0.530646	0.131475	0.000509076	1
AL109809.4	0.00537821	0.0854781	-0.0747217	0.131599	0.0165789	1
LIFR	0.00728935	0.115576	-0.100997	0.131936	0.179243	1
KANSL1	0.815792	12.9193	-11.2877	0.132104	0.253902	1
ABI1	0.0135595	0.214221	-0.187102	0.132442	0.509724	1
OXR1	0.260067	4.08727	-3.56713	0.133184	0.387471	1
NUTM2A-AS1	3.7006e-05	0.000577579	-0.000503567	0.134173	0.0511336	1
UBE2G2	0.0083739	0.130089	-0.113341	0.134844	0.0949744	1
AC093607.1	0.00031346	0.00483882	-0.0042119	0.135762	0.0426813	1
HP1BP3	0.00326699	0.0503898	-0.0438558	0.135883	0.0193107	1
GNAI1	0.00449059	0.0689604	-0.0599792	0.13652	0.98839	1
SNCB	0.00568355	0.0867961	-0.075429	0.137334	0.661411	1
GABRB2	0.0101716	0.154861	-0.134517	0.137785	0.560023	1
GRIP1	0.00356794	0.0540689	-0.046933	0.138473	0.256625	1
PART1	0.00179753	0.0272321	-0.023637	0.138516	0.599836	1
CELSR2	0.00702984	0.106452	-0.0923918	0.138584	0.29743	1
ERCC6	0.0136632	0.206054	-0.178728	0.139192	0.146278	1
CALN1	0.0304065	0.457071	-0.396258	0.139678	0.00252594	1
COP1	0.000106242	0.00159386	-0.00138138	0.139976	0.031766	1
TNKS	0.000138659	0.00206691	-0.00178959	0.14094	0.000389674	1
ARSK	0.00840211	0.124488	-0.107683	0.14186	0.976916	1
SHISA9	0.0319548	0.472995	-0.409085	0.142006	0.00577412	1
FRY	0.0130456	0.192311	-0.16622	0.142631	0.000846677	1
PRRX1	0.00160744	0.0235541	-0.0203392	0.143554	0.201151	1
IQSEC1	0.000640614	0.00937844	-0.00809721	0.143695	0.00457176	1
GRM7	0.00427643	0.0623146	-0.0537618	0.144416	0.249865	1
TMEFF2	0.000452606	0.0065833	-0.00567809	0.144697	0.0901342	1
ITPR2	9.76423e-05	0.00141769	-0.0012224	0.144976	0.820191	1
AMPH	0.000165296	0.00239123	-0.00206064	0.145545	0.202211	1
MCHR2	0.00334723	0.0482842	-0.0415898	0.145992	0.851264	1
MRTFB	6.88943e-06	9.88088e-05	-8.503e-05	0.146901	0.0320304	1
MAMDC2	0.0144541	0.206022	-0.177113	0.147883	0.241744	1
SLC24A2	0.279567	3.98433	-3.42519	0.147902	0.0062663	1
NEK9	0.0100616	0.143382	-0.123259	0.147917	0.10884	1
AC105450.1	0.000125829	0.0017812	-0.00152954	0.148982	0.59494	1
RRAS2	0.00885784	0.125361	-0.107646	0.149018	0.116261	1
FOXO3	0.01376	0.194533	-0.167013	0.149188	0.58947	1
SMYD3	0.0262278	0.370325	-0.31787	0.149392	0.00614474	1
TCF4	7.85127e-06	0.000110808	-9.51058e-05	0.149462	0.00511713	1
VCL	0.00146404	0.0206621	-0.017734	0.149467	0.0986779	1
MT-ND4L	0.0870845	1.22884	-1.05467	0.149491	0.352764	1
AC079382.2	3.14229e-05	0.000440408	-0.000377562	0.150587	0.301568	1
TTC7A	0.0122872	0.171904	-0.14733	0.150876	0.150266	1
PRPF40A	0.0145701	0.20339	-0.17425	0.151238	0.235247	1
ACOX3	0.00269852	0.0376591	-0.032262	0.151285	0.0261617	1
BAZ2B	2.95884e-05	0.00041143	-0.000352253	0.151875	0.0020502	1
MXI1	0.0315148	0.437388	-0.374359	0.152185	0.170194	1
SYNE1	0.0224671	0.310119	-0.265185	0.153083	0.925535	1
SLC12A6	0.00368179	0.0507887	-0.0434252	0.153187	0.10192	1
BRAP	0.00270014	0.0371506	-0.0317503	0.153617	0.758628	1
ATXN1	0.00365208	0.0501838	-0.0428796	0.15383	0.0519534	1
KCNT2	0.0238603	0.327433	-0.279712	0.15405	0.492432	1
CTDSPL2	0.00336334	0.0461308	-0.0394041	0.154137	0.192636	1
EXOC6B	0.000162686	0.00222099	-0.00189562	0.154913	0.00198259	1
TRAPPC11	0.0184704	0.251591	-0.21465	0.15529	0.00144626	1
UHRF1BP1L	0.0134494	0.182805	-0.155906	0.155651	0.698016	1
LRRC4C	0.0139399	0.189442	-0.161562	0.155678	0.266593	1
SORCS1	0.000435823	0.00591974	-0.0050481	0.155764	0.0634946	1
SLC25A28	0.000162642	0.00220064	-0.00187535	0.156414	0.0552768	1
HIBCH	2.53088e-05	0.000342311	-0.000291693	0.15648	0.00632946	1
MTSS1	0.0212982	0.287981	-0.245385	0.156529	0.603527	1
AC099517.1	0.000929014	0.0125316	-0.0106735	0.156934	0.451119	1
APP	0.179638	2.40934	-2.05006	0.157906	0.0693577	1
PTPN11	0.027085	0.362272	-0.308101	0.158377	0.00437575	1
LARS1	0.00994851	0.131633	-0.111736	0.16024	0.143188	1
UGGT1	0.00161456	0.0213588	-0.0181297	0.160273	0.807915	1
BASP1-AS1	0.000611358	0.00805839	-0.00683568	0.160901	0.00444665	1
TMEM72-AS1	0.0270502	0.353075	-0.298975	0.162617	0.343922	1
RAB11FIP3	0.0130784	0.170093	-0.143937	0.163254	0.027319	1
KLF12	3.89256e-05	0.00050066	-0.000422809	0.165231	0.787787	1
LAMTOR5-AS1	0.000866049	0.0111023	-0.00937022	0.165825	0.187609	1
ZNF875	0.0165173	0.210771	-0.177736	0.166655	0.00371693	1
UBA3	0.00911888	0.115439	-0.0972011	0.168103	0.760942	1
TCAIM	0.000125172	0.0015818	-0.00133146	0.168425	0.892337	1
SYCP2L	1.45084e-05	0.000183233	-0.000154216	0.168535	0.0210274	1
SEC16A	0.00368128	0.0464413	-0.0390787	0.168736	0.15415	1
SRGAP2C	0.00781085	0.098159	-0.0825373	0.169444	0.530289	1
CNOT6L	0.0102958	0.129245	-0.108653	0.169647	0.303536	1
TANC2	6.15338e-05	0.000771103	-0.000648036	0.169968	0.000761053	1
MAP3K21	0.0110279	0.138116	-0.11606	0.170073	0.588761	1
WDR7	7.36687e-06	9.21229e-05	-7.73891e-05	0.170357	0.23608	1
SUCO	0.0199601	0.248685	-0.208765	0.171039	0.198614	1
BDH1	0.050309	0.622688	-0.52207	0.17227	0.917477	1
ZYG11B	0.000938543	0.0116141	-0.00973697	0.172311	0.0263686	1
CDH2	0.0634345	0.782957	-0.656088	0.172794	0.064793	1
AOPEP	0.0353738	0.436432	-0.365685	0.172871	0.104862	1
SRPK1	0.0384363	0.473963	-0.39709	0.172972	0.106351	1
APOO	0.00223861	0.0275994	-0.0231222	0.173007	0.108524	1
AL592183.1	2.92782e-05	0.0003609	-0.000302344	0.173041	0.0439792	1
ZMAT3	0.0238412	0.293452	-0.245769	0.173316	0.52698	1
DMTN	0.012389	0.149839	-0.125061	0.176661	0.82215	1
KIAA0408	0.0153292	0.185373	-0.154714	0.176688	0.0213875	1
UBA6-AS1	0.0261185	0.315773	-0.263536	0.176732	0.210992	1
RAB15	0.0233917	0.282317	-0.235534	0.177066	0.497287	1
KHDRBS2	0.660105	7.93267	-6.61246	0.177899	0.00582514	1
BRMS1L	0.00463328	0.055342	-0.0460754	0.179083	0.136959	1
TTC37	0.0136435	0.16287	-0.135583	0.179196	0.959147	1
HLF	0.0214292	0.255639	-0.212781	0.179328	0.252071	1
CDC42BPA	0.0644884	0.768041	-0.639064	0.179652	0.00941342	1
FAM153A	7.48458e-05	0.000891393	-0.000741701	0.179653	0.408151	1
FSIP2-AS1	0.000118221	0.00140651	-0.00117007	0.179857	0.941799	1
TRAF6	0.00023314	0.00277002	-0.00230374	0.180121	0.110701	1
FAM13C	0.0293265	0.345582	-0.286929	0.181748	0.969446	1
RCOR1	0.00339641	0.0399422	-0.0331493	0.182151	0.0612045	1
LRFN2	0.0716018	0.841327	-0.698124	0.182321	0.000233924	1
FAHD2A	0.00298126	0.0349859	-0.0290234	0.182572	0.0132453	1
ABHD5	0.00458831	0.0536349	-0.0444583	0.183355	0.0860115	1
TUT4	0.0281541	0.32887	-0.272562	0.183499	0.547183	1
SGSM2	0.0152932	0.178499	-0.147913	0.183658	0.191999	1
ANKRD34C-AS1	0.00489263	0.0570759	-0.0472906	0.183764	0.350954	1
TCAF1	0.0303888	0.354316	-0.293538	0.183871	0.361514	1
RABL2A	0.00628387	0.0731104	-0.0605427	0.1843	0.0378812	1
AQP4-AS1	0.000647288	0.00752581	-0.00623124	0.184438	0.566413	1
RIMS1	0.00202489	0.0235193	-0.0194696	0.184639	0.0121807	1
DYM	0.00591955	0.06874	-0.0569009	0.184687	0.000489726	1
ZMYND8	0.013302	0.154241	-0.127637	0.184984	0.00191675	1
PDHX	0.00630633	0.072707	-0.0600943	0.186145	0.0137161	1
VWA3A	6.84829e-05	0.000789429	-0.000652464	0.186178	0.896025	1
GALNT11	0.019551	0.225188	-0.186087	0.186344	0.418031	1
LRP12	0.0116824	0.133932	-0.110567	0.187299	0.0949565	1
SYNJ1	0.0315849	0.361179	-0.298009	0.187823	0.00655513	1
GABRG2	0.0186425	0.212247	-0.174962	0.188728	0.970943	1
MSH4	0.00218777	0.0248991	-0.0205236	0.188802	0.028594	1
TTBK2	0.0184127	0.209236	-0.17241	0.189119	0.128257	1
CEP290	0.0199233	0.226399	-0.186552	0.189122	0.0387923	1
TTC13	0.0022474	0.0253469	-0.0208521	0.190689	0.652997	1
MED13L	0.00618036	0.0695413	-0.0571805	0.191179	0.0645961	1
TTTY14	5.4982e-06	6.18114e-05	-5.0815e-05	0.191363	0.0117607	1
NCOA1	0.000304007	0.00341394	-0.00280593	0.191593	0.0988746	1
MAP2K4	0.00370268	0.041202	-0.0337967	0.193527	0.213263	1
COBL	0.0237532	0.263203	-0.215697	0.194426	0.00105687	1
ZNF519	0.000166975	0.00184851	-0.00151456	0.194622	0.00537584	1
EIF3H	0.0171485	0.189719	-0.155422	0.194763	0.0114123	1
MAP3K5	0.000638202	0.00705912	-0.00578272	0.194809	0.00261725	1
RLF	0.0044388	0.0490752	-0.0401976	0.194906	0.0191079	1
MSH2	0.00366694	0.0404937	-0.0331599	0.195159	0.665358	1
SLK	0.030149	0.332904	-0.272606	0.195177	0.0093214	1
SETBP1	0.0228049	0.251423	-0.205814	0.195509	0.0496789	1
ZCCHC7	6.60138e-05	0.000725245	-0.000593218	0.196266	0.258172	1
WDPCP	0.00162955	0.0178749	-0.0146158	0.196601	0.299841	1
LMTK3	0.0251684	0.275206	-0.224869	0.197287	0.0116919	1
EDRF1	0.016869	0.183637	-0.149899	0.198255	0.257741	1
HMG20A	0.013749	0.149498	-0.122	0.19851	0.0986784	1
WIPI2	0.0199828	0.216667	-0.176701	0.19913	0.0472738	1
EPC1	0.0188556	0.203645	-0.165933	0.199992	0.0926457	1
CEP44	0.00332932	0.0359538	-0.0292951	0.200014	0.253264	1
RALY	0.00563007	0.0606903	-0.0494302	0.200412	0.392306	1
ARHGAP21	4.02832e-05	0.000433508	-0.000352941	0.200785	0.155168	1
SPOCK1	0.000115727	0.00124537	-0.00101392	0.200789	0.0617866	1
MYOM2	1.32898e-06	1.42994e-05	-1.16415e-05	0.200822	0.0494042	1
FARS2	0.0570317	0.610357	-0.496294	0.202015	0.0551707	1
RBM25	0.0180797	0.192199	-0.15604	0.203513	0.0677728	1
KCNIP4-IT1	0.000171484	0.00182012	-0.00147715	0.203868	0.00132478	1
FOXP1	0.0849105	0.89679	-0.726969	0.204983	0.00195952	1
ENAH	0.00587103	0.0619723	-0.0502303	0.205111	0.530043	1
RCAN2	0.006536	0.0688552	-0.0557832	0.20556	0.00647322	1
TNFSF13B	0.0002614	0.00273749	-0.00221469	0.206913	0.100915	1
RAD9A	0.00710692	0.0742378	-0.060024	0.207495	0.000450339	1
RANBP2	0.0662177	0.689634	-0.557199	0.208182	0.0468415	1
LGI1	0.0024672	0.0256398	-0.0207054	0.208679	0.303704	1
MAP2K1	0.0211408	0.219126	-0.176845	0.209284	0.964228	1
RANBP17	0.000482761	0.00500248	-0.00403695	0.209348	0.966325	1
ADAM22	0.00986615	0.102166	-0.0824335	0.209506	0.0107717	1
COL26A1	0.00231083	0.0238837	-0.019262	0.209947	0.0505044	1
FAM135B	0.0016709	0.0171997	-0.0138579	0.210893	0.00095717	1
TTLL7	0.00673896	0.0693622	-0.0558843	0.210914	0.272102	1
PTPRT	0.118911	1.22338	-0.985559	0.211017	0.00482978	1
ATM	0.00455066	0.0467793	-0.037678	0.21121	0.150534	1
DPH6-DT	0.000969307	0.00996002	-0.00802141	0.211308	0.460127	1
CLIP2	0.0157152	0.161296	-0.129865	0.211576	0.0044741	1
PIR	0.00523636	0.0536953	-0.0432225	0.211789	0.867352	1
HCN1	0.0115587	0.118431	-0.0953132	0.21198	0.076691	1
DNAJC11	0.00450705	0.0461352	-0.0371211	0.212204	0.505002	1
AC107223.1	2.87373e-05	0.000294101	-0.000236626	0.212253	0.613977	1
ATF2	0.00670433	0.0685655	-0.0551569	0.212415	0.806254	1
ZFYVE26	0.0129415	0.131918	-0.106035	0.213192	0.0622899	1
SCAI	0.0128519	0.130657	-0.104953	0.213822	0.717087	1
C1D	0.0173272	0.175241	-0.140587	0.215059	0.346653	1
SLC5A3	0.013257	0.134035	-0.107521	0.215133	0.526927	1
EPB41L4A	0.0145207	0.145528	-0.116486	0.217242	0.825184	1
DTNBP1	0.00819076	0.0818373	-0.0654558	0.217982	0.0867298	1
MTHFD1L	0.0312164	0.309955	-0.247522	0.2195	0.0144239	1
PRKG1	0.0402249	0.397667	-0.317218	0.220565	0.0408291	1
LEMD3	0.000785295	0.007753	-0.00618241	0.220898	0.216644	1
FOXP2	0.0651166	0.642518	-0.512285	0.221035	0.795872	1
UNC5D	0.0143219	0.141157	-0.112514	0.221313	0.712552	1
SLC38A9	0.00884795	0.0869991	-0.0693032	0.221899	0.542421	1
CMIP	0.147441	1.44867	-1.15379	0.222081	0.000731458	1
AC007262.2	0.00438771	0.0430672	-0.0342918	0.222334	0.0231944	1
KCNJ3	0.00469448	0.0458675	-0.0364786	0.223472	0.0748359	1
NR2C2	0.0135103	0.131959	-0.104938	0.223554	0.663043	1
R3HDM2	0.0696684	0.678039	-0.538703	0.224448	0.0952657	1
JAKMIP3	0.000819861	0.00797046	-0.00633074	0.224722	0.00304885	1
EML5	0.0340435	0.329926	-0.261839	0.225509	0.23907	1
CLSTN2	0.985794	9.54898	-7.5774	0.225631	0.00024122	1
CYP1B1-AS1	0.0196619	0.190446	-0.151122	0.225646	0.894153	1
DCHS2	0.00120288	0.0116381	-0.00923234	0.225927	0.461543	1
MKLN1	0.000197657	0.00191207	-0.00151676	0.225966	0.00035199	1
TSHZ2	0.00235659	0.0227663	-0.0180531	0.226305	0.0459968	1
ABHD2	0.0336997	0.324987	-0.257587	0.226753	0.524459	1
TRAF3IP2-AS1	0.000245987	0.00235486	-0.00186289	0.228617	0.000929327	1
UGGT2	0.0751558	0.718413	-0.568101	0.228995	0.148883	1
MBD2	0.00425328	0.040558	-0.0320515	0.22962	0.0330531	1
MEIKIN	1.59921e-05	0.000152129	-0.000120144	0.230239	0.0471437	1
NETO2	0.000157464	0.00149715	-0.00118222	0.230371	0.189267	1
C16orf87	0.018827	0.178675	-0.141021	0.230846	0.0210955	1
LRRTM3	0.00268151	0.0254127	-0.0200497	0.23121	0.473076	1
FER	0.000290968	0.00275287	-0.00217093	0.231645	0.198418	1
OTUD7A	0.00251204	0.0237555	-0.0187314	0.231765	0.00240413	1
TM9SF4	0.0118661	0.112019	-0.0882872	0.232215	0.0509308	1
ZFAND3	0.0489544	0.461762	-0.363853	0.23243	0.000651067	1
GOLGA1	0.0189216	0.178262	-0.140419	0.232744	0.640192	1
LYRM4	0.0180308	0.169603	-0.133542	0.233154	0.0684436	1
SOS1	0.000320922	0.00301572	-0.00237387	0.233411	0.0152095	1
MSRB3	0.0386489	0.362394	-0.285096	0.233982	0.485071	1
CLEC16A	0.000830476	0.00778583	-0.00612488	0.234021	0.0469875	1
SIPA1L1	0.240544	2.24642	-1.76533	0.235039	0.256292	1
ALG1L9P	0.00228307	0.0212792	-0.0167131	0.23556	0.906047	1
PRMT7	0.00697112	0.0649026	-0.0509603	0.23585	0.0453137	1
FAM13A	0.0183664	0.1694	-0.132668	0.23834	0.7327	1
PRKCA	0.0480963	0.442606	-0.346413	0.238947	0.328905	1
EXT1	0.107188	0.986397	-0.77202	0.238948	0.0688691	1
SCN8A	1.14038e-06	1.04927e-05	-8.21196e-06	0.238988	0.154453	1
KHDRBS3	0.0883603	0.809927	-0.633207	0.240009	0.700117	1
ABR	0.0216929	0.198233	-0.154847	0.240837	0.00044447	1
LRP11	0.0140499	0.128328	-0.100228	0.240967	0.257632	1
MAP7	0.0336328	0.306676	-0.23941	0.241424	0.0662169	1
TBC1D32	0.000976971	0.00890737	-0.00695343	0.241454	0.629765	1
MIR2052HG	0.000173385	0.00158059	-0.00123382	0.241493	0.846469	1
ZEB1	0.000717122	0.0065287	-0.00509446	0.241851	0.0254316	1
GMDS-DT	0.0546796	0.497058	-0.387699	0.242259	0.864139	1
ADAM32	0.000861175	0.00781867	-0.00609632	0.242598	0.745556	1
LINC00159	0.000456261	0.00414031	-0.00322779	0.242737	0.753521	1
STX7	0.0109254	0.0991387	-0.077288	0.242745	0.257206	1
AL353709.1	0.0264925	0.2403	-0.187315	0.242855	0.422751	1
MAP4K3	0.0516816	0.468508	-0.365144	0.243013	0.874404	1
GRK3	0.0353214	0.319785	-0.249142	0.243366	0.146967	1
JAZF1	0.000456749	0.00412995	-0.00321645	0.243714	0.0103267	1
FAT3	0.0409626	0.370258	-0.288333	0.243809	0.0409643	1
CRAMP1	0.0137138	0.123798	-0.0963705	0.244163	0.293779	1
KCMF1	0.0263531	0.237315	-0.184608	0.244837	0.104756	1
SLC35F1	0.233364	2.10119	-1.63446	0.244876	0.00144388	1
MT-ATP6	0.447643	4.02529	-3.13001	0.245235	0.579636	1
PHF14	0.000894192	0.00803491	-0.00624653	0.245435	0.600817	1
SLC9A7	0.00856019	0.0767695	-0.0596491	0.245973	0.0655605	1
YEATS2	0.0396393	0.355152	-0.275873	0.246239	0.0432879	1
RBFOX2	0.0139128	0.12442	-0.0965944	0.246759	0.00712017	1
PLPPR4	0.0181899	0.162474	-0.126094	0.247094	0.136072	1
HS6ST2	0.00200156	0.0178529	-0.0138497	0.247487	0.880055	1
ZNF75A	0.0397824	0.354592	-0.275028	0.24768	0.000265005	1
RSKR	0.0100412	0.0894248	-0.0693423	0.247916	0.00018986	1
PBX1	0.0219813	0.195574	-0.151611	0.248182	0.00516802	1
PTPRE	0.00047407	0.00421333	-0.00326519	0.248488	0.00112894	1
MROH1	0.0447704	0.397786	-0.308246	0.248567	0.0591451	1
NME5	0.0501156	0.445276	-0.345045	0.248569	0.0557274	1
AC021613.1	0.0119281	0.105952	-0.0820956	0.248647	0.105799	1
TRAPPC9	0.00112997	0.00999519	-0.00773525	0.249818	0.535358	1
MYRIP	0.056885	0.503052	-0.389282	0.24989	0.425135	1
SEC14L5	0.000950187	0.00839655	-0.00649618	0.2501	0.000596989	1
LMTK2	0.000202335	0.00177785	-0.00137318	0.251707	0.416861	1
LINC00632	0.401818	3.52663	-2.72299	0.252031	0.116837	1
ASTN2	0.0406936	0.356363	-0.274976	0.252662	0.14892	1
SIDT1	0.000534992	0.00467277	-0.00360279	0.253412	0.629021	1
AC016598.1	0.000185667	0.00162087	-0.00124953	0.253554	0.000346493	1
RCOR3	0.029161	0.254297	-0.195975	0.253866	0.295984	1
HEXB	0.00502737	0.0438368	-0.0337821	0.253894	0.769402	1
GRM8	0.0138111	0.1204	-0.0927779	0.253959	0.323187	1
AC004470.2	0.0608449	0.530157	-0.408467	0.254104	0.270276	1
ACTR3B	0.00241814	0.0210545	-0.0162182	0.254314	0.194338	1
CENPJ	8.49477e-05	0.000739019	-0.000569123	0.254551	0.0557603	1
DPH6	0.00392511	0.0341284	-0.0262782	0.254709	0.267874	1
ALDH1A1	0.0157988	0.137268	-0.105671	0.254921	0.000278421	1
BBOX1-AS1	0.00186676	0.0162182	-0.0124846	0.254942	0.15212	1
GAB1	0.0266511	0.231537	-0.178235	0.254948	0.0945704	1
LINC02798	0.000415316	0.00360311	-0.00277248	0.25535	0.00157152	1
ZNF675	0.000543017	0.00470502	-0.00361898	0.255717	0.334419	1
GOLPH3	0.00797389	0.0688907	-0.052943	0.256555	0.773484	1
PKNOX1	0.000645398	0.00556658	-0.00427579	0.257043	0.00189995	1
AL731769.2	0.000541276	0.00465949	-0.00357694	0.257607	0.00183306	1
AC016831.4	0.003723	0.0319877	-0.0245417	0.258165	0.0198184	1
MEG8	0.549881	4.72381	-3.62405	0.258209	0.0735205	1
TNR	0.0118923	0.10207	-0.0782853	0.258474	0.00530743	1
MAIP1	0.000116583	0.000997702	-0.000764535	0.259329	0.657529	1
EXOC4	0.0107853	0.0922707	-0.0707002	0.259417	0.00411562	1
AC011474.1	0.00447992	0.0383205	-0.0293606	0.259466	0.638144	1
ZFPM2	0.0321803	0.275195	-0.210835	0.25954	0.507963	1
EVI5	0.00347788	0.0296971	-0.0227413	0.259982	0.040065	1
CCDC88A	0.106613	0.907593	-0.694368	0.260876	0.010791	1
GALNT2	0.0285685	0.242796	-0.185659	0.261373	0.0280816	1
ATG12	0.00498044	0.0423261	-0.0323652	0.261382	0.15566	1
CORO1C	0.00631629	0.0535479	-0.0409154	0.262106	0.406788	1
DANT2	0.00824694	0.0699094	-0.0534156	0.262132	0.000677757	1
ADAMTS17	0.000150017	0.00126726	-0.000967228	0.263172	0.722278	1
TCF25	0.0348556	0.293537	-0.223826	0.264092	0.353892	1
FCHSD2	0.0108907	0.091632	-0.0698505	0.264369	0.503827	1
VGLL4	0.0266305	0.223883	-0.170622	0.264609	0.0050793	1
GSE1	0.118119	0.992154	-0.755915	0.264875	0.0586409	1
MAP3K9	0.000634328	0.00531424	-0.00404558	0.265659	0.383343	1
BICC1	0.000533347	0.00445333	-0.00338663	0.26667	0.813987	1
LDLRAD4	0.0942137	0.785327	-0.596899	0.267186	0.00839538	1
ZNF644	0.0122357	0.101916	-0.0774447	0.267412	0.790275	1
ZNF248	0.00568386	0.0473166	-0.0359489	0.267582	0.575905	1
C1GALT1	0.00875613	0.0728174	-0.0553051	0.267895	0.920267	1
ME1	0.00571019	0.0474589	-0.0360386	0.268074	0.102119	1
BACE2	0.00327563	0.0272239	-0.0206726	0.268083	0.049937	1
NTRK3	0.0711836	0.588377	-0.44601	0.269758	0.730931	1
SMARCA4	0.00491192	0.0405871	-0.0307633	0.269856	0.000430028	1
USP34	0.00915674	0.0752668	-0.0569533	0.27147	0.332818	1
LINC02223	0.000386735	0.00317582	-0.00240235	0.271769	0.0141885	1
AF117829.1	0.0104056	0.0852581	-0.0644469	0.272464	0.88015	1
ESF1	0.0143508	0.117574	-0.0888728	0.272487	0.209291	1
CAMSAP2	0.000781088	0.00639018	-0.00482801	0.272933	0.472758	1
KIF1B	0.193695	1.58276	-1.19537	0.273303	0.0220784	1
CCSER2	0.0521264	0.425941	-0.321688	0.273307	0.302399	1
USP25	0.0603617	0.492832	-0.372109	0.27356	0.106502	1
PTPN4	0.0190546	0.155559	-0.11745	0.273589	0.237779	1
CPEB1	0.0728141	0.593089	-0.447461	0.274303	0.0856571	1
CCSER1	0.0453584	0.368639	-0.277922	0.274996	0.952773	1
WARS2-AS1	0.00686316	0.0557738	-0.0420475	0.275023	0.3977	1
VPS13A	0.0560702	0.455637	-0.343496	0.275037	0.196681	1
AC005225.2	0.000902447	0.00731783	-0.00551293	0.275707	0.000214023	1
IRAK1BP1	0.00186002	0.0150804	-0.0113604	0.275754	0.0190373	1
BICD1	0.0124946	0.10117	-0.0761807	0.276165	0.00344839	1
RAB6A	0.0297767	0.241018	-0.181465	0.276277	0.0301322	1
SYNDIG1	0.0512029	0.412482	-0.310077	0.277779	0.0630567	1
NALCN	0.0370529	0.298345	-0.224239	0.277935	0.518258	1
SLC16A7	0.0162425	0.130526	-0.0980404	0.278561	0.0251317	1
PILRB	0.100868	0.809998	-0.608263	0.278788	0.24744	1
CHL1	0.363689	2.9204	-2.19302	0.278803	0.154165	1
TIAL1	0.0063602	0.050994	-0.0382736	0.27929	0.0237971	1
MPP6	0.00209553	0.0167873	-0.0125963	0.279554	0.00586232	1
ARAP2	0.0257685	0.206213	-0.154676	0.279893	0.325564	1
GRIK4	0.00755852	0.0604445	-0.0453274	0.28012	0.00122209	1
ARL17B	0.328445	2.62428	-1.96738	0.280396	0.354706	1
AL359436.1	0.0128123	0.102244	-0.0766198	0.280789	0.0142803	1
PPP4R2	0.0107841	0.0858899	-0.0643218	0.281421	0.630121	1
NPIPB4	7.6503e-07	6.07676e-06	-4.5467e-06	0.282286	0.0114281	1
GCNA	0.00144327	0.0114426	-0.00855603	0.282896	0.187793	1
LRRFIP2	0.0501556	0.397432	-0.297121	0.283069	0.27332	1
SLC13A3	0.0133828	0.105926	-0.0791604	0.283433	0.177216	1
CDKL1	0.0176127	0.139399	-0.104174	0.283449	0.147609	1
HYDIN	0.00125209	0.0099016	-0.00739741	0.283723	0.000411359	1
KIAA0319	0.00987346	0.0780032	-0.0582562	0.284041	0.269722	1
PAG1	8.91748e-05	0.000704321	-0.000525971	0.284127	0.00417878	1
DTNB	0.00115344	0.00909282	-0.00678595	0.284745	0.0414741	1
LCORL	0.00811565	0.0638973	-0.047666	0.285155	0.00159595	1
LINC02822	0.0296034	0.232856	-0.173649	0.285466	0.808488	1
WDR70	0.00330761	0.0259438	-0.0193286	0.286391	0.0135583	1
CASTOR2	0.0163508	0.128104	-0.0954021	0.286767	0.00207254	1
HEATR5B	0.00851534	0.0665756	-0.0495449	0.287456	0.572034	1
DOK6	0.0081285	0.0635366	-0.0472796	0.287531	0.0601528	1
MT-ND5	0.213438	1.66503	-1.23816	0.288188	0.63538	1
ELP4	0.000115074	0.000896936	-0.000666788	0.288466	0.000467312	1
AC106791.1	0.0089106	0.0694474	-0.0516263	0.288493	0.14064	1
NFAT5	0.0299755	0.233344	-0.173393	0.28889	0.00641394	1
C2CD5	0.00702737	0.0546939	-0.0406392	0.288953	0.231737	1
LARP4	0.0265403	0.206397	-0.153316	0.289219	0.0302827	1
KDM2B	0.00164373	0.0127305	-0.00944302	0.290586	0.0220462	1
SH3GL3	0.00501535	0.0388281	-0.0287974	0.290716	0.0675667	1
SIK3	0.000183497	0.0014206	-0.0010536	0.290718	0.0491691	1
AC087500.1	0.0318405	0.246383	-0.182702	0.290881	0.0607356	1
BX664727.3	5.06306e-06	3.90561e-05	-2.89299e-05	0.291925	0.011703	1
TMEM120B	0.00867433	0.066837	-0.0494884	0.292307	0.225179	1
ROS1	0.0408392	0.314554	-0.232876	0.292433	0.337479	1
PPP2R2C	0.0474625	0.365214	-0.270289	0.292759	0.000607824	1
SGIP1	0.0116792	0.0898366	-0.0664781	0.292882	0.300898	1
LINC02389	0.000793409	0.00609268	-0.00450586	0.293447	0.0453506	1
FAM193A	0.00159073	0.0122089	-0.00902741	0.293628	0.00197317	1
LINC02609	0.0521293	0.398778	-0.294519	0.294741	0.405742	1
ABCA9	0.0122962	0.0939824	-0.06939	0.295032	0.075765	1
TRAP1	0.000643356	0.00491686	-0.00363015	0.295064	0.0160351	1
YTHDF2	0.0135019	0.103107	-0.076103	0.295333	0.247615	1
DYNC1H1	0.0680461	0.519153	-0.383061	0.295646	0.0594191	1
FAM171A1	0.0441534	0.33686	-0.248554	0.295651	0.0989213	1
ZNF148	0.0232607	0.177382	-0.13086	0.295807	0.190068	1
BCL7A	0.0145378	0.110849	-0.0817733	0.295849	0.0532778	1
ATP2B2	0.114215	0.868605	-0.640175	0.29674	0.410945	1
DOCK4	0.0523082	0.397227	-0.292611	0.297235	0.871778	1
CAMTA1	0.000252873	0.00191461	-0.00140886	0.298256	0.00625817	1
RAB12	0.0128583	0.0972695	-0.071553	0.298559	0.104049	1
ZNF365	0.0602317	0.455477	-0.335014	0.29868	0.587844	1
MCF2L2	0.00332588	0.0250989	-0.0184472	0.299389	0.00377955	1
DENND1A	0.00413561	0.0311958	-0.0229246	0.299541	0.0877305	1
NDRG1	0.0325369	0.245015	-0.179941	0.30013	0.155965	1
SLC7A14	0.00814203	0.0612806	-0.0449966	0.300311	0.0127951	1
CFAP70	0.0178211	0.134059	-0.0984167	0.300494	0.347767	1
PHACTR2	0.00207452	0.0156033	-0.0114543	0.300542	0.176274	1
NLK	0.203308	1.52709	-1.12047	0.301013	0.742973	1
UMAD1	0.000824364	0.006188	-0.00453927	0.301237	0.0433863	1
PUS7	0.00844445	0.0633848	-0.0464959	0.301251	0.179235	1
SAMD5	0.0373064	0.279747	-0.205135	0.301596	0.9199	1
DNM2	0.00584929	0.0438236	-0.032125	0.301899	0.00921586	1
MAN2A1	0.0268764	0.201309	-0.147556	0.301989	0.368703	1
PRRG1	0.00109525	0.00818657	-0.00599607	0.302715	0.358292	1
OSBPL1A	0.0219468	0.163825	-0.119932	0.303182	0.878552	1
SH3PXD2A	0.0154269	0.115092	-0.0842383	0.303378	0.0199095	1
MOXD1	0.00041708	0.0031079	-0.00227374	0.303796	0.0497757	1
ZNF462	0.0136077	0.101284	-0.074068	0.304197	0.45445	1
SASH1	0.0463376	0.344819	-0.252144	0.304274	0.188449	1
PISD	0.0726942	0.540761	-0.395373	0.304397	0.647878	1
GPR89B	0.00830122	0.0617141	-0.0451117	0.30461	0.873549	1
BAIAP3	0.0208676	0.154963	-0.113228	0.305004	0.202214	1
DYNC1I1	0.105509	0.782587	-0.571569	0.305422	0.0841379	1
TYW3	0.0199316	0.147698	-0.107834	0.305756	0.0636483	1
PDS5B	0.03898	0.288842	-0.210882	0.305767	0.477027	1
SKAP2	0.00452008	0.0334004	-0.0243602	0.306756	0.460854	1
ZBED3-AS1	0.000420576	0.00310686	-0.00226571	0.306861	0.0145585	1
SLC10A7	0.00373729	0.0275407	-0.0200661	0.307728	0.239132	1
UBE2Z	0.0194781	0.14349	-0.104534	0.307843	0.55272	1
SATB1-AS1	0.00118862	0.00875049	-0.00637326	0.308078	0.148237	1
FTO	0.0037638	0.0277022	-0.0201746	0.308162	0.0156117	1
SREK1	0.0218524	0.160737	-0.117032	0.308385	0.124352	1
SYT7	0.0363908	0.267172	-0.19439	0.309058	0.000794845	1
ANKRD30B	0.00475856	0.0348764	-0.0253593	0.309671	0.667474	1
XRN1	0.00560637	0.0410516	-0.0298388	0.310008	0.0889098	1
AF064858.1	0.00326998	0.0239426	-0.0174026	0.310026	0.00537645	1
TMEM38A	0.0334398	0.244445	-0.177565	0.310613	0.861076	1
MAPK1	0.0372078	0.271738	-0.197322	0.310945	0.591992	1
APBB2	0.000676277	0.00492527	-0.00357271	0.311951	0.690944	1
PIK3CA	0.012262	0.089271	-0.064747	0.312082	0.0540979	1
NAB1	0.00995803	0.0724394	-0.0525233	0.312371	0.0632849	1
AKAP13	0.0162417	0.118138	-0.0856544	0.312407	0.311625	1
SIRT5	0.0148538	0.108036	-0.0783286	0.312429	0.20746	1
PTOV1	0.0058353	0.0424346	-0.030764	0.312492	0.0380174	1
ITGA9	0.0667111	0.485021	-0.351599	0.31257	0.552584	1
GPR158	0.0101615	0.0738584	-0.0535355	0.312669	0.00162595	1
PPP1R13B	0.00775431	0.0563485	-0.0408398	0.312757	0.000402693	1
TTLL5	0.0001397	0.00101513	-0.000735734	0.312767	0.00616875	1
LRIG2	0.0166387	0.120501	-0.0872236	0.313985	0.34479	1
KCNIP4	0.133949	0.969851	-0.701953	0.314074	0.030443	1
NF1	0.000877205	0.00635013	-0.00459572	0.314144	0.595404	1
IMMP2L	0.0427322	0.308813	-0.223349	0.314767	0.0103927	1
OXSR1	0.00132169	0.00954596	-0.00690257	0.314979	0.0665311	1
HRH2	0.023967	0.172593	-0.124659	0.316059	0.397004	1
POU2F2	0.00631134	0.0453309	-0.0327082	0.317021	0.000811486	1
CACNA1D	0.155283	1.11506	-0.804493	0.317104	0.00812964	1
AC084198.4	0.00519724	0.0372263	-0.0268318	0.318037	0.324942	1
PCBP1-AS1	0.00134239	0.00961174	-0.00692697	0.318166	0.00694978	1
ZFP64	0.0389946	0.278652	-0.200663	0.318906	0.755898	1
C4orf50	0.00703424	0.0502166	-0.0361481	0.319271	0.00165705	1
ADORA1	0.0202675	0.144633	-0.104098	0.31941	0.0575535	1
PVT1	0.0324457	0.231502	-0.166611	0.319469	0.27952	1
KCNIP3	0.0155595	0.111009	-0.0798903	0.319499	0.00360204	1
DDX46	0.0268401	0.191022	-0.137341	0.320412	0.550124	1
SNX29	0.0581471	0.413693	-0.297399	0.320539	0.0189946	1
AL033504.1	0.0172019	0.122358	-0.0879541	0.32062	0.336118	1
CYP4V2	0.000154826	0.00110063	-0.000790979	0.320841	0.203924	1
NAALAD2	0.0203871	0.144815	-0.104041	0.321133	0.702947	1
KCNK10	0.0931328	0.661232	-0.474966	0.321312	0.175014	1
NEO1	0.0199225	0.141227	-0.101382	0.321896	0.000375778	1
TBCE	0.0021747	0.0153777	-0.0110283	0.322832	0.110754	1
ABLIM1	0.0373177	0.263309	-0.188674	0.323646	0.682563	1
AC108519.1	6.18458e-05	0.000436202	-0.00031251	0.323797	0.134941	1
SHANK1	0.00309065	0.0217893	-0.015608	0.323957	0.0189512	1
PPM1E	0.119089	0.838927	-0.60075	0.324252	0.00898781	1
ANO4	0.000411643	0.00289852	-0.00207523	0.324425	0.597374	1
PTPN3	0.00852005	0.0599777	-0.0429376	0.324519	0.894729	1
LY6E-DT	0.00299966	0.0211157	-0.0151163	0.324533	0.00464145	1
CLOCK	0.00458233	0.032253	-0.0230883	0.324575	0.668721	1
TTLL11	0.00341096	0.0240016	-0.0171797	0.324679	0.0907084	1
MEF2A	0.000408436	0.00287256	-0.00205569	0.32487	0.640827	1
CORO2B	0.0543331	0.381629	-0.272963	0.325366	0.00177964	1
SPATA7	0.0163111	0.114513	-0.0818903	0.325547	0.0784194	1
CRTC1	0.00542968	0.0381166	-0.0272572	0.325573	0.000201078	1
SEC63	0.0167017	0.117149	-0.0837458	0.325889	0.295161	1
PTCHD1	0.00578513	0.0405706	-0.0290003	0.32596	0.200826	1
FAM228B	0.0188522	0.132065	-0.0943602	0.326374	0.94791	1
CAMK2D	0.00393936	0.027585	-0.0197063	0.32653	0.911052	1
PPFIA4	0.00394241	0.0276036	-0.0197188	0.326567	0.236656	1
PITPNC1	0.000721513	0.00505128	-0.00360825	0.326609	0.137198	1
SREK1IP1	0.00711102	0.0497819	-0.0355599	0.326624	0.0549978	1
RARB	0.00634282	0.0443818	-0.0316961	0.326815	0.14962	1
SEPTIN11	0.0174178	0.121849	-0.0870133	0.326898	0.000888504	1
PDZD2	0.0189002	0.132132	-0.0943319	0.327148	0.0164659	1
CNR1	0.0170087	0.118804	-0.0847865	0.327485	0.788089	1
NPY1R	0.0404807	0.282678	-0.201717	0.327587	0.791267	1
SLC7A1	0.00284735	0.0198649	-0.0141701	0.327939	0.438022	1
ABCA6	0.0068997	0.0481332	-0.0343338	0.327965	0.630654	1
DAP3	0.0162114	0.112798	-0.0803753	0.328965	0.825599	1
SLC30A9	0.00349525	0.0242919	-0.0173014	0.329408	0.0609776	1
TYW1B	0.00155455	0.0107969	-0.00768782	0.329662	0.0839298	1
IGSF9B	0.0145754	0.101203	-0.0720526	0.329769	0.032697	1
FAM169A	0.0351186	0.243601	-0.173364	0.330153	0.298144	1
ZNF585B	0.00751513	0.0520929	-0.0370626	0.33042	0.0127648	1
SRRM4	0.0365662	0.25345	-0.180317	0.330446	0.0003186	1
SCFD2	0.00633457	0.0438096	-0.0311405	0.331301	0.282584	1
GRM1	0.0768385	0.531368	-0.377691	0.331333	0.0122535	1
SLC37A1	0.000661714	0.00457441	-0.00325098	0.331468	0.12687	1
ANKRD17	0.230589	1.59392	-1.13275	0.3315	0.112252	1
TAPT1-AS1	0.000405074	0.00279176	-0.00198161	0.33265	0.0944122	1
SLITRK5	0.00132049	0.00910059	-0.00645962	0.332657	0.264308	1
UCK2	0.0043163	0.0297235	-0.0210909	0.332968	0.03564	1
PDPR	0.0105609	0.0726465	-0.0515247	0.333394	0.0246809	1
MGAT5B	0.00812346	0.0558634	-0.0396164	0.333509	0.000336253	1
ZMAT4	0.00313509	0.02155	-0.0152798	0.333679	0.148549	1
ADRA1B	0.00586419	0.0402721	-0.0285438	0.334039	0.19148	1
CDIP1	0.0466682	0.320421	-0.227084	0.334126	0.693602	1
LMBRD2	0.0122458	0.0840372	-0.0595456	0.334321	0.189833	1
FNBP4	0.0264623	0.18152	-0.128595	0.33449	0.440173	1
DENND5A	0.0225479	0.154286	-0.10919	0.335463	0.774596	1
HRH1	0.0153771	0.105185	-0.0744307	0.33559	0.000926315	1
GTF2F2	0.0153716	0.105062	-0.0743187	0.335909	0.276798	1
CHCHD3	0.00928223	0.0634071	-0.0448427	0.336127	0.355386	1
PDS5A	0.000167166	0.00114159	-0.000807254	0.336241	0.00360389	1
DACH2	0.00124338	0.00848992	-0.00600317	0.336294	0.182233	1
CRADD	0.000772784	0.00527629	-0.00373072	0.336322	0.696105	1
AC006504.5	0.00401611	0.0274122	-0.01938	0.336442	0.10925	1
SEM1	0.0919143	0.62714	-0.443311	0.336585	0.00225495	1
CPEB3	0.00326082	0.0222383	-0.0157166	0.336772	0.0428846	1
KCNIP2	0.00257364	0.0175483	-0.012401	0.336853	0.00341191	1
INVS	0.0268232	0.182525	-0.128879	0.337648	0.0466471	1
PDE4A	0.0403266	0.273538	-0.192885	0.338913	0.0313441	1
CCP110	0.00494302	0.0335008	-0.0236148	0.339247	0.0776996	1
ZBTB46	0.100647	0.682028	-0.480735	0.339302	0.000352607	1
ARHGEF28	0.0377231	0.255455	-0.180008	0.339574	0.110743	1
PLA2G4C	0.000813499	0.00550646	-0.00387947	0.339749	0.0494552	1
YY1	0.0379641	0.25695	-0.181022	0.339786	0.426502	1
SMAD3	0.0114727	0.0775374	-0.0545921	0.340363	0.0894662	1
RPTOR	0.0929111	0.626737	-0.440915	0.341127	0.00592303	1
EPHB2	0.00394487	0.0265379	-0.0186481	0.342222	0.0508011	1
GFPT1	0.0147612	0.099142	-0.0696197	0.342866	0.0784564	1
PUM1	0.00154633	0.0103496	-0.00725697	0.344274	0.86837	1
UBL3	0.0119615	0.079995	-0.056072	0.344597	0.39822	1
P2RX7	0.000285034	0.00190545	-0.00133538	0.344761	0.0695831	1
ANKRD29	0.00437559	0.029225	-0.0204739	0.345119	0.106446	1
MICAL2	0.338959	2.25418	-1.57626	0.346878	0.0274543	1
PPM1L	0.0843772	0.560298	-0.391544	0.347487	0.169282	1
ZSCAN31	0.0156394	0.103559	-0.0722804	0.348644	0.0291791	1
LAMC1	0.0102709	0.0679826	-0.0474408	0.348813	0.0706193	1
AC011995.2	0.0442541	0.292574	-0.204066	0.349293	0.00260894	1
FNIP1	0.000116542	0.000769954	-0.00053687	0.349577	0.35383	1
CHST11	0.0304674	0.201218	-0.140283	0.349722	0.00702867	1
SCARB1	0.082154	0.54246	-0.378152	0.349808	0.0173253	1
PDGFC	0.0136177	0.0897936	-0.0625582	0.350376	0.799547	1
DEAF1	0.0225876	0.148925	-0.10375	0.350416	0.190929	1
RPL31	0.0235306	0.155107	-0.108046	0.350511	0.108148	1
PIP4K2B	0.0320081	0.210895	-0.146879	0.350695	0.257766	1
NSD2	0.0240565	0.158461	-0.110348	0.350805	0.000334009	1
TCTEX1D2	0.0196361	0.129027	-0.0897546	0.351823	0.110095	1
FDFT1	0.00538891	0.0353545	-0.0245767	0.352474	0.143552	1
UTP23	0.00021042	0.0013792	-0.000958359	0.35286	0.0278908	1
AFAP1	0.0203087	0.133074	-0.0924565	0.352983	0.0963955	1
RBM39	0.126511	0.828372	-0.57535	0.353285	0.0073878	1
CNOT2	0.0036531	0.0238725	-0.0165663	0.354114	0.325532	1
WASF1	0.0133013	0.0868661	-0.0602635	0.354383	0.537592	1
GARNL3	0.0174798	0.114082	-0.0791219	0.354651	0.0083201	1
ADAM11	0.0335234	0.218783	-0.151737	0.354662	0.0914515	1
AC105052.4	0.0167313	0.109164	-0.075701	0.354776	0.00632474	1
ECE1	0.00579617	0.0377974	-0.0262051	0.354995	0.00394094	1
FAM172A	0.00296351	0.0193204	-0.0133934	0.355102	0.0312268	1
EXD3	0.0115174	0.0749925	-0.0519578	0.355629	0.215199	1
MLLT3	0.00641872	0.0417644	-0.028927	0.355926	0.000339199	1
STAM2	0.00643309	0.0418302	-0.028964	0.356205	0.0725358	1
GRM3	0.00419941	0.0272789	-0.0188801	0.356624	0.0459944	1
CPEB4	0.00843685	0.0546667	-0.037793	0.357689	0.805962	1
SPATA5	0.00273319	0.0177063	-0.0122399	0.357772	0.140335	1
TUBGCP3	0.00462397	0.0299026	-0.0206546	0.358517	0.0570684	1
ADCY2	0.0405794	0.262349	-0.18119	0.358634	0.00174831	1
LINC02347	0.000620492	0.00400844	-0.00276746	0.358961	0.00113866	1
SREBF2	0.00918774	0.0593353	-0.0409598	0.359093	0.00160777	1
MED12L	0.0122692	0.0791296	-0.0545911	0.359664	0.00102132	1
CCDC3	0.14718	0.949092	-0.654731	0.359725	0.00139602	1
FHOD3	0.0166222	0.107168	-0.0739236	0.359807	0.0315235	1
CNOT10	0.00186576	0.0120285	-0.00829696	0.359827	0.258217	1
TTC28	0.00245889	0.0158413	-0.0109235	0.360125	0.0300678	1
MAP2K5	0.00373523	0.0240324	-0.0165619	0.360686	0.325939	1
SPAG16	0.00481863	0.0309677	-0.0213305	0.361172	0.270125	1
SRRM2	0.307591	1.97582	-1.36063	0.361383	0.309209	1
C20orf194	0.039453	0.253007	-0.174101	0.362092	0.061777	1
ZZZ3	0.0151923	0.0973885	-0.0670039	0.362259	0.213175	1
SHOC2	0.00244523	0.0156723	-0.0107818	0.362332	0.0896618	1
GUCY1A1	0.0260828	0.167072	-0.114906	0.362592	0.17779	1
CSNK1E	0.00426813	0.0273387	-0.0188024	0.3626	0.319303	1
TMEM192	0.00478157	0.0306055	-0.0210424	0.362908	0.187611	1
HTR2A	0.00208163	0.0133194	-0.00915617	0.363053	0.233249	1
CMSS1	5.04372e-05	0.000321876	-0.000221002	0.364189	0.341272	1
PRIM2	0.00386703	0.024645	-0.016911	0.364772	0.828411	1
FAM120B	0.000511359	0.00325664	-0.00223393	0.365079	0.00416347	1
BANP	0.000261614	0.0016655	-0.00114227	0.365239	0.0291576	1
LRRIQ1	0.000765251	0.00487046	-0.00333996	0.365356	0.00502785	1
FLNB	0.0138324	0.0878807	-0.0602159	0.366127	0.25615	1
TXNDC11	0.00205871	0.0130785	-0.00896111	0.366158	0.422171	1
COG5	0.0218633	0.138829	-0.0951029	0.366356	0.00231961	1
INPP5A	0.000454441	0.00288023	-0.00197135	0.367175	0.115683	1
DHRSX	0.00019889	0.00126	-0.000862215	0.36737	0.0022659	1
BEND6	0.00552622	0.0349499	-0.0238975	0.368111	0.891695	1
MARCHF4	0.0021684	0.0137131	-0.00937632	0.368133	0.854505	1
ALDH3A2	0.00956746	0.0604883	-0.0413533	0.368256	0.130294	1
ZNF804B	0.0453258	0.286455	-0.195804	0.36842	0.934759	1
FBXL20	0.070858	0.447651	-0.305935	0.368582	0.000724909	1
AL513166.1	0.00194472	0.0122806	-0.00839113	0.368772	0.102174	1
PPA2	0.00232403	0.0146749	-0.0100269	0.3688	0.496172	1
SYN1	0.0987217	0.623275	-0.425832	0.368868	0.888625	1
SCN3A	0.048662	0.307198	-0.209874	0.368907	0.132468	1
POR	0.0392885	0.247968	-0.169391	0.369007	0.0770623	1
TTC5	0.00931781	0.0587525	-0.0401169	0.369429	0.0182228	1
UQCC1	0.00164989	0.0104031	-0.00710333	0.369433	0.42412	1
LINC01725	0.00714362	0.045033	-0.0307458	0.369529	0.000237084	1
PPP1R12B	0.0491223	0.30952	-0.211275	0.369734	0.0323521	1
ZNF680	0.00121633	0.00766259	-0.00522993	0.369822	0.116286	1
AC073091.1	0.114316	0.719572	-0.49094	0.370183	0.850821	1
FBXW8	0.00988122	0.0621813	-0.0424189	0.370302	0.100957	1
MLLT10	0.0364191	0.228693	-0.155854	0.371242	0.345671	1
ZNF587B	0.000428089	0.00268535	-0.00182917	0.371706	0.0227277	1
SH3GL1	0.00200737	0.012591	-0.00857624	0.371743	0.0123336	1
SLC22A10	0.0210516	0.131992	-0.0898889	0.371914	0.773376	1
DNAH6	0.00924803	0.0578471	-0.039351	0.372966	0.0014909	1
LRRC8B	0.0166651	0.104231	-0.0709006	0.373011	0.45941	1
MPHOSPH8	0.18208	1.13816	-0.773998	0.373264	0.113852	1
SH3YL1	0.00168669	0.0105268	-0.00715339	0.373963	0.00692299	1
AHCYL2	0.0191155	0.11927	-0.081039	0.374079	0.00144465	1
RRP12	0.0087514	0.0545881	-0.0370853	0.374208	0.0242283	1
SC5D	0.021887	0.136113	-0.0923393	0.37555	0.517003	1
CYRIB	0.0177208	0.110147	-0.0747055	0.375782	0.449214	1
CLASRP	0.00631398	0.0391929	-0.0265649	0.376387	0.00535993	1
DNAH14	0.0174112	0.10799	-0.0731679	0.376746	0.821057	1
JADE2	0.0285696	0.177075	-0.119936	0.377058	0.562539	1
KDM4B	0.102751	0.636831	-0.43133	0.377074	0.00740118	1
DIRC3	0.0861357	0.533682	-0.36141	0.377219	0.776508	1
C8orf34	0.0730744	0.452691	-0.306542	0.377285	0.597904	1
ARL5A	0.0189392	0.11723	-0.0793518	0.377656	0.0582815	1
CDH8	0.00232257	0.0143707	-0.00972561	0.377829	0.0580331	1
DAAM1	0.0063296	0.039146	-0.0264868	0.378036	0.605421	1
TPPP	0.0593971	0.367222	-0.248428	0.37819	0.159458	1
FRG1-DT	0.00152922	0.00944946	-0.00639102	0.378425	0.00104429	1
ADK	0.0402387	0.248622	-0.168145	0.378468	0.0203006	1
NPAS2	0.0636043	0.392919	-0.26571	0.37855	0.133133	1
AF165147.1	0.00526289	0.0325041	-0.0219783	0.378657	0.496106	1
TTC28-AS1	0.000239584	0.00147936	-0.00100019	0.378761	0.222845	1
TNRC6C	0.0074614	0.0460514	-0.0311286	0.378961	0.00870672	1
MTRR	0.00524748	0.0323682	-0.0218732	0.379226	0.0611064	1
ZEB1-AS1	0.00807086	0.0497556	-0.0336139	0.379482	0.125324	1
SEMA6A	0.0712759	0.439361	-0.296809	0.379527	0.577144	1
AL117336.2	0.00131607	0.00810928	-0.00547714	0.37971	0.198573	1
TTTY10	0.00328329	0.0202206	-0.013654	0.379938	0.000752071	1
ACSL4	0.00686272	0.0422006	-0.0284752	0.380631	0.132128	1
GOLGA3	0.00396171	0.0243601	-0.0164367	0.380658	0.0542346	1
C12orf4	0.0293453	0.180287	-0.121596	0.381046	0.622242	1
TERF1	0.0407731	0.250125	-0.168579	0.381721	0.147562	1
LINC02646	2.40745e-05	0.000147679	-9.95299e-05	0.381743	0.0810066	1
ANKH	0.00747584	0.0458513	-0.0308997	0.381816	0.00683682	1
LMO3	0.047351	0.290315	-0.195613	0.381975	0.926899	1
CDH10	0.126634	0.776212	-0.522945	0.382091	0.464377	1
BRWD1	0.00690945	0.0423227	-0.0285038	0.382407	0.0322285	1
CLVS2	0.0497813	0.304409	-0.204847	0.383185	0.483672	1
LINC02062	0.00652195	0.0398569	-0.026813	0.383465	0.664791	1
ZNF736	0.00124529	0.00759036	-0.00509978	0.384664	0.0515343	1
RETREG3	0.0235338	0.143391	-0.096324	0.384834	0.517046	1
FBXO27	0.0246716	0.150232	-0.100889	0.385117	0.0833468	1
TMEM63B	0.013181	0.0802179	-0.0538559	0.385374	0.0231832	1
ERGIC1	0.0131672	0.0800815	-0.0537471	0.385677	0.0181959	1
POLR2J3	0.0206659	0.125519	-0.0841869	0.386298	0.00455367	1
SH3RF3	0.0364304	0.221211	-0.14835	0.386416	0.00278918	1
MRAS	0.0246628	0.14968	-0.100355	0.386652	0.393661	1
FBRSL1	0.00122759	0.00744659	-0.00499141	0.386884	0.0101087	1
KLHL3	0.00144021	0.00872981	-0.0058494	0.38723	0.244945	1
PAK2	0.00723824	0.0438439	-0.0293674	0.387555	0.627745	1
LINC01250	0.00164657	0.00997289	-0.00667975	0.387592	0.000575319	1
STAMBPL1	0.0091681	0.0555108	-0.0371745	0.387745	0.396872	1
LRSAM1	0.00124916	0.00755635	-0.00505803	0.388177	0.0204532	1
AC139887.2	0.0116674	0.0705739	-0.0472391	0.388204	0.00221836	1
RBBP6	0.00687946	0.041552	-0.0277931	0.388881	0.0445577	1
CFAP161	0.000132194	0.000797457	-0.000533069	0.389464	0.0863233	1
MTCL1	0.0177609	0.107092	-0.0715701	0.389683	0.196218	1
GTF2E2	0.0290271	0.174806	-0.116752	0.390262	0.000444236	1
ADAM19	0.0177471	0.106808	-0.0713138	0.39056	0.0658965	1
ZBTB7A	0.0548541	0.330057	-0.220349	0.390665	0.00237143	1
VPS13B	0.000547275	0.00329102	-0.00219647	0.39094	0.0647731	1
CHST15	0.000781131	0.0046936	-0.00313133	0.39131	0.0307999	1
SLC35E2A	0.00312377	0.0187674	-0.0125198	0.391373	0.202832	1
NUP93	0.00116702	0.00700856	-0.00467453	0.39156	0.0268041	1
TPT1-AS1	0.00933533	0.0559574	-0.0372867	0.392452	0.00481112	1
VWA8	1.87568e-05	0.000112205	-7.46913e-05	0.393402	0.217311	1
FYN	0.0135145	0.0807715	-0.0537425	0.393831	0.130157	1
PRKCZ	0.248368	1.48415	-0.987409	0.393916	0.0230898	1
NOP58	0.0405824	0.242456	-0.161292	0.394008	0.098585	1
OSBPL8	0.00299353	0.0178769	-0.0118898	0.394213	0.0529849	1
RGS12	0.0135528	0.0809342	-0.0538285	0.39422	0.0196036	1
ABCA10	0.008731	0.0520474	-0.0345854	0.395057	0.254973	1
PLCB1	0.0487829	0.290739	-0.193173	0.395166	0.923284	1
TBC1D24	0.00535873	0.0318915	-0.021174	0.395847	0.911426	1
DHRS7B	0.000671522	0.00399625	-0.0026532	0.39587	0.624972	1
FAM163B	0.0320154	0.190492	-0.126461	0.395951	0.0240957	1
CFAP221	0.00713882	0.0424666	-0.028189	0.396057	0.157283	1
CTBP1	0.00312011	0.0185419	-0.0123017	0.396536	0.00582619	1
GDPD1	0.00884545	0.052532	-0.0348411	0.396844	0.419492	1
CELF5	0.228845	1.35877	-0.901076	0.396955	0.0014823	1
PANTR1	0.000262039	0.00155567	-0.00103159	0.397013	0.0238232	1
ELOVL4	0.00577989	0.0342919	-0.0227321	0.397319	0.0177737	1
ZNF516	0.013325	0.0790564	-0.0524064	0.397323	0.0264822	1
ABCC1	0.00383706	0.0227494	-0.0150752	0.397652	0.00512591	1
NHS	0.0119535	0.0707793	-0.0468723	0.398268	0.0564172	1
MSI2	0.052251	0.309345	-0.204843	0.398337	0.000759253	1
PPP6R1	0.0047646	0.0281536	-0.0186244	0.399267	0.228628	1
PICALM	0.0174525	0.103111	-0.0682063	0.399331	0.489697	1
RUNX1T1	0.162397	0.957916	-0.633121	0.400107	0.0594543	1
CCSAP	0.0864652	0.509316	-0.336386	0.400776	0.154567	1
PLXNA1	0.00638572	0.0375269	-0.0247555	0.401904	0.0666904	1
AC138627.1	0.00018017	0.00105819	-0.00069785	0.402186	0.286748	1
TPCN2	0.00202975	0.0119145	-0.00785499	0.402463	0.117872	1
SPIN1	0.00903063	0.052826	-0.0347648	0.404145	0.290707	1
ASTN1	0.0665665	0.389274	-0.256141	0.404292	0.0630033	1
DNAJC13	0.000888888	0.00519684	-0.00341906	0.404412	0.566385	1
CAP2	0.00120643	0.0070516	-0.00463875	0.404531	0.608143	1
VOPP1	0.0140171	0.0818956	-0.0538615	0.404737	0.0314585	1
PPIL2	0.0760271	0.443818	-0.291764	0.40515	0.0895123	1
ZNF253	0.0105724	0.0616981	-0.0405533	0.405307	0.1795	1
EPB41L3	0.050851	0.296471	-0.194769	0.405774	0.127585	1
SLC25A13	0.0153194	0.0893059	-0.0586671	0.405823	0.647344	1
ELMO1	0.00723767	0.0421662	-0.0276909	0.406131	0.215357	1
STX18-AS1	0.00800905	0.0466521	-0.030634	0.406217	0.453281	1
PLXNC1	0.0130078	0.0757578	-0.0497423	0.406291	0.879702	1
WRNIP1	0.0272928	0.158928	-0.104342	0.406374	0.0750448	1
RBMS3	0.0215747	0.125504	-0.0823546	0.406869	0.00251104	1
TMSB15B-AS1	0.00373477	0.0217162	-0.0142467	0.407086	0.131611	1
UBE2R2	0.0180774	0.105053	-0.0688978	0.407369	0.00173001	1
TUG1	0.00255061	0.0148001	-0.0096989	0.408106	0.0429306	1
LINC02693	0.000834708	0.00483952	-0.0031701	0.408508	0.00673722	1
PAK3	0.0693213	0.401638	-0.262995	0.408849	0.306203	1
SDK2	0.0336397	0.194886	-0.127606	0.408895	0.00302798	1
NUP88	0.013518	0.0782493	-0.0512133	0.409303	0.367162	1
LRRTM2	0.00054012	0.00312639	-0.00204615	0.409322	0.0676429	1
COPB1	0.00716168	0.0414195	-0.0270961	0.409735	0.11872	1
SERINC5	0.000861526	0.00497854	-0.00325549	0.410142	0.276246	1
LPP	0.0721311	0.416609	-0.272347	0.410402	0.260235	1
LINC01505	0.000305774	0.00176595	-0.0011544	0.410434	0.397278	1
PRMT8	0.00321424	0.0185508	-0.0121224	0.410769	0.461125	1
TRAPPC12	0.0362519	0.209177	-0.136674	0.410884	0.000284765	1
NOL4	0.00425333	0.0245287	-0.0160221	0.411158	0.0506235	1
SLC4A8	0.139901	0.80663	-0.526829	0.411262	0.208752	1
RAB3IP	0.000696239	0.00401389	-0.00262141	0.411316	0.00606906	1
RANBP9	0.0624383	0.359785	-0.234908	0.411563	0.286434	1
RALGAPA1	0.00793153	0.0457029	-0.0298399	0.411568	0.0485739	1
FOXK1	0.0217121	0.125013	-0.0815887	0.411952	0.0956956	1
PPP6R2	0.0365445	0.210235	-0.137146	0.412377	0.0592913	1
METTL15	0.00584022	0.0335913	-0.0219108	0.412475	0.415715	1
MAP3K10	0.0373213	0.214159	-0.139516	0.413647	0.00259732	1
FAF1	0.158884	0.911627	-0.593858	0.413697	0.00241932	1
GALNT9	0.0444623	0.255059	-0.166135	0.413797	0.000351831	1
C6orf89	0.0216768	0.124342	-0.0809883	0.413829	0.911552	1
TSC22D2	0.00231745	0.0132925	-0.00865764	0.413857	0.185048	1
SGK1	0.0347887	0.199403	-0.129826	0.414208	0.000343384	1
PDPK1	0.0235141	0.134613	-0.0875849	0.414827	0.344266	1
UBE4B	0.00514034	0.0294219	-0.0191412	0.414919	0.0220577	1
ACYP2	0.0712096	0.407523	-0.265104	0.414994	0.871845	1
PALM	0.00987173	0.0564101	-0.0366667	0.415748	0.000229344	1
CHN2	0.0252998	0.144199	-0.0935995	0.417048	0.352773	1
SPTBN1	0.682736	3.88945	-2.52397	0.417293	0.0403395	1
CNTLN	0.00631982	0.0359807	-0.0233411	0.417608	0.112329	1
DDX52	0.0369329	0.210166	-0.1363	0.417859	0.403529	1
JPH4	0.056769	0.322782	-0.209244	0.41827	0.00187865	1
MNAT1	0.150796	0.856924	-0.555332	0.418557	0.666844	1
KIAA1549L	0.22071	1.25404	-0.812622	0.41863	0.220569	1
RILPL1	0.0145096	0.0824347	-0.0534156	0.41867	0.00987523	1
RALGPS1	0.0356571	0.202546	-0.131232	0.418761	0.0189646	1
AC096576.6	0.0245908	0.139681	-0.0904995	0.418776	0.124268	1
DHX32	0.0297645	0.169036	-0.109507	0.418876	0.148257	1
ARHGAP22	0.0515799	0.292789	-0.189629	0.419117	0.00606372	1
SFXN5	0.00777341	0.0440211	-0.0284743	0.42032	0.0781628	1
NBDY	0.0369073	0.208992	-0.135178	0.420356	0.327351	1
PDE8B	0.0163738	0.0927138	-0.0599662	0.420384	0.028664	1
SRFBP1	0.00275122	0.0155777	-0.0100753	0.420402	0.102654	1
SECISBP2L	0.0206819	0.117089	-0.0757253	0.420463	0.320201	1
SLC44A1	0.0154647	0.0875168	-0.0565874	0.420672	0.546872	1
PAK5	0.0286232	0.161843	-0.104596	0.421113	0.0579405	1
GRIN1	0.323125	1.82701	-1.18076	0.421118	0.000712353	1
AC005162.2	4.38157e-05	0.000247726	-0.000160095	0.421152	0.0297646	1
FBXW11	0.0409752	0.23141	-0.14946	0.421718	0.0582793	1
ZNF562	0.0256053	0.144532	-0.0933213	0.421987	0.571689	1
TRPC4	0.00514819	0.0290412	-0.0187448	0.422311	0.0126455	1
ZSCAN5A	0.00186278	0.0105076	-0.00678206	0.422331	0.011432	1
NSD3	0.109181	0.615575	-0.397213	0.422576	0.378993	1
MBD5	0.238274	1.34338	-0.866832	0.422592	0.000373671	1
ATG7	0.0805017	0.453647	-0.292644	0.422839	0.156153	1
CACNG3	0.0719454	0.405307	-0.261416	0.422996	0.0811059	1
SS18L1	0.0059085	0.0332518	-0.0214348	0.423521	0.234856	1
SPIRE1	0.0281071	0.158175	-0.101961	0.423539	0.119709	1
MIR99AHG	0.534772	3.00842	-1.93887	0.42372	0.115838	1
TEAD1	0.0236892	0.133105	-0.0857264	0.424346	0.714145	1
PIGZ	0.0413501	0.232114	-0.149413	0.424844	0.0810481	1
RANBP10	0.00697736	0.0391599	-0.0252052	0.424931	0.0204031	1
ZNF33B	0.033876	0.189976	-0.122224	0.42534	0.40119	1
CERS6	0.266448	1.49378	-0.960887	0.425498	0.0120499	1
RUNDC3B	0.00376349	0.021096	-0.013569	0.425577	0.352247	1
RAD18	0.000967702	0.00542277	-0.00348737	0.425731	0.334353	1
PPM1H	0.0295002	0.165304	-0.106304	0.425757	0.0611801	1
PARP8	0.145975	0.817967	-0.526017	0.425758	0.212804	1
ZFR2	0.0104732	0.0586506	-0.0377043	0.426071	0.0343991	1
CDH6	0.0917512	0.513365	-0.329862	0.426526	0.0361034	1
ITSN2	0.00833	0.0465974	-0.0299374	0.426643	0.00559971	1
PHF21A	0.018556	0.10362	-0.066508	0.42755	0.14882	1
ITFG2	0.0170554	0.0952286	-0.0611178	0.427614	0.0069899	1
KLHL22	0.0105345	0.0586033	-0.0375343	0.429534	0.00273885	1
HPRT1	0.00640173	0.0355483	-0.0227448	0.430485	0.086777	1
PPP2R2D	0.0101904	0.0565311	-0.0361502	0.431001	0.51058	1
TRAPPC8	0.0105438	0.0584782	-0.0373905	0.431122	0.0966099	1
SLC25A12	0.055157	0.305516	-0.195202	0.431803	0.153168	1
RAB3C	0.0723567	0.400665	-0.255951	0.431962	0.484761	1
TMOD3	0.0287085	0.158848	-0.101431	0.432365	0.104305	1
WDR26	0.00598354	0.0330913	-0.0211242	0.432627	0.231463	1
CDK5RAP2	0.00396155	0.0218884	-0.0139653	0.433122	0.00235833	1
CEP126	0.000974962	0.00538362	-0.0034337	0.43344	0.0307675	1
NUP50-DT	0.000194206	0.0010719	-0.000683489	0.433677	0.0785158	1
RNF150	0.0418547	0.230934	-0.147224	0.43386	0.003518	1
FBXO16	0.00740309	0.040803	-0.0259968	0.434426	0.0325501	1
ZSWIM6	0.012247	0.067427	-0.0429329	0.435009	0.156458	1
RNASET2	0.00278314	0.0153184	-0.00975209	0.435162	0.125375	1
KCTD8	0.0353987	0.194683	-0.123886	0.435574	0.158401	1
ATG10	0.0599771	0.329802	-0.209848	0.435663	0.232298	1
ZNF273	0.000370481	0.00203707	-0.0012961	0.435699	0.00704253	1
TNIK	0.173616	0.954459	-0.607226	0.435788	0.00454274	1
ARID4B	0.0165027	0.0904852	-0.0574798	0.437193	0.00143655	1
AC008269.1	0.0228656	0.125302	-0.079571	0.437498	0.01174	1
CRIM1	0.0506983	0.277662	-0.176265	0.437809	0.15399	1
PFKFB3	0.0237453	0.129985	-0.082494	0.438066	0.103253	1
HLCS	0.0217734	0.119122	-0.0755755	0.438372	0.0255084	1
MYO19	0.00823864	0.0450667	-0.0285894	0.438455	0.152988	1
MAML1	0.0136928	0.0748857	-0.0475	0.438572	0.160073	1
ZMAT1	0.0201824	0.110334	-0.0699695	0.438778	0.326156	1
LCOR	0.00703234	0.0384433	-0.0243787	0.438799	0.169243	1
ENTPD4	0.0276208	0.150676	-0.0954344	0.439931	0.614964	1
MARK4	0.00965038	0.0526441	-0.0333433	0.439935	0.00148688	1
PCNX2	0.0636245	0.347014	-0.219765	0.440036	0.0232701	1
DLEU2	0.000165896	0.000903156	-0.000571364	0.441026	0.77118	1
PRB2	0.0178127	0.0969283	-0.0613028	0.441282	0.194645	1
PUM2	0.00243642	0.0132557	-0.00838287	0.441369	0.654531	1
TRAM1	0.00655235	0.0356401	-0.0225354	0.441504	0.317165	1
AC091138.1	0.00741252	0.0402776	-0.0254525	0.442058	0.530473	1
DNAJC9	0.0048986	0.0265938	-0.0167967	0.442542	0.510131	1
AC104806.2	0.00501969	0.0272413	-0.0172019	0.44274	0.0659254	1
ADGRV1	0.00242258	0.0131376	-0.00829244	0.443132	0.0123325	1
CADM3	0.0381884	0.206995	-0.130618	0.443396	0.153652	1
INPP4A	0.0017637	0.00955329	-0.0060259	0.443769	0.00101549	1
MIR222HG	0.0131595	0.0712437	-0.0449246	0.444049	0.0569739	1
SYNPO	0.107237	0.580206	-0.365733	0.444384	0.0886047	1
PITRM1	0.00578042	0.0312702	-0.0197094	0.444469	0.0221003	1
APPBP2	0.00679184	0.0367322	-0.0231485	0.444609	0.296597	1
AC009120.2	0.0867165	0.468849	-0.295416	0.444771	0.0442266	1
SRCIN1	0.0719195	0.388339	-0.2445	0.445483	0.0111854	1
RBM5	0.00692148	0.0373604	-0.0235174	0.445675	0.716781	1
SUFU	0.0113164	0.0610829	-0.03845	0.445679	0.00122126	1
PLD3	0.129272	0.697089	-0.438546	0.446214	0.0761533	1
MUC20	0.00123454	0.00665541	-0.00418633	0.446358	0.0022	1
KMT2C	0.0394146	0.21206	-0.133231	0.447455	0.104052	1
DNAJB2	0.00963654	0.0518375	-0.0325644	0.447556	0.571793	1
THADA	0.019858	0.106811	-0.0670951	0.447608	0.213456	1
SYNPO2	0.0804072	0.432452	-0.271638	0.447657	0.00426261	1
PPM1D	0.000949269	0.00510075	-0.00320221	0.448161	0.0123234	1
ATPSCKMT	0.0196802	0.105748	-0.0663873	0.448165	0.0100456	1
UBE2E3	0.0115242	0.0619164	-0.038868	0.448224	0.438598	1
PRKAR2B	0.0933846	0.501249	-0.31448	0.448753	0.353425	1
MT-CO1	0.131538	0.705985	-0.442909	0.448796	0.899264	1
DNA2	6.2736e-05	0.000336465	-0.000210993	0.449205	0.000516243	1
LONRF2	0.0146206	0.0783863	-0.0491452	0.449391	0.701317	1
MEIS2	0.00350568	0.018782	-0.0117706	0.449783	0.773404	1
STK39	0.0531656	0.284416	-0.178085	0.450604	0.281801	1
SLC27A4	0.0182744	0.0975875	-0.0610387	0.451593	0.0488661	1
BTBD10	0.0365737	0.195256	-0.122109	0.451739	0.813947	1
NRG2	0.189148	1.00966	-0.631364	0.45182	0.247759	1
ASCC3	0.000198068	0.00105716	-0.000661025	0.45188	0.00951114	1
KIF3C	0.0828668	0.441516	-0.275783	0.452855	0.0243294	1
RIMBP2	0.0938739	0.500139	-0.312391	0.45288	0.138861	1
AL139379.1	0.000377827	0.00201091	-0.00125526	0.453454	0.109508	1
KCNC2	0.0728819	0.387767	-0.242003	0.453645	0.661138	1
COLGALT2	0.00682484	0.0362959	-0.0226462	0.453885	0.671414	1
ZNF345	0.0041184	0.0218742	-0.0136374	0.454609	0.127883	1
NMNAT2	0.0204875	0.108764	-0.067789	0.454875	0.000585695	1
LRRFIP1	0.0140502	0.0745212	-0.0464207	0.455391	0.00518025	1
ST3GAL2	0.0547791	0.29048	-0.180922	0.455514	0.00161921	1
ARNT2	0.00687201	0.0364399	-0.0226958	0.455525	0.501229	1
WWC2	0.00503058	0.026662	-0.0166008	0.455807	0.708116	1
HEXA	0.00561961	0.0297729	-0.0185337	0.456013	0.375712	1
DIS3L2	0.00945401	0.0500673	-0.0311593	0.456243	0.00704579	1
TOX2	0.0115307	0.06101	-0.0379486	0.456752	0.127399	1
PRPF40B	0.0239348	0.126578	-0.0787084	0.457033	0.137078	1
ZNF346	0.0148526	0.0785163	-0.0488112	0.457254	0.0642002	1
MADD	0.0392006	0.207064	-0.128663	0.457703	0.0233076	1
MTHFD2L	0.00224654	0.0118638	-0.00737074	0.457836	0.0426211	1
TLE4	0.0318951	0.168206	-0.104416	0.458609	0.248547	1
ELOVL6	0.011973	0.0630792	-0.0391332	0.459175	0.00418808	1
ME3	0.24527	1.29175	-0.801214	0.459368	0.0138683	1
AKAP8L	0.0299831	0.157875	-0.0979086	0.459496	0.306945	1
EIF3A	0.0683204	0.359636	-0.222995	0.459658	0.809269	1
NIPBL	0.0292535	0.15388	-0.0953728	0.460062	0.0949235	1
TBCD	0.0307808	0.161814	-0.100252	0.460412	0.000701913	1
PACS2	0.00215065	0.0113037	-0.00700236	0.460526	0.0209967	1
ANKDD1A	0.00669604	0.0351512	-0.0217591	0.461218	0.105424	1
CARS1	0.00690628	0.0362395	-0.0224269	0.461459	0.00724863	1
LINC00511	0.0205577	0.107672	-0.0665571	0.462519	0.00956009	1
AC093523.1	0.103884	0.543761	-0.335993	0.462877	0.234868	1
CLSTN1	0.0969423	0.507043	-0.313159	0.463309	0.867379	1
MAP3K7	0.00738415	0.0385764	-0.0238081	0.463983	0.0625744	1
POLR1A	0.00420329	0.021925	-0.0135185	0.464869	0.00419443	1
PEPD	0.00582545	0.0303801	-0.0187292	0.464991	0.0476627	1
ASAP1	0.0205943	0.107392	-0.0662034	0.465037	0.000202397	1
UPP2	0.000890656	0.00464338	-0.00286206	0.46517	0.604525	1
PEX6	0.0385345	0.200867	-0.123798	0.465257	0.0323014	1
MYH10	0.12072	0.629173	-0.387733	0.465346	0.00124936	1
NOL4L	0.0906518	0.472356	-0.291052	0.465477	0.00391582	1
DOP1A	0.00530004	0.0276121	-0.017012	0.465572	0.434875	1
XXYLT1	0.0292178	0.152054	-0.0936185	0.466196	0.748146	1
PSD3	0.117204	0.609532	-0.375123	0.466592	0.330683	1
AMBRA1	0.0213474	0.110995	-0.0682999	0.46672	0.00176263	1
ARHGAP18	0.000386195	0.00200795	-0.00123556	0.466736	0.0423304	1
EPHA7	0.000902435	0.00469201	-0.00288714	0.466738	0.0175526	1
FAM117B	0.00437531	0.022731	-0.0139804	0.467183	0.845183	1
SMARCAL1	0.069478	0.360778	-0.221822	0.467471	0.0406518	1
CCDC92	0.00119115	0.00618424	-0.00380194	0.467567	0.173187	1
HEATR1	0.0112221	0.0582556	-0.0358115	0.467641	0.0213022	1
ZFHX2	0.0751391	0.389967	-0.239688	0.46778	0.00847668	1
ZFR	0.149633	0.775956	-0.47669	0.468248	0.182005	1
TBC1D4	0.00142616	0.00739562	-0.0045433	0.468254	0.0954081	1
TOR1AIP2	0.033364	0.172884	-0.106156	0.468695	0.874301	1
ILKAP	0.0326075	0.168936	-0.103721	0.468791	0.134446	1
MAN1A2	0.0261599	0.135337	-0.0830171	0.469627	0.00348155	1
AC012291.3	0.00954543	0.0493772	-0.0302864	0.469692	0.0113099	1
HDX	0.00103331	0.00534434	-0.00327773	0.469782	0.0119022	1
CHCHD6	0.00784913	0.0405846	-0.0248863	0.469949	0.813233	1
ZNF626	0.00393949	0.0203595	-0.0124805	0.470235	0.606268	1
LRRC9	0.00267868	0.0138367	-0.00847929	0.470527	0.681772	1
RUFY3	0.0629446	0.325097	-0.199208	0.470601	0.000697741	1
CDKAL1	0.0103694	0.0535549	-0.032816	0.470615	0.000585651	1
SNHG5	0.00714148	0.0368824	-0.0225994	0.470633	0.884518	1
RALGAPA2	0.0119019	0.0614412	-0.0376373	0.470886	0.0279135	1
PHF3	0.0115875	0.0598031	-0.036628	0.471034	0.0189537	1
MDM4	0.0553547	0.285585	-0.174876	0.471237	0.752987	1
MIR4435-2HG	0.0297342	0.153282	-0.093814	0.471702	0.0639099	1
AC006058.1	0.00190331	0.00980949	-0.00600287	0.471836	0.153403	1
SHANK2	0.327859	1.68871	-1.03299	0.472199	0.00102595	1
BCL2	0.00517086	0.0266126	-0.0162709	0.472662	0.0929334	1
AMN1	0.0053592	0.0275811	-0.0168627	0.47268	0.442727	1
CCDC144A	0.778862	3.99603	-2.4383	0.474499	0.00626206	1
ZBTB1	0.0105197	0.0539432	-0.0329039	0.474815	0.00791115	1
ST3GAL3	0.00548184	0.0281031	-0.0171394	0.474961	0.113478	1
C19orf12	0.0180746	0.0926431	-0.0564938	0.475075	0.00279625	1
C6orf62	0.00927923	0.0475535	-0.028995	0.475175	0.0282649	1
LRRC6	0.00150283	0.00769865	-0.00469299	0.475399	0.0756033	1
LHPP	0.0453506	0.232189	-0.141487	0.475736	0.00275665	1
CBFA2T2	0.0325902	0.166856	-0.101676	0.47574	0.0519039	1
PSPC1	0.0161063	0.0824116	-0.050199	0.476097	0.0760216	1
BRD4	0.0590481	0.302073	-0.183977	0.476215	0.153798	1
GSK3B	0.113306	0.579419	-0.352807	0.476443	0.0168754	1
MYSM1	0.0272433	0.139281	-0.0847948	0.476587	0.600248	1
ST3GAL5	0.00648718	0.0331398	-0.0201655	0.477049	0.0985673	1
TMEM67	0.0133597	0.0682263	-0.0415068	0.477242	0.278881	1
ACTN4	0.0887021	0.45287	-0.275466	0.477397	0.0244513	1
EXOC6	0.0128298	0.0654535	-0.0397939	0.477845	0.061297	1
FAM110B	0.00944841	0.0481762	-0.0292794	0.478172	0.422639	1
HS3ST2	0.211113	1.07641	-0.654183	0.478189	0.0322242	1
AL645568.1	0.0073363	0.037403	-0.0227304	0.478233	0.0806599	1
UNC13B	0.0847023	0.431811	-0.262407	0.478275	0.472812	1
HIBADH	0.00680798	0.0346349	-0.0210189	0.479514	0.292396	1
STAG2	0.0100124	0.0509112	-0.0308863	0.479819	0.172255	1
CCDC57	0.0354836	0.180386	-0.109419	0.479955	0.0274078	1
ZMYM5	0.00826125	0.0419816	-0.0254591	0.480178	0.369595	1
ARIH1	0.00203045	0.0103163	-0.00625539	0.480291	0.534486	1
CASP8AP2	0.00592955	0.0301244	-0.0182653	0.480337	0.0096966	1
TBC1D22A	0.00535097	0.0271747	-0.0164728	0.480563	0.00286629	1
MGAT5	0.0103041	0.0523251	-0.0317169	0.480611	0.0421303	1
FAM168A	0.0216619	0.109992	-0.0666684	0.480656	0.0158528	1
AP3B1	0.000258689	0.00131345	-0.000796072	0.480698	0.164669	1
MARK2	0.0448654	0.227598	-0.137868	0.481219	0.00182536	1
COX19	0.060671	0.307648	-0.186306	0.481474	0.00198598	1
SLC25A27	0.00150085	0.00761033	-0.00460863	0.481483	0.718228	1
MEIS3	0.0290223	0.147123	-0.0890787	0.481645	0.000823143	1
CAMK2G	0.0323157	0.163708	-0.0990761	0.482052	0.19729	1
EIF4E3	0.0350368	0.177486	-0.107413	0.482071	0.569798	1
ANKS6	0.0102665	0.0519766	-0.0314436	0.482423	0.256981	1
AXIN1	0.006158	0.0311614	-0.0188454	0.482713	0.149772	1
EPS15L1	0.025819	0.130647	-0.0790094	0.482735	0.00271942	1
NMT2	0.001109	0.00560516	-0.00338716	0.483435	0.350166	1
ELMOD3	0.00286079	0.0144561	-0.00873453	0.483562	0.0030957	1
SNX2	0.0592449	0.298915	-0.180425	0.48449	0.0178698	1
DMGDH	0.0549494	0.277184	-0.167285	0.484618	0.177497	1
CFLAR	0.0525392	0.26497	-0.159891	0.484746	0.54352	1
IQSEC3	0.0141844	0.0714514	-0.0430827	0.48546	0.315221	1
LINC-PINT	0.18696	0.941134	-0.567214	0.485876	0.0106052	1
KIF9-AS1	0.22075	1.11118	-0.669676	0.485905	0.0303783	1
PKD2	0.00398055	0.0200136	-0.0120525	0.486602	0.30529	1
LSS	0.00297961	0.0149782	-0.00901902	0.486716	0.83762	1
ZNF544	0.0313192	0.15739	-0.0947521	0.486903	0.193065	1
COG6	0.0208684	0.104829	-0.0630922	0.487148	0.337343	1
PNPLA7	0.126784	0.636403	-0.382836	0.487601	0.0338267	1
SRRM1	0.0328324	0.164786	-0.0991215	0.487673	0.0365724	1
ANKS1A	0.0755968	0.379055	-0.227862	0.488261	0.0084842	1
PSD	0.0206408	0.103428	-0.0621461	0.488668	0.528311	1
MLXIPL	0.0882288	0.441689	-0.265232	0.489235	0.0080486	1
GRIK5	0.0547665	0.273962	-0.164429	0.489702	0.0110591	1
WWC3	0.00852384	0.0426308	-0.0255832	0.489823	0.290025	1
LINC01197	0.0416866	0.208419	-0.125045	0.490033	0.104879	1
PEAK1	0.0167969	0.0839633	-0.0503696	0.490145	0.257191	1
KLHL32	0.0160092	0.0800238	-0.0480055	0.49016	0.465203	1
SMYD2	0.00348121	0.0173934	-0.010431	0.490437	0.307935	1
NRXN2	0.0183999	0.0918113	-0.0550114	0.491249	0.00450723	1
ASAP2	0.00291551	0.0145448	-0.00871381	0.49137	0.0689826	1
CCDC171	0.0073358	0.0365912	-0.0219196	0.491461	0.121738	1
GPR135	0.000543624	0.00271057	-0.00162332	0.491698	0.00113587	1
IFT43	0.0152976	0.0762421	-0.0456469	0.491968	0.127796	1
MFSD11	0.00581901	0.028969	-0.017331	0.492659	0.277202	1
FSTL5	0.08577	0.426895	-0.255355	0.492799	0.818751	1
CFAP299	0.000710237	0.00353454	-0.00211407	0.492879	0.245423	1
CCDC112	0.0191722	0.095399	-0.0570547	0.492959	0.192197	1
IFT140	0.00588941	0.0292801	-0.0175013	0.493488	0.00239648	1
VPS26C	0.0123882	0.0615075	-0.036731	0.494317	0.0220745	1
DGLUCY	0.107375	0.532821	-0.318071	0.494659	0.0570524	1
GRAMD4	0.0559588	0.277657	-0.165739	0.494715	0.257344	1
IRS1	0.0448492	0.22247	-0.132772	0.49489	0.242127	1
OPRD1	0.000779687	0.00386458	-0.0023052	0.495369	0.000328013	1
PRKDC	0.00440866	0.0218513	-0.013034	0.495383	0.513702	1
RBM19	0.0135402	0.0670688	-0.0399883	0.49578	0.000926058	1
RFC1	0.043093	0.213416	-0.12723	0.495886	0.0672258	1
TRERF1	0.0126562	0.062585	-0.0372726	0.496822	0.00260489	1
EXT2	0.0315166	0.155761	-0.0927279	0.497176	0.0841362	1
FAAH2	0.00381095	0.0188322	-0.0112103	0.49725	0.0314398	1
ATP6AP1L	0.0120067	0.0593303	-0.035317	0.497271	0.536295	1
MCCC1	0.00116031	0.00571923	-0.0033986	0.498841	0.00456603	1
AC008127.1	0.00204303	0.0100687	-0.00598265	0.498932	0.0186047	1
AC009899.1	0.0445553	0.219401	-0.13029	0.499451	0.420721	1
MAPK4	0.00448232	0.02207	-0.0131054	0.499508	0.462468	1
TRMT11	0.108407	0.533688	-0.316875	0.499606	0.000414076	1
RBFADN	0.00154129	0.00758741	-0.00450484	0.499636	0.00484197	1
RBM14	0.00526277	0.0259057	-0.0153802	0.499678	0.0410702	1
AC239809.3	0.0208362	0.102531	-0.0608585	0.499889	0.00550435	1
SBF2	0.0911932	0.448717	-0.26633	0.499926	0.00100732	1
SPATS2	0.0283306	0.139374	-0.0827123	0.50005	0.129157	1
CTDSPL	0.00271971	0.013379	-0.00793962	0.500081	0.000266286	1
LRRC37A3	0.0313207	0.154039	-0.091398	0.500229	0.0062295	1
PCM1	0.00836899	0.0411107	-0.0243727	0.50098	0.00054749	1
COX10-AS1	0.0159849	0.0785218	-0.046552	0.500981	0.679053	1
UBE4A	0.0283838	0.139344	-0.0825759	0.501364	0.28824	1
TECPR2	0.0253343	0.124329	-0.0736607	0.501585	0.143495	1
AL731577.2	0.00137497	0.00674638	-0.00399644	0.50171	0.00199837	1
LMF1	0.0079754	0.0391096	-0.0231588	0.502068	0.00586513	1
TVP23A	0.011766	0.0576944	-0.0341624	0.502106	0.0658833	1
EFCAB5	0.000844198	0.00413772	-0.00244933	0.502379	0.00159933	1
ZNF800	0.00181601	0.00889742	-0.0052654	0.502629	0.115043	1
ZER1	0.217178	1.06402	-0.629667	0.502643	0.00660986	1
SORT1	0.346977	1.69655	-1.0026	0.503909	0.0757737	1
PPIP5K1	0.0146469	0.0716072	-0.0423134	0.503989	0.00613545	1
NHLRC2	0.00808701	0.0395361	-0.0233621	0.503997	0.0406791	1
TVP23C	0.0151476	0.0740259	-0.0437307	0.504239	0.0201985	1
LINC01748	0.012862	0.0628122	-0.0370882	0.504685	0.205063	1
PER3	0.0664833	0.324587	-0.19162	0.504855	0.0252102	1
XYLB	0.0149947	0.0731672	-0.0431777	0.505208	0.0695545	1
SIRT3	0.00673508	0.0328412	-0.019371	0.50565	0.193732	1
XPR1	0.0104096	0.0507011	-0.0298818	0.506374	0.00818912	1
TPCN1	0.0177313	0.0863198	-0.0508571	0.506685	0.272459	1
RIF1	0.0146847	0.0713563	-0.0419869	0.507865	0.279182	1
RNLS	0.047201	0.229305	-0.134902	0.508021	0.0134063	1
NR1D2	0.0220382	0.107043	-0.0629661	0.50814	0.25563	1
ICE2	0.00264456	0.0128285	-0.0075394	0.508961	0.266979	1
CNNM2	0.0698606	0.338735	-0.199014	0.50925	0.135912	1
TRIP4	0.0174604	0.0846248	-0.049704	0.509521	0.0222148	1
LZTS3	0.0501517	0.242746	-0.142443	0.510375	0.00570917	1
MAMLD1	0.00149451	0.00723296	-0.00424394	0.510449	0.659577	1
DNAJC7	0.049153	0.237301	-0.138995	0.512034	0.603113	1
MVB12B	0.0385437	0.186053	-0.108965	0.512132	0.112304	1
MAP4K5	0.00558189	0.0269432	-0.0157795	0.512154	0.287302	1
TMEM184B	0.044992	0.217053	-0.127069	0.512508	0.540809	1
SLC45A4	0.014664	0.0707332	-0.0414052	0.512599	0.112385	1
TANGO2	0.0146145	0.0704844	-0.0412554	0.512689	0.000896353	1
NDUFAF6	0.00943279	0.0454906	-0.026625	0.51273	0.581105	1
SNX24	0.0224016	0.107937	-0.0631335	0.513313	0.302643	1
ANKRD24	0.103616	0.498961	-0.29173	0.513685	0.0267005	1
PGAP1	0.0282034	0.135726	-0.0793195	0.514101	0.053923	1
ZNF331	0.0434366	0.209012	-0.122138	0.514173	0.263952	1
RSU1	0.00120853	0.00581446	-0.0033974	0.514268	0.0175538	1
TSNARE1	0.00654197	0.0314356	-0.0183517	0.515072	0.00714884	1
RABGEF1	0.307723	1.47834	-0.86289	0.515223	0.0519509	1
AUH	0.012885	0.0618891	-0.036119	0.515349	0.782337	1
BCLAF1	0.0426345	0.204324	-0.119055	0.516806	0.208472	1
CSNK2A1	0.0384596	0.184189	-0.10727	0.517256	0.0490021	1
DCBLD2	0.0191277	0.0915309	-0.0532755	0.517789	0.140595	1
GARRE1	0.0125586	0.0600725	-0.0349552	0.518049	0.0411121	1
TENM4	0.356607	1.70558	-0.992365	0.518126	0.00152779	1
ANXA4	0.046437	0.222092	-0.129219	0.518143	0.253969	1
MAP4K4	0.0218	0.104194	-0.0605939	0.518572	0.0288998	1
JAK1	0.16061	0.767373	-0.446153	0.518801	0.50446	1
C16orf95	0.0046746	0.0223333	-0.0129841	0.518839	0.000484233	1
TRPS1	0.00480116	0.0229371	-0.0133347	0.518866	0.108348	1
RNF170	0.0176769	0.0844438	-0.04909	0.518911	0.131048	1
ANKIB1	0.0480326	0.229243	-0.133177	0.51952	0.00121706	1
CDRT4	0.0288959	0.137878	-0.0800862	0.519672	0.0565193	1
ABRAXAS2	0.00153985	0.00733856	-0.00425887	0.520467	0.0618066	1
BICDL1	0.0721846	0.343905	-0.199536	0.520678	0.141277	1
EPHA4	0.0158044	0.0752863	-0.0436774	0.520766	0.0009752	1
CLYBL	0.0046268	0.0220397	-0.0127861	0.520785	0.0966127	1
ST8SIA3	0.167136	0.795869	-0.461597	0.521017	0.519098	1
CIT	0.202234	0.962305	-0.557836	0.521494	0.322064	1
PRKRIP1	0.0590668	0.281016	-0.162882	0.521602	0.00230623	1
CAMKMT	0.0346469	0.164824	-0.0955301	0.521649	0.122434	1
PTPRJ	0.0463771	0.220597	-0.127842	0.521741	0.0390406	1
CELF6	0.0386931	0.184038	-0.106652	0.521774	0.474065	1
PRKD1	0.194459	0.924364	-0.535446	0.522167	0.29865	1
XPNPEP3	0.0219919	0.104519	-0.060535	0.522295	0.0238374	1
ATXN7	0.0290964	0.138263	-0.0800704	0.522392	0.833077	1
TLN2	0.0670763	0.318476	-0.184323	0.522941	0.277734	1
HECTD4	0.0869198	0.412528	-0.238688	0.523205	0.0210698	1
PPHLN1	0.0195491	0.0926638	-0.0535656	0.524047	0.00163177	1
SLC12A2	0.109076	0.516922	-0.29877	0.52418	0.169037	1
FAM66C	0.00566388	0.0268323	-0.0155045	0.524413	0.182546	1
UBE2Q2	0.0298	0.141167	-0.0815674	0.524453	0.415379	1
AL133166.1	0.0014872	0.00703955	-0.00406515	0.524977	0.105179	1
DOP1B	0.122507	0.579733	-0.334719	0.525143	0.215267	1
PLCL2	0.0745032	0.352548	-0.203541	0.525181	0.48718	1
GATAD2B	0.0219154	0.103666	-0.0598355	0.525419	0.000550911	1
TAOK3	0.0342096	0.161763	-0.0933436	0.525659	0.0214418	1
ZNF652	0.0043251	0.0204274	-0.0117771	0.526451	0.75103	1
FAM214A	0.000410308	0.00193495	-0.00111434	0.527459	0.0100226	1
CPNE9	0.277789	1.30699	-0.751413	0.529008	0.144176	1
AC009126.1	0.0379132	0.178254	-0.102427	0.529488	0.0623467	1
SKIL	0.048773	0.229302	-0.131756	0.529518	0.108961	1
ZCCHC14	0.00220531	0.0103676	-0.00595699	0.529549	0.0152733	1
FAM53B	0.133271	0.626308	-0.359766	0.52979	0.245953	1
SIMC1	0.0121919	0.0572888	-0.0329051	0.529872	0.00115386	1
NUCB2	0.0728234	0.34218	-0.196533	0.529897	0.0484412	1
WDFY3	0.382171	1.79553	-1.03119	0.529972	0.0629868	1
MIR181A1HG	0.0600489	0.28206	-0.161962	0.530125	0.407798	1
PTPRR	0.000215919	0.00101362	-0.000581779	0.530518	0.0201071	1
TBL1XR1	0.0745053	0.349712	-0.200701	0.530611	0.520217	1
ERCC1	0.0235742	0.110497	-0.0633487	0.531559	0.00148004	1
MAD1L1	0.000849018	0.00397383	-0.0022758	0.532525	0.00130181	1
PLCB4	0.00165274	0.00773501	-0.00442954	0.532581	0.0421307	1
EXOC2	0.00655555	0.0306767	-0.0175656	0.532671	0.00118329	1
RNGTT	0.00491803	0.0230008	-0.0131647	0.533058	0.305315	1
USP4	0.0399378	0.186756	-0.10688	0.533154	0.152304	1
LARS2	0.0145712	0.0681003	-0.0389578	0.533525	0.0460011	1
AC025682.1	0.03825	0.178652	-0.102152	0.533959	0.120728	1
CACHD1	0.00496144	0.0231705	-0.0132476	0.534033	0.106823	1
PEX14	0.0403732	0.188412	-0.107665	0.534524	0.520528	1
SEC23IP	0.0244271	0.113994	-0.0651402	0.534528	0.0281914	1
FUT9	0.082936	0.387	-0.221128	0.534596	0.00350784	1
ZNF493	0.00453519	0.0211456	-0.0120752	0.535134	0.00630142	1
PCSK7	0.0126224	0.0588368	-0.033592	0.535319	0.00410233	1
ZBTB8OS	0.0107824	0.0502564	-0.0286915	0.535371	0.0161855	1
CPB2-AS1	0.00412624	0.0192132	-0.0109607	0.536044	0.571229	1
ZNF91	0.00884242	0.041134	-0.0234492	0.536698	0.00175634	1
ZNF586	0.0135665	0.063069	-0.035936	0.537142	0.00535383	1
KMT2E	0.0537471	0.249631	-0.142137	0.53778	0.253253	1
ROCK1	0.15309	0.710856	-0.404676	0.537951	0.13747	1
PHF20L1	0.038078	0.176765	-0.100609	0.538127	0.51318	1
ZNF785	0.00684141	0.0317579	-0.0180751	0.538155	0.0123558	1
MBOAT2	0.0679099	0.314991	-0.179171	0.538694	0.301243	1
DENND2B	0.0383439	0.177722	-0.101034	0.539199	0.0531803	1
TUT7	0.0109944	0.0509468	-0.0289581	0.539355	0.249655	1
ARSB	0.00826584	0.0382985	-0.0217668	0.539438	0.0184593	1
CEP89	0.000291837	0.00135058	-0.000766905	0.540254	0.00904527	1
TLK1	0.0365369	0.169023	-0.0959495	0.540515	0.0262839	1
SLC35E3	0.000590372	0.00273101	-0.00155027	0.540543	0.000362333	1
UBR2	0.0259062	0.119792	-0.0679793	0.54082	0.0696471	1
BSN	0.0601047	0.277913	-0.157703	0.540858	0.507499	1
KIZ	0.0201608	0.093057	-0.0527353	0.542065	0.0124649	1
CCDC7	0.0280701	0.129539	-0.0733985	0.542202	0.0422065	1
TJP1	0.245698	1.13301	-0.641616	0.542716	0.000190472	1
ZNF431	0.00367923	0.0169637	-0.0096052	0.542828	0.15123	1
RNF157	0.00311683	0.014348	-0.00811436	0.543921	0.0138144	1
BTRC	0.0127038	0.0584741	-0.0330665	0.543998	0.0512472	1
DHX8	0.00890217	0.0409437	-0.0231394	0.544541	0.104019	1
STUM	0.0535639	0.246047	-0.138919	0.545416	0.189092	1
ZNRF1	0.0131933	0.0605344	-0.0341477	0.546217	0.134259	1
ABCB9	0.194807	0.893582	-0.503968	0.546406	0.0499909	1
WBP1L	0.00604441	0.0277232	-0.0156344	0.54647	0.277123	1
IKZF2	0.00104115	0.00477414	-0.00269184	0.546645	0.00884536	1
CAST	0.0509304	0.233421	-0.13156	0.546996	0.175441	1
OPA1	0.0242902	0.111312	-0.0627314	0.547082	0.4792	1
KYAT1	0.143029	0.655122	-0.369064	0.547424	0.236203	1
PLEKHM2	0.0220584	0.100889	-0.0567718	0.548441	0.147654	1
MFSD14B	0.0340576	0.155738	-0.087623	0.548581	0.0924624	1
BDP1	0.0136107	0.0622155	-0.0349941	0.548846	0.0746775	1
AL589843.1	0.0248883	0.113444	-0.063667	0.550843	0.340661	1
RNF144A	0.107404	0.489544	-0.274735	0.550868	0.526512	1
ARL15	0.0404959	0.184563	-0.103571	0.550928	0.718954	1
SAP130	0.0304513	0.13878	-0.0778769	0.55095	0.00567584	1
CLPTM1	0.00698082	0.0318088	-0.0178472	0.551077	0.248598	1
MGAT3	0.0492635	0.224388	-0.125861	0.551348	0.0435348	1
SHANK3	0.0299682	0.136447	-0.076511	0.551624	0.000612112	1
ZNF131	0.071143	0.323518	-0.181232	0.552503	0.0737942	1
GBF1	0.0746349	0.339395	-0.190125	0.552506	0.0958773	1
ANKRD28	0.00424028	0.0192682	-0.0107876	0.553024	0.0292982	1
MCU	0.0169631	0.0770679	-0.0431418	0.55315	0.0234857	1
SOBP	0.101702	0.462006	-0.258602	0.553234	0.00738712	1
EIPR1	0.037246	0.169183	-0.0946913	0.553299	0.0159586	1
GDAP1L1	0.0394618	0.179161	-0.100238	0.553642	0.00224914	1
MIRLET7BHG	0.102559	0.465605	-0.260486	0.553684	0.0679602	1
RELCH	0.00234359	0.0106237	-0.00593657	0.554741	0.640372	1
SNX16	0.0127848	0.0579519	-0.0323823	0.554779	0.503909	1
MDN1	0.00730633	0.0331014	-0.0184887	0.555151	0.064153	1
FBXL18	0.0266372	0.120648	-0.0673736	0.55534	0.301688	1
B3GLCT	0.0431199	0.195002	-0.108762	0.556442	0.235613	1
TRA2A	8.02712e-05	0.000362594	-0.000202051	0.557266	0.00708746	1
MIR646HG	0.363849	1.64329	-0.915588	0.557379	0.568146	1
KDM7A	0.00239853	0.0108317	-0.00603462	0.557447	0.066325	1
TTC17	0.00185314	0.00836584	-0.00465956	0.557694	0.000486574	1
INPP5B	0.0130404	0.0588207	-0.0327399	0.558291	0.110687	1
DNAJC1	0.0779199	0.351348	-0.195508	0.558539	0.00147199	1
PGGT1B	0.0269461	0.121488	-0.0675962	0.558621	0.0363717	1
RFTN1	0.0813311	0.366571	-0.203909	0.558849	0.698664	1
PIP5K1A	0.133769	0.602415	-0.334878	0.559444	0.405519	1
AFG1L	0.0369305	0.166232	-0.0923713	0.559795	0.554964	1
KCNB1	0.0669976	0.301483	-0.167488	0.560004	0.607194	1
ZNF605	0.0029627	0.0133262	-0.00740078	0.560312	0.00269698	1
ST6GALNAC3	0.0250755	0.112765	-0.0626145	0.560463	0.00286727	1
GNG7	0.122732	0.551	-0.305536	0.561682	0.0290945	1
CHIC1	0.0285924	0.128337	-0.0711524	0.561834	0.730665	1
DAB2IP	0.0952388	0.427278	-0.236801	0.562176	0.373618	1
COLQ	0.00135541	0.00607917	-0.00336836	0.562378	0.21926	1
SUZ12	0.00663811	0.0297722	-0.016496	0.562394	0.117083	1
MYO18A	0.0352902	0.158183	-0.0876029	0.562827	0.0268503	1
FAM66B	0.0656446	0.293997	-0.162708	0.563432	0.000326794	1
NUFIP2	0.0323549	0.144797	-0.0800876	0.563972	0.0639223	1
GLIS1	0.0127731	0.0571458	-0.0315996	0.564194	0.000184623	1
SLC2A13	0.0927309	0.414559	-0.229097	0.564741	0.00657712	1
FNIP2	0.0277531	0.123969	-0.0684631	0.565341	0.00842969	1
ESYT3	0.00921927	0.041158	-0.0227195	0.565753	0.0151815	1
ATXN2	0.0260696	0.116326	-0.0641865	0.566117	0.105456	1
IQSEC2	0.0656224	0.292623	-0.161378	0.566596	0.00220611	1
TSEN2	0.0143629	0.0640105	-0.0352847	0.567011	0.316855	1
WRN	0.025679	0.114394	-0.0630357	0.567324	0.0464297	1
PITPNM2	0.113943	0.507547	-0.27966	0.567385	0.000682537	1
C11orf80	0.0138641	0.0616846	-0.0339564	0.56823	0.00208246	1
SLC2A12	0.00925466	0.0411684	-0.022659	0.56837	0.296137	1
KBTBD11	0.046591	0.207228	-0.114046	0.568465	0.149325	1
STAG1	0.0627251	0.2787	-0.15325	0.569228	0.00168903	1
UVRAG	0.00673484	0.0298606	-0.0163909	0.570795	0.0137505	1
MAPRE2	0.0179083	0.0793919	-0.0435754	0.570876	0.16713	1
CRTC3	0.0341849	0.151476	-0.0831062	0.571239	0.0304877	1
GSDMB	0.000303743	0.00134547	-0.000737982	0.57148	0.0357099	1
HNRNPL	0.0134415	0.0595391	-0.0326561	0.571501	0.385211	1
GALNT16	0.111908	0.495067	-0.271252	0.572438	0.0203251	1
SP4	0.0147618	0.0652725	-0.0357489	0.572802	0.0369757	1
GNAI3	0.000569475	0.00251679	-0.00137784	0.573174	0.329958	1
SLC33A1	0.0477423	0.210835	-0.11535	0.573742	0.0191885	1
ECPAS	0.0254016	0.112133	-0.0613296	0.574029	0.00838698	1
ITSN1	0.0357028	0.157578	-0.0861723	0.574163	0.00060452	1
TBC1D5	0.342322	1.51038	-0.825739	0.574404	0.0257083	1
SNAPC3	0.0301153	0.132764	-0.0725333	0.575019	0.282913	1
CUL1	0.023398	0.103117	-0.0563213	0.575259	0.224692	1
POLR2F	0.0737217	0.32451	-0.177067	0.576151	0.0461792	1
UBAP2	0.00250638	0.0110215	-0.0060087	0.576908	0.0995189	1
DNAJC5	0.010296	0.04526	-0.0246679	0.577162	0.0266135	1
PCDH7	0.48939	2.14871	-1.16993	0.57806	0.0238367	1
ATP2C1	0.0450017	0.197461	-0.107458	0.578527	0.28972	1
POLD3	0.00209994	0.009213	-0.00501312	0.578627	0.0394222	1
LRRK2	0.00990748	0.0434527	-0.0236377	0.578869	0.123927	1
AFF2	0.0690484	0.302786	-0.164689	0.578992	0.00218735	1
ATXN10	0.00582231	0.0255269	-0.0138823	0.57913	0.232285	1
BBX	0.0135283	0.0593011	-0.0322445	0.579274	0.0163749	1
REPS1	0.0732801	0.321134	-0.174574	0.57948	0.263817	1
SMG6	0.0328207	0.143786	-0.0781441	0.579711	0.000877504	1
ATP11A	0.00242815	0.010635	-0.0057787	0.579891	0.057796	1
DENND6A	0.0181174	0.0793109	-0.0430761	0.580282	0.337358	1
ARMH3	0.00198403	0.00867642	-0.00470836	0.581051	0.226936	1
AC013652.1	0.0343647	0.150262	-0.0815329	0.581147	0.576603	1
OGDH	0.0123626	0.0540353	-0.02931	0.581445	0.0164256	1
NGEF	0.0736332	0.321822	-0.174556	0.581486	0.446849	1
STS	0.00157611	0.00688496	-0.00373273	0.581883	0.763893	1
NFX1	0.00641746	0.0280236	-0.0151887	0.582148	0.0419779	1
KCNB2	0.483754	2.11133	-1.14382	0.582547	0.191918	1
PTCH2	0.0240247	0.104825	-0.0567759	0.582762	0.37932	1
CNTN3	0.155361	0.677329	-0.366607	0.583374	0.034181	1
RNF169	0.0371234	0.161786	-0.087539	0.583661	0.03952	1
PRSS3	0.00980856	0.0426872	-0.0230701	0.584708	0.25457	1
MICU1	0.0256548	0.111563	-0.0602537	0.585303	0.00962402	1
AKT2	0.0214138	0.0931155	-0.050288	0.585344	0.172901	1
CASC2	0.000469722	0.00203883	-0.00109938	0.58673	0.504185	1
ANO6	0.0091118	0.0395427	-0.0213191	0.586864	0.0283349	1
PEX3	0.0017149	0.00744064	-0.00401084	0.587024	0.00698594	1
NECTIN1	0.0309686	0.134363	-0.0724263	0.587044	0.567764	1
DZIP1	0.00831116	0.0360522	-0.0194299	0.587201	0.235373	1
PDSS2	0.0877487	0.380634	-0.205137	0.587206	0.00385159	1
ZNF566	0.000767629	0.0033255	-0.00179024	0.588194	0.0233485	1
EDIL3	0.000969945	0.00420044	-0.00226055	0.588472	0.007303	1
CCDC180	0.001734	0.00750831	-0.0040403	0.588571	0.000987141	1
MAPK14	0.0114241	0.0494387	-0.0265906	0.589004	0.305155	1
RNF180	0.00615287	0.0266116	-0.0143058	0.589452	0.00922124	1
PCNX1	0.117901	0.509914	-0.274111	0.589476	0.175118	1
TANGO6	0.0135562	0.0586046	-0.0314922	0.5898	0.000326852	1
SMIM12	0.0286548	0.123863	-0.0665534	0.589891	0.02406	1
CEMIP2	0.0635065	0.274154	-0.147141	0.590894	0.584651	1
RPS6KA5	0.13016	0.560987	-0.300667	0.592138	0.273573	1
FUT8	0.00456674	0.0196813	-0.0105479	0.592185	0.0457542	1
POGZ	0.00611168	0.0263181	-0.0140947	0.592815	0.00356635	1
FBN1	0.0234609	0.100833	-0.0539116	0.594301	0.113254	1
VPS13C	0.217015	0.931992	-0.497963	0.594901	0.249854	1
DENND1B	0.0251714	0.108083	-0.0577406	0.595028	0.0547701	1
ZNF337	0.040883	0.175509	-0.093743	0.595198	0.0368177	1
CAMSAP1	0.0497774	0.213541	-0.113986	0.595749	0.231788	1
NAV2	0.0839734	0.359765	-0.191818	0.596772	0.215566	1
EFR3B	0.0943243	0.403978	-0.215329	0.597029	0.262547	1
SLC49A4	0.0163557	0.0700296	-0.0373183	0.597246	0.276819	1
TBC1D22B	0.0226468	0.0969385	-0.0516448	0.597469	0.00453392	1
TSHZ1	0.0191875	0.082037	-0.0436621	0.598362	0.0330296	1
LIN52	0.0241317	0.103115	-0.0548513	0.598828	0.492398	1
KIAA1549	0.0152647	0.0652252	-0.0346957	0.59884	0.000261695	1
SMPD3	0.00831839	0.0354873	-0.0188505	0.600089	0.00406591	1
RBM12B	0.00188211	0.00802287	-0.00425865	0.600719	0.760573	1
AC090517.5	0.0137144	0.0584056	-0.0309768	0.601454	0.291555	1
SPATS2L	0.111833	0.47579	-0.252123	0.60224	0.000464588	1
ELL2	0.0530319	0.225478	-0.119414	0.602744	0.652452	1
DOCK9	0.048771	0.20734	-0.109798	0.602827	0.13368	1
HCG17	0.0014972	0.0063644	-0.00336999	0.602907	0.108607	1
AC019205.1	0.0642335	0.272847	-0.14438	0.603486	0.769929	1
SNX14	0.0389959	0.165616	-0.0876243	0.603621	0.442918	1
AC108047.1	0.00935599	0.0397045	-0.0209925	0.604227	0.138612	1
ANKRD16	0.0560703	0.237837	-0.125697	0.604597	0.00469904	1
DYSF	0.016511	0.0700169	-0.036995	0.604809	0.0270093	1
CCDC34	0.0597813	0.253375	-0.133812	0.605232	0.266564	1
TADA2A	0.0264534	0.112033	-0.0591258	0.605845	0.10159	1
SENP6	0.037993	0.160736	-0.0847497	0.606674	0.00457251	1
SCAF11	0.00708208	0.0299604	-0.0157962	0.606716	0.142684	1
DYNC1I2	0.131855	0.557555	-0.293844	0.607076	0.241659	1
SERGEF	0.0436699	0.184488	-0.0971482	0.607816	0.454559	1
AC097376.3	0.0317653	0.134183	-0.0706524	0.607892	0.445845	1
LRGUK	0.0213754	0.0902848	-0.0475341	0.607971	0.243111	1
KSR1	0.0232652	0.0982516	-0.0517213	0.608095	0.00719274	1
SH3BGRL2	0.0639596	0.270021	-0.142101	0.608357	0.241187	1
ZNF124	0.0031341	0.0132285	-0.00696031	0.608527	0.0631016	1
UBE3D	0.0054275	0.0229075	-0.0120525	0.608565	0.000445419	1
ANKS3	0.0869261	0.366571	-0.192719	0.609243	0.238101	1
DNER	0.0541734	0.228385	-0.120038	0.609476	0.186021	1
INTS9	0.0041303	0.0174078	-0.00914724	0.609694	0.131436	1
UBE2K	0.0115137	0.0485201	-0.0254928	0.609795	0.224505	1
PCF11	0.019989	0.0841377	-0.0441596	0.610734	0.00492971	1
PPP6R3	0.0254842	0.107139	-0.0561702	0.611701	0.00490952	1
CRK	0.00402473	0.0169142	-0.00886474	0.611998	0.0553053	1
UTP4	0.0057398	0.0241213	-0.0126417	0.612017	0.272878	1
SKP2	0.00624298	0.0262346	-0.0137487	0.612056	0.534752	1
BIN3	0.00270101	0.0113328	-0.00593074	0.613304	0.00631396	1
NEK7	0.0406066	0.1703	-0.0890866	0.613659	0.0194237	1
SMG1	0.00681934	0.0285962	-0.0149575	0.613756	0.00444364	1
PTPRB	0.00419117	0.0175741	-0.00919175	0.613808	0.00963767	1
FNDC3A	0.0584676	0.245126	-0.12819	0.613927	0.0891338	1
TMEM131L	0.0104834	0.043882	-0.0229152	0.615208	0.0231391	1
PARN	0.00139444	0.00583539	-0.00304651	0.61542	0.0471624	1
TBC1D19	0.00420432	0.0175922	-0.0091836	0.615504	0.1142	1
SLC8A3	0.152225	0.636587	-0.332137	0.615976	0.265205	1
ALOX12-AS1	0.0346634	0.14495	-0.0756229	0.616024	0.0154597	1
AL445250.1	0.00531536	0.0222199	-0.0115892	0.616279	0.047656	1
SLC9B2	0.00845953	0.0353618	-0.0184428	0.616318	0.338015	1
SART3	0.0272329	0.113769	-0.0593033	0.6168	0.152448	1
USP33	0.0767521	0.320408	-0.166903	0.617394	0.0268595	1
NAA15	0.0105744	0.0441045	-0.0229557	0.618114	0.0263853	1
PTBP3	0.0082022	0.0341994	-0.017795	0.618374	0.0404923	1
RABEP1	0.00532372	0.0221884	-0.011541	0.618708	0.0852487	1
WDR19	0.00166075	0.0069189	-0.0035974	0.619041	0.514668	1
ATP6V1H	0.12695	0.528842	-0.274942	0.619113	0.107041	1
POM121	0.0709164	0.295332	-0.153499	0.619359	0.00842616	1
DENND3	0.00692339	0.0288318	-0.014985	0.619379	0.3505	1
TTC14	0.0186424	0.0775731	-0.0402884	0.620022	0.00296006	1
DNAL1	0.00441263	0.0183589	-0.00953364	0.620137	0.000855466	1
EML2	0.1486	0.617939	-0.320739	0.620553	0.144054	1
CFAP54	0.000920256	0.00382386	-0.00198334	0.621184	0.0438132	1
RNF217	0.0379362	0.157633	-0.0817604	0.621184	0.0246203	1
CBLB	0.000997373	0.00414378	-0.00214903	0.621285	0.384682	1
CLNS1A	0.0749069	0.311198	-0.161385	0.621329	0.0742502	1
AGAP3	0.0833995	0.34648	-0.179681	0.62133	0.00620982	1
GTF3C1	0.0468963	0.194723	-0.100931	0.621773	0.127712	1
CSNK1A1	0.0127778	0.0530485	-0.0274929	0.621893	0.228763	1
MOSMO	0.0332507	0.137989	-0.0714871	0.622222	0.000293918	1
GALNT13	0.0165611	0.068722	-0.0355997	0.622291	0.0694625	1
SEC24A	0.0273203	0.113333	-0.058692	0.622548	0.0326467	1
AC090945.1	0.0519445	0.215457	-0.111568	0.622641	0.828397	1
PDC-AS1	0.00211392	0.00876485	-0.00453701	0.622951	0.224489	1
C8orf44	0.063588	0.263529	-0.136353	0.623336	0.0114055	1
RAB11FIP4	0.11362	0.470793	-0.243553	0.623482	0.0615336	1
PCYT1A	0.0190307	0.0788294	-0.040768	0.62375	0.15724	1
CWC27	0.00409665	0.0169684	-0.00877507	0.623793	0.00661292	1
PTK2B	0.419033	1.73499	-0.89692	0.624102	0.000365493	1
ATG16L1	0.0150453	0.0622597	-0.0321692	0.624559	0.0172962	1
LRRC28	0.0909337	0.375824	-0.193957	0.625597	0.302979	1
PI4KA	0.510119	2.10816	-1.08793	0.625649	0.00477791	1
MCUB	0.0254078	0.104963	-0.0541476	0.625958	0.229812	1
IFT52	0.0208899	0.0862774	-0.0444976	0.626167	0.127689	1
SEC22A	0.040507	0.167263	-0.0862485	0.626342	0.0127883	1
PSEN1	0.0319067	0.131734	-0.0679209	0.62644	0.334056	1
KIAA0556	0.0213953	0.0883017	-0.0455111	0.626757	0.274673	1
KDM6A	0.0195804	0.0807588	-0.041598	0.627294	0.124893	1
AL591501.1	0.0964521	0.397726	-0.204822	0.627478	0.0592286	1
ATF7IP2	0.0136522	0.0562834	-0.028979	0.62766	0.00626413	1
KTN1	0.0871616	0.35929	-0.184967	0.627769	0.185196	1
SLC41A2	0.0071035	0.0292751	-0.0150681	0.627948	0.00325707	1
ALG13	0.00687452	0.0283263	-0.0145773	0.628097	0.291283	1
PPP3CA	0.189232	0.778906	-0.400443	0.62897	0.170383	1
ARHGAP39	0.0270606	0.111356	-0.0572348	0.629189	0.00663262	1
NUDT5	0.00175102	0.00720224	-0.0037002	0.629573	0.0290334	1
NFATC3	0.00211776	0.00870942	-0.0044739	0.629695	0.00825363	1
ATAD2B	0.014804	0.0608677	-0.0312597	0.629895	0.569014	1
ANO10	0.00979258	0.0402425	-0.0206573	0.630318	0.0174939	1
ZFP90	0.02588	0.106291	-0.054531	0.630808	0.00320365	1
NFKB1	0.00561461	0.023048	-0.0118188	0.631227	0.0782765	1
RGL1	0.0265748	0.109036	-0.0558864	0.631638	0.0541301	1
YTHDC1	0.04179	0.171461	-0.0878812	0.63165	0.329008	1
ENOX1	0.15674	0.643051	-0.32957	0.631706	0.0140762	1
AC104964.2	0.0336789	0.138111	-0.070753	0.632081	0.063481	1
SHTN1	0.0262329	0.107568	-0.0551017	0.632148	0.0331135	1
MKNK1	0.0328886	0.134513	-0.0687362	0.634299	0.0163804	1
QRICH1	0.215145	0.878643	-0.448353	0.635535	0.056795	1
VMP1	0.0335053	0.136789	-0.0697781	0.635815	0.35365	1
PTPRO	0.225065	0.91836	-0.468231	0.636264	0.0003616	1
ACOT7	0.0263603	0.107529	-0.0548084	0.636516	0.000300766	1
TCERG1	0.00202846	0.00827327	-0.00421636	0.63664	0.0630416	1
PTPRA	0.208579	0.84928	-0.432122	0.638062	0.189508	1
PPARGC1B	0.0152348	0.0620182	-0.0315486	0.638253	0.381873	1
MLLT6	0.0314974	0.128079	-0.0650846	0.639185	0.235882	1
TTC27	0.000170851	0.000694596	-0.000352894	0.639361	0.000732335	1
ACAP2	0.0386267	0.157021	-0.079768	0.639446	0.00414131	1
TMEM106B	0.0160647	0.0652465	-0.0331171	0.640201	0.285227	1
ZDHHC20	0.0382261	0.155165	-0.0787124	0.640693	0.000240147	1
JPH1	0.00247996	0.0100622	-0.00510226	0.641057	0.00917424	1
AP3B2	0.00836079	0.0339094	-0.0171878	0.641399	0.00974243	1
SLC38A1	0.00267017	0.0108241	-0.00548381	0.641826	0.486606	1
ARHGEF18	0.0212277	0.0860238	-0.0435683	0.642101	0.0147573	1
GABBR2	0.240969	0.976133	-0.494194	0.64243	0.0112282	1
DENND4C	0.0109786	0.044449	-0.0224917	0.642889	0.219404	1
TRIM33	0.0109115	0.0441452	-0.0223222	0.643509	0.16761	1
SLC6A6	0.0135725	0.0548903	-0.0277452	0.643832	0.0472558	1
DIP2B	0.00510171	0.0206076	-0.0104042	0.64486	0.000278265	1
SLC37A3	0.0248607	0.100372	-0.0506502	0.645286	0.00521425	1
ACVR1B	0.0339	0.136865	-0.0690654	0.645293	0.635149	1
NEK1	0.000674937	0.00272456	-0.00137469	0.645411	0.0169657	1
SLC7A8	0.0318114	0.128407	-0.0647841	0.645467	0.0129684	1
KIAA0753	0.00257545	0.010394	-0.0052431	0.645617	0.0291558	1
SIL1	0.0379043	0.152842	-0.0770339	0.646356	0.219812	1
JAM3	0.00411166	0.0165537	-0.00833036	0.6477	0.0523923	1
AC004083.1	0.000680395	0.00273828	-0.00137749	0.648021	0.00950136	1
GLYR1	0.0616133	0.247962	-0.124736	0.648031	0.0368682	1
MTARC2	0.0015498	0.00623357	-0.00313397	0.648527	0.0598124	1
NT5C2	0.0238692	0.0960021	-0.0482637	0.648563	0.000513471	1
NPLOC4	0.0294447	0.118393	-0.0595039	0.648808	0.0738371	1
AC124854.1	0.041414	0.166501	-0.0836726	0.64891	0.0266497	1
RNF175	0.0908266	0.364962	-0.183309	0.649375	0.412045	1
AFDN	0.00623803	0.0250632	-0.0125871	0.649466	0.025879	1
ERICH1	0.121843	0.489462	-0.245775	0.64961	0.072053	1
AC021851.1	0.00401193	0.0161147	-0.00809085	0.649705	0.0142808	1
MARK1	0.13325	0.534774	-0.268275	0.650432	0.000236182	1
CDHR3	0.087382	0.350641	-0.175877	0.650558	0.0170574	1
CC2D1A	0.0544804	0.218471	-0.109511	0.651131	0.0173373	1
C15orf41	0.00229827	0.00921371	-0.00461716	0.651374	0.134826	1
C1orf159	0.00818603	0.0327983	-0.0164263	0.651882	0.105512	1
PIAS2	0.0328526	0.13143	-0.0657249	0.65319	0.0189076	1
KCNMB4	0.0781358	0.312408	-0.156136	0.6537	0.050638	1
DCAF10	0.029014	0.115941	-0.0579134	0.654183	0.635648	1
CA3	0.00410005	0.0163789	-0.00817885	0.654451	0.0288891	1
PRELID3A	0.025386	0.101336	-0.0505641	0.65511	0.0047821	1
KDM3B	0.014477	0.0577823	-0.0288283	0.655218	0.0221315	1
HOMER2	0.0509257	0.203037	-0.101186	0.656181	0.235359	1
PLEC	0.0414279	0.16516	-0.0823046	0.656232	0.00040045	1
ADNP	0.0208871	0.083265	-0.0414908	0.65629	0.490272	1
ATP2B3	0.0397442	0.158393	-0.0789045	0.656536	0.0183572	1
RALGPS2	0.0200196	0.0797525	-0.0397134	0.656884	0.00947305	1
MIPEP	0.0285968	0.113903	-0.0567094	0.65703	0.402233	1
PMM2	0.00543479	0.0216439	-0.0107743	0.657161	0.451655	1
CHFR	0.0671934	0.267504	-0.133117	0.657463	0.438571	1
FAM153B	0.00042855	0.00170519	-0.000848091	0.657932	0.0111391	1
IFTAP	0.0126105	0.0501746	-0.0249536	0.657973	0.120527	1
ST8SIA5	0.0181729	0.0722757	-0.0359299	0.658343	0.0319266	1
MORN4	0.0214219	0.0851927	-0.0423489	0.658391	0.00112593	1
ELAPOR1	0.0412286	0.163824	-0.0813664	0.659135	0.0343091	1
RNF24	0.0197622	0.0784909	-0.0389666	0.659526	0.445433	1
CYTH3	0.0625166	0.248297	-0.123264	0.659544	0.0473529	1
MPPED1	0.0949035	0.376708	-0.186901	0.660059	0.29537	1
ZNF254	0.00429478	0.0170294	-0.0084399	0.660999	0.12754	1
MINDY4	0.0624894	0.247514	-0.122535	0.661951	0.046368	1
TMEM260	0.0143636	0.056891	-0.0281639	0.661975	0.668782	1
RNFT2	0.0306765	0.121477	-0.0601242	0.662163	0.0451568	1
SKI	0.332501	1.31668	-0.651677	0.662166	0.0292237	1
MPC1	0.0645084	0.255274	-0.126257	0.662773	0.0469065	1
SH3D19	0.0571236	0.226012	-0.111765	0.662923	0.151059	1
U2SURP	0.0794969	0.314507	-0.155513	0.662997	0.0355534	1
FLCN	0.0108289	0.0428303	-0.0211724	0.663231	0.0331996	1
DENND11	0.0512284	0.202503	-0.100046	0.663732	0.0732182	1
TIMM23B	0.0342024	0.135195	-0.0667904	0.663765	0.106295	1
PEX26	0.0491028	0.194073	-0.0958672	0.663859	0.119601	1
LINC02254	0.0281891	0.111376	-0.0549974	0.664166	0.703407	1
FSD1L	0.00107335	0.00423807	-0.00209138	0.66474	0.509921	1
SNX13	0.00667414	0.0263372	-0.0129889	0.665262	0.0200522	1
SMURF1	0.036372	0.14349	-0.0707457	0.665509	0.478517	1
ADAM10	0.00445494	0.0175722	-0.00866227	0.665654	0.00469735	1
PARP6	0.0125334	0.0494124	-0.0243456	0.666098	0.0473794	1
LONRF1	0.0253954	0.100043	-0.049252	0.666788	0.43511	1
HELZ	0.0013083	0.00515331	-0.00253671	0.666896	0.0189039	1
ASXL3	0.0467151	0.183986	-0.0905557	0.667002	0.0618044	1
UBN2	0.00169471	0.00667452	-0.00328509	0.66701	0.00219709	1
CEP112	0.103608	0.407881	-0.200666	0.667384	0.00421661	1
SLC30A7	0.0076093	0.0299511	-0.0147325	0.667537	0.654234	1
NPHP4	0.0181219	0.0713214	-0.0350777	0.667641	0.264093	1
ORAI2	0.0591771	0.232757	-0.114403	0.668194	0.0263405	1
ZBTB4	0.0873433	0.34341	-0.168723	0.668536	0.0195433	1
BCR	0.14848	0.583335	-0.286375	0.669225	0.000580142	1
CDYL	0.0182228	0.0715771	-0.0351314	0.669413	0.385658	1
SAFB2	0.0101642	0.0399229	-0.0195945	0.669435	0.0562508	1
BMPR2	0.155837	0.611955	-0.300282	0.669637	0.000213618	1
ST8SIA1	0.0987176	0.387479	-0.190044	0.670045	0.00308299	1
RBM33	0.0223463	0.0876967	-0.043004	0.670203	0.208977	1
ABCA5	0.051095	0.200394	-0.0982037	0.670765	0.137795	1
ETV6	0.0745415	0.292334	-0.143251	0.670816	0.35826	1
RPAP2	0.0420707	0.164987	-0.0808453	0.670841	0.00331146	1
CHPT1	0.0766998	0.300671	-0.147272	0.671197	0.694224	1
ZNF471	0.00248968	0.00975762	-0.00477825	0.6714	0.125767	1
EVL	0.229071	0.897502	-0.439359	0.67168	0.0646615	1
LTO1	0.0333249	0.130564	-0.0639138	0.671704	0.0852977	1
LYPLA1	0.0289796	0.113536	-0.0555771	0.671725	0.206545	1
KIDINS220	0.167635	0.656331	-0.321062	0.672316	0.492272	1
AKAP9	0.163826	0.641371	-0.313719	0.672384	0.00372267	1
ESCO1	0.00682247	0.0267087	-0.0130637	0.672416	0.0825457	1
UBAP1	0.0131756	0.0515611	-0.0252099	0.672747	0.0505769	1
CAMTA2	0.045965	0.179851	-0.0879211	0.672884	0.134069	1
CTTNBP2	0.0789885	0.308999	-0.151022	0.673077	0.0011952	1
NCOA2	0.0310396	0.121286	-0.0592069	0.674115	0.16034	1
NBN	0.0533896	0.208614	-0.101835	0.674131	0.361923	1
STAT5B	0.00969108	0.0378619	-0.0184797	0.67425	0.320805	1
KANTR	0.0307152	0.11994	-0.0585096	0.674708	0.000804138	1
LARP1B	0.0224434	0.0876173	-0.0427305	0.674937	0.0457392	1
AL445623.2	0.0429904	0.167814	-0.0818328	0.675032	0.0598118	1
ADCY3	0.0307312	0.119904	-0.0584421	0.67545	0.760897	1
MAPKBP1	0.153314	0.598109	-0.291481	0.67557	0.00195861	1
CTBP2	0.000973027	0.00379587	-0.00184981	0.675595	0.119124	1
ZNHIT6	0.0207637	0.0809934	-0.0394659	0.675684	0.200846	1
STARD13	0.0666384	0.259908	-0.126631	0.675787	0.152344	1
TOM1L2	0.0481758	0.187883	-0.0915314	0.675863	0.00531757	1
PINX1	0.0391152	0.152543	-0.074313	0.675884	0.271687	1
CDK6	0.0230966	0.0900557	-0.0438624	0.676064	0.423207	1
ZNF709	0.00250184	0.00975332	-0.00474965	0.676208	0.00181642	1
XPO6	0.0196143	0.0764391	-0.0372105	0.676522	0.0421752	1
IRS2	0.0975133	0.379638	-0.184611	0.67744	0.1813	1
GPR63	0.00443313	0.017256	-0.00838978	0.677598	0.278423	1
AC040168.1	0.0152956	0.059536	-0.0289447	0.677637	0.548634	1
Z83843.1	0.00247454	0.00962901	-0.00467993	0.677898	0.0810369	1
HM13	0.0193412	0.0752374	-0.0365549	0.678188	0.00335699	1
VPS35L	0.00723619	0.0281362	-0.0136638	0.678597	0.471798	1
ZDBF2	0.0210928	0.0819802	-0.0397945	0.678979	0.252132	1
XPO1	0.00210884	0.00819359	-0.00397592	0.679279	0.000229121	1
TAF2	0.00677615	0.026324	-0.0127716	0.679412	0.126939	1
E2F3	0.0089953	0.0348661	-0.0168755	0.681482	0.131831	1
FBXO31	0.043639	0.168917	-0.0816391	0.682728	0.0327637	1
TRIM14	0.000734084	0.00284053	-0.00137236	0.683036	0.0179686	1
CBWD1	0.00303848	0.0117506	-0.0056736	0.68357	0.183568	1
FAM185A	0.00566562	0.0218934	-0.0105621	0.684285	0.0373363	1
MTMR7	0.0111414	0.0430422	-0.0207594	0.684522	0.141429	1
GFPT2	0.0247756	0.0956145	-0.0460633	0.68549	0.035738	1
TATDN1	0.00770974	0.0297499	-0.0143304	0.685604	0.0229237	1
SLMAP	0.00435118	0.0167859	-0.00808354	0.685834	0.00370406	1
DCAF1	0.0128012	0.0493584	-0.0237561	0.686317	0.132723	1
TRAK2	0.0805372	0.310517	-0.149443	0.686364	0.273863	1
N4BP2L1	0.0287661	0.110888	-0.0533563	0.686542	0.33392	1
ANAPC1	0.00177611	0.00684454	-0.00329231	0.686824	0.0100131	1
RNF149	0.0562688	0.216833	-0.104295	0.686859	0.0307525	1
AMFR	0.0332744	0.128119	-0.0615698	0.687618	0.0450694	1
IFNAR2	0.00475686	0.0183082	-0.00879448	0.687996	0.286666	1
SGMS1	0.0443877	0.17081	-0.0820347	0.688156	0.155109	1
DDAH1	0.0729015	0.280525	-0.134722	0.68819	0.0204757	1
EIF2B3	0.00202991	0.00780934	-0.00374951	0.6884	0.000348331	1
UNC13A	0.00709885	0.0272693	-0.0130716	0.689796	0.0637412	1
BAG4	0.0250358	0.0961615	-0.0460899	0.689895	0.560464	1
CCDC93	0.0113707	0.043659	-0.0209176	0.690225	0.163195	1
ANKRD13C	0.00910894	0.0349651	-0.0167472	0.690482	0.00376942	1
TRPM7	0.00970798	0.0372076	-0.0177916	0.691912	0.00644205	1
HEATR5A	0.00365739	0.0140113	-0.0066965	0.692335	0.124641	1
ST7	0.0114981	0.044044	-0.0210479	0.69243	0.272577	1
ABL1	0.0567231	0.217156	-0.103709	0.692972	0.000192894	1
BAZ2A	0.0593842	0.227306	-0.108538	0.693125	0.00674207	1
SETDB2	0.00389069	0.0148891	-0.00710771	0.693338	0.128122	1
RAVER2	0.0561118	0.214571	-0.102347	0.694041	0.137425	1
PSMF1	0.0258627	0.0988758	-0.0471504	0.694259	0.173085	1
SGPL1	0.00369632	0.0141191	-0.00672649	0.695077	0.443604	1
RAD51B	0.0347913	0.132868	-0.0632851	0.695271	0.136914	1
GLCCI1	0.043233	0.165049	-0.0785831	0.695598	0.0189222	1
HOOK3	0.0317376	0.121104	-0.0576293	0.696058	0.0122986	1
TPR	0.0756021	0.288406	-0.137202	0.696308	0.0445801	1
SOGA1	0.0481486	0.183657	-0.0873596	0.696412	0.0501081	1
TCF12	0.030526	0.116433	-0.055381	0.69645	0.15288	1
LINC01135	0.000881911	0.00336321	-0.00159938	0.696617	0.321574	1
FHL2	0.0900338	0.34334	-0.163272	0.696639	0.163583	1
PRMT2	0.0860657	0.328193	-0.156061	0.696683	0.00356456	1
SPG11	0.00643771	0.0245259	-0.0116505	0.697563	0.659573	1
CEP128	0.017212	0.0655728	-0.0311487	0.697569	0.34507	1
AC026341.1	0.0365072	0.13906	-0.0660457	0.697717	0.723416	1
POLA1	0.0144334	0.0549594	-0.0260926	0.698044	0.132634	1
DNAJC3	0.0358762	0.136509	-0.064757	0.698737	0.0657602	1
NOL10	0.019407	0.0738337	-0.0350196	0.698869	0.0507128	1
STOX2	0.0815117	0.310048	-0.147024	0.699059	0.206239	1
DCUN1D2	0.00793636	0.030182	-0.0143092	0.699239	0.200298	1
CDC27	0.0230014	0.0874652	-0.0414624	0.699338	0.256152	1
MFAP3L	0.00973358	0.0369605	-0.0174933	0.700684	0.0193359	1
THOC2	0.0328257	0.124522	-0.0588705	0.701634	0.497575	1
ZCCHC8	0.00485444	0.0184047	-0.00869587	0.702163	0.0122252	1
PRRT2	0.0363213	0.13766	-0.0650176	0.702479	0.0815501	1
PCCA	0.0235206	0.0891116	-0.0420703	0.702835	0.0128619	1
CNOT4	0.0245528	0.0930182	-0.0439125	0.702877	0.283086	1
SRSF6	0.00405077	0.0153403	-0.0072388	0.703248	0.0773017	1
PPIL6	0.000970832	0.00367506	-0.0017334	0.703637	0.00548773	1
ANXA6	0.0915543	0.346442	-0.163334	0.704008	0.0782851	1
TAF4B	0.00732706	0.0277231	-0.013069	0.704096	0.291168	1
PPP2R5C	0.0428418	0.162057	-0.0763737	0.704342	0.0470151	1
ALMS1	0.000964611	0.00364298	-0.00171376	0.705878	0.000669532	1
ITGB8	0.0207879	0.0784964	-0.0369206	0.706022	0.0027094	1
MARS1	0.0123756	0.0466895	-0.0219383	0.706875	0.448162	1
MED13	0.0392374	0.147977	-0.069502	0.707231	0.000297939	1
MICU2	0.052189	0.196818	-0.0924396	0.70725	0.223245	1
ZMIZ2	0.0592876	0.223416	-0.104841	0.707991	0.00649009	1
TMEM233	0.0384436	0.144715	-0.067828	0.709014	0.000210666	1
HIVEP2	0.1209	0.455033	-0.213233	0.709176	0.347638	1
SLC24A4	0.10896	0.409973	-0.192052	0.709468	0.0818165	1
MAEA	0.0697572	0.262444	-0.122929	0.709555	0.0214159	1
RUBCN	0.0189005	0.0710417	-0.0332408	0.71046	0.254969	1
ARMCX4	0.00890309	0.0334254	-0.0156192	0.711585	0.0162241	1
KLHL18	0.0177647	0.0666632	-0.0311337	0.712053	0.023417	1
AHCTF1	0.0687494	0.257652	-0.120153	0.713312	0.000228543	1
MARCHF11	0.0529234	0.198337	-0.0924897	0.713333	0.612818	1
UBE2D1	0.0386855	0.144963	-0.0675918	0.713437	0.0843971	1
FAM78B	0.0226749	0.0849161	-0.0395663	0.714028	0.281458	1
LIPE-AS1	0.0259006	0.0969843	-0.0451831	0.714147	0.0569549	1
MTMR2	0.0106185	0.0397563	-0.0185193	0.714256	0.0246646	1
PARP11	0.00899233	0.0336656	-0.015681	0.71432	0.0155533	1
AATF	0.00616365	0.0230731	-0.0107458	0.714423	0.506855	1
RAD50	0.0841553	0.315006	-0.146696	0.714492	0.0387969	1
AL162253.2	3.63e-05	0.000135848	-6.32484e-05	0.714695	0.0933529	1
MB21D2	0.0286343	0.107033	-0.0497643	0.715857	0.0311701	1
CFAP44	0.000121044	0.000452256	-0.000210169	0.716281	0.505638	1
PPP4R3A	0.0219272	0.0819237	-0.0380693	0.716317	0.250711	1
GAK	0.0270235	0.100862	-0.0468152	0.717308	0.194699	1
STXBP1	0.0627532	0.234219	-0.108713	0.717308	0.0220296	1
USP32	0.00369817	0.0138017	-0.00640535	0.717401	0.000980527	1
ARNT	0.0216567	0.0807795	-0.0374662	0.717933	0.0150755	1
CEP350	0.0247978	0.0924357	-0.0428401	0.718574	0.0261501	1
LASP1	0.0718833	0.26754	-0.123774	0.720079	0.0840878	1
SLC6A7	0.1137	0.422448	-0.195048	0.721781	0.00494214	1
ITCH	0.00913036	0.0339231	-0.0156624	0.72179	0.000321005	1
CYTH1	0.0763049	0.283414	-0.130804	0.722107	0.00343748	1
SNX4	0.00649927	0.0240995	-0.011101	0.72376	0.360587	1
KYAT3	0.0504016	0.186804	-0.0860008	0.72422	0.036481	1
PELI1	0.00252448	0.00935403	-0.00430506	0.724484	0.0298069	1
KLF3-AS1	0.00233735	0.00865762	-0.00398291	0.724831	0.312876	1
KDM4C	0.0555449	0.205718	-0.0946287	0.724934	0.172845	1
CPEB2	0.00299722	0.0110956	-0.00510113	0.725388	0.563837	1
COA1	0.025779	0.0953281	-0.04377	0.72648	0.00299651	1
MAP3K13	0.0534252	0.197511	-0.0906603	0.726732	0.358072	1
TSPAN3	0.0901388	0.333028	-0.15275	0.727364	0.556656	1
SMARCC1	0.00287233	0.0106047	-0.00486	0.728067	0.120639	1
POLK	0.0011999	0.00442669	-0.00202688	0.728829	0.253555	1
C9orf85	0.00471317	0.0173845	-0.0079582	0.729017	0.141659	1
TMEM135	0.0163038	0.0601301	-0.0275225	0.729127	0.00332216	1
TET3	0.0696898	0.257012	-0.117632	0.729169	0.0998498	1
ITPK1	0.227677	0.839631	-0.384278	0.729201	0.0474902	1
UBE2E1	0.0811267	0.299114	-0.136861	0.729424	0.381525	1
EFCAB6	0.043904	0.161819	-0.0740106	0.729768	0.607999	1
ZMYM2	0.0875983	0.322802	-0.147605	0.729962	0.676916	1
ZNF706	0.200311	0.737976	-0.337355	0.730197	0.146902	1
FANCL	0.0103443	0.0380972	-0.0174085	0.730539	0.247587	1
OTUD7B	0.0677013	0.249333	-0.113931	0.730554	0.0172559	1
RGMB	0.0330359	0.121547	-0.0554757	0.731533	0.0175589	1
FAM151B	0.00121968	0.00448306	-0.00204369	0.732535	0.0161476	1
MAN1C1	0.265258	0.972874	-0.442359	0.734714	0.00457321	1
AC016831.1	0.232642	0.85308	-0.387796	0.734916	0.00925817	1
PI4KB	0.0382809	0.140354	-0.0637923	0.735053	0.0064571	1
ITGA9-AS1	0.0645926	0.23676	-0.107575	0.735326	0.06845	1
NDUFS4	0.00861208	0.0315642	-0.01434	0.735418	0.0410181	1
DSE	0.00377493	0.0138348	-0.00628492	0.735471	0.00197726	1
PUS10	0.0124735	0.0456466	-0.0206997	0.736968	0.522748	1
NRIP1	0.0122751	0.0449011	-0.020351	0.737409	0.146038	1
ACSS2	0.015132	0.0553311	-0.0250671	0.737781	0.031822	1
GABRG3	0.396364	1.44904	-0.656312	0.737985	0.078316	1
VSTM2B	0.0979558	0.358109	-0.162197	0.737989	0.0867253	1
MIR4500HG	0.00587227	0.0214614	-0.00971689	0.738297	0.000215029	1
YPEL2	0.106551	0.389205	-0.176103	0.738842	0.0428593	1
BIN1	0.0151859	0.0554379	-0.0250661	0.739437	0.000606596	1
PRKCI	0.0709326	0.258675	-0.11681	0.740509	0.532018	1
SLC39A14	0.0269472	0.0982569	-0.0443624	0.740652	0.0644886	1
CREBBP	0.0114851	0.0418637	-0.0188935	0.740995	0.000298424	1
ELOVL5	0.00157589	0.00574204	-0.00259026	0.741376	0.00345339	1
CERT1	0.0168453	0.0613629	-0.0276724	0.741642	0.486812	1
BCKDHB	0.00293138	0.010675	-0.00481221	0.741955	0.239515	1
MAP4	0.159875	0.581851	-0.2621	0.742578	0.0186558	1
FAM227A	0.003735	0.0135896	-0.00611956	0.742851	0.00521556	1
GALNT8	0.087815	0.319225	-0.143595	0.743763	0.0309234	1
ATF6	0.0118818	0.043185	-0.0194214	0.743947	0.00088519	1
AC092691.1	0.208073	0.756208	-0.340062	0.744006	0.251823	1
GPT2	0.0193932	0.0704808	-0.0316944	0.744016	0.0500883	1
KRTAP5-AS1	0.0248965	0.090481	-0.0406881	0.74402	0.00551828	1
KIAA1671	0.186058	0.676172	-0.304055	0.744048	0.0359762	1
WDR33	0.0182472	0.0663073	-0.0298129	0.74415	0.239274	1
LMBR1	0.0089792	0.0326255	-0.0146671	0.744255	0.0127468	1
AK9	0.0838627	0.304681	-0.136956	0.744357	0.000517545	1
PCID2	0.00610929	0.0221774	-0.00995878	0.745204	0.496786	1
SNX27	0.0517646	0.187783	-0.0842539	0.745904	0.726139	1
PCDH17	0.000160701	0.000582899	-0.000261497	0.74602	0.00083197	1
SARNP	0.0293935	0.10661	-0.047823	0.746087	0.0841857	1
LRCH3	0.01007	0.0365194	-0.0163793	0.746215	0.00386704	1
NME7	0.0258503	0.0937085	-0.0420078	0.746642	0.000275562	1
RAPGEFL1	0.0891507	0.323024	-0.144723	0.747122	0.0764995	1
WDR20	0.0533951	0.193455	-0.0866647	0.747199	0.0765415	1
GDAP2	0.00622073	0.0225359	-0.0100945	0.747304	0.123603	1
AC020704.1	0.000495548	0.00179422	-0.000803121	0.747886	0.179906	1
OPHN1	0.0618952	0.22396	-0.10017	0.748541	0.00395098	1
SEC24D	0.0571692	0.206782	-0.0924433	0.748932	0.662423	1
ZNF655	0.103169	0.37315	-0.166812	0.74897	0.0413553	1
NPHP1	0.0175367	0.0634202	-0.0283468	0.749101	0.0252753	1
GALK2	0.00403141	0.0145777	-0.00651483	0.749217	0.240783	1
WDTC1	0.0618093	0.223352	-0.0997331	0.749921	0.0379317	1
SLC25A53	0.0208178	0.0752079	-0.0335723	0.750176	0.378849	1
CXADR	0.0423768	0.153046	-0.0682922	0.7505	0.684144	1
ST6GAL1	0.0907947	0.327757	-0.146168	0.750981	0.469615	1
FAM126B	0.0626652	0.226113	-0.100783	0.75144	0.02528	1
RBPJ	0.00489434	0.0176567	-0.00786806	0.75164	0.133127	1
SRPK2	0.515441	1.85824	-0.827355	0.752344	0.0476773	1
ATP11B	0.0174125	0.0627635	-0.0279384	0.752529	0.52381	1
MGA	0.00626041	0.0225569	-0.0100361	0.752934	0.00158785	1
ABCD2	0.00261172	0.00940971	-0.00418626	0.753	0.130323	1
BRINP2	0.083079	0.298934	-0.132776	0.754357	0.0511589	1
SETD5	0.105454	0.379264	-0.168355	0.754855	0.162938	1
ANAPC16	0.0696733	0.250321	-0.110974	0.755932	0.00288472	1
RAF1	0.0267868	0.0962259	-0.0426523	0.756076	0.032946	1
LINC01004	0.000529716	0.00190192	-0.000842487	0.756611	0.000915022	1
BSDC1	0.0392255	0.140812	-0.0623615	0.756795	0.00311302	1
EP400	0.00373823	0.0134179	-0.00594144	0.756927	0.000352199	1
ALKBH8	0.000685647	0.00246027	-0.00108898	0.757256	0.0324977	1
RBM45	0.0099998	0.0358542	-0.0158546	0.758064	0.0014149	1
REV1	0.00777208	0.0278594	-0.0123152	0.75834	0.0318432	1
NFYC	0.0289605	0.1038	-0.0458786	0.758448	0.438562	1
KAT2B	0.0174961	0.0627037	-0.0277114	0.758541	0.0181292	1
AC092329.4	0.10035	0.359588	-0.158889	0.758688	0.0766398	1
LONP2	0.1304	0.4672	-0.2064	0.758845	0.667406	1
ANKRD33B	0.144328	0.516928	-0.228273	0.759197	0.00786939	1
ECD	0.00826546	0.0296016	-0.0130707	0.759274	0.0487041	1
RNF213-AS1	0.0974636	0.348765	-0.153838	0.760143	0.0144771	1
AC073332.1	0.00818573	0.0292884	-0.012917	0.76027	0.0018525	1
IFT172	0.0288424	0.103141	-0.0454559	0.760853	0.0923817	1
WDR37	0.0149833	0.05358	-0.0236133	0.760863	0.0702426	1
RNF2	0.0130725	0.0467332	-0.0205882	0.761174	0.138205	1
VPS45	0.0158249	0.0565295	-0.0248797	0.761983	0.027615	1
SPEN	0.0635711	0.227009	-0.0998665	0.762353	0.503265	1
SIPA1L2	0.0995258	0.355296	-0.156244	0.762666	0.271151	1
GOLGB1	0.179226	0.639685	-0.281233	0.762883	0.268179	1
SUPT3H	0.209692	0.747998	-0.328614	0.763486	0.0180118	1
KDM1B	0.00577362	0.020593	-0.00904579	0.763599	0.0103253	1
STX12	0.0425697	0.151766	-0.0666267	0.764083	0.18593	1
TDRD3	0.00970659	0.0346005	-0.0151873	0.764227	0.138135	1
ZNF26	0.0276946	0.0986404	-0.0432512	0.765097	0.0175803	1
NUB1	0.0370916	0.132091	-0.0579073	0.765253	0.032894	1
GIGYF2	0.0558341	0.19873	-0.0870618	0.765822	0.414146	1
UBR1	0.0390371	0.138828	-0.0607535	0.766719	0.00774518	1
REEP2	0.0740279	0.263137	-0.115082	0.767238	0.0516748	1
VIPR1	0.0178864	0.0635014	-0.0277286	0.768534	0.182068	1
MINDY2	0.022825	0.0810345	-0.0353845	0.768536	0.18421	1
TMEM131	0.0456087	0.161849	-0.0706321	0.769019	0.0215336	1
EFL1	0.0122685	0.0435351	-0.0189981	0.769057	0.00171195	1
LRP6	0.0626241	0.222077	-0.0968289	0.769763	0.0618601	1
TDRP	0.02462	0.0872888	-0.0380488	0.76999	0.00212133	1
ZC3H14	0.0272708	0.0966559	-0.0421143	0.770336	0.151102	1
USF3	0.0293231	0.103858	-0.0452113	0.771084	0.200701	1
LINCR-0001	1.67457e-05	5.92767e-05	-2.57853e-05	0.771696	0.0494339	1
LINC00535	0.00207528	0.00734542	-0.00319486	0.771796	0.0443108	1
SLC30A4	0.00126291	0.00446939	-0.00194358	0.771951	0.128412	1
RASA3	0.102322	0.362045	-0.157401	0.772157	0.0942184	1
AP5M1	0.00227019	0.00802795	-0.00348757	0.772781	0.105078	1
PPP3CC	0.0739152	0.26122	-0.113389	0.773452	0.192554	1
CDK19	0.0168401	0.0594653	-0.0257851	0.774331	0.0583741	1
SHPRH	0.0939021	0.331253	-0.143448	0.775413	0.521173	1
DKK2	0.0576635	0.203393	-0.0880659	0.775536	0.665215	1
RSPRY1	0.00433439	0.0152866	-0.00661785	0.775663	0.00244967	1
RYK	0.109204	0.384958	-0.16655	0.776185	0.0150242	1
NELFA	0.00309889	0.0109148	-0.00471698	0.7771	0.0004889	1
UBE2D2	0.0848227	0.298653	-0.129008	0.777483	0.191263	1
GALNT1	0.00164398	0.00578825	-0.0025003	0.777491	0.00133322	1
TXLNG	0.00834408	0.029378	-0.0126898	0.777512	0.043634	1
GNA12	0.00821181	0.0289082	-0.0124845	0.777666	0.135048	1
PURG	0.0117061	0.0411881	-0.0177759	0.778221	0.210897	1
TMEM65	0.0321525	0.112954	-0.0486492	0.779906	0.66373	1
APC	0.179059	0.628353	-0.270236	0.781111	0.12977	1
CSNK1G1	0.0893248	0.313318	-0.134668	0.781603	0.00629485	1
SMG9	0.000923644	0.00323575	-0.00138846	0.78297	0.000781607	1
TANK	0.0286967	0.10048	-0.0430862	0.783536	0.0780772	1
DNM1	0.0389398	0.13633	-0.0584499	0.783661	0.120737	1
RIC8B	0.0125148	0.0437783	-0.0187486	0.784578	0.0357389	1
AJ009632.2	0.424472	1.48461	-0.635662	0.784759	0.0924933	1
CBWD5	0.00873747	0.0305546	-0.0130796	0.784941	0.00141591	1
WIPF2	0.15692	0.548532	-0.234691	0.785365	0.150031	1
POU2F1	0.256555	0.896719	-0.383609	0.785483	0.0039057	1
HERPUD2	0.0108521	0.0379273	-0.0162231	0.78558	0.137956	1
CWF19L2	0.0712591	0.248883	-0.106365	0.786298	0.0811196	1
ZRSR2	0.00460117	0.0160685	-0.00686621	0.786416	0.00137316	1
MMP24	0.0330905	0.115558	-0.0493775	0.786441	0.17063	1
NEXMIF	0.031505	0.109983	-0.0469728	0.78683	0.296848	1
ZSWIM5	0.000816714	0.00285068	-0.00121725	0.786999	0.113501	1
BTBD3	0.00576271	0.0201089	-0.00858346	0.787297	0.104608	1
SMARCA2	0.0636968	0.222238	-0.0948444	0.787451	0.381605	1
TSPOAP1	0.105683	0.368567	-0.157201	0.78793	0.00790705	1
SLC66A2	0.00135825	0.00473598	-0.00201948	0.788139	0.00558083	1
EXD2	0.0096629	0.0336923	-0.0143665	0.788157	0.348644	1
WDR35	0.0121084	0.0422029	-0.0179862	0.788581	0.242477	1
ARNTL2	0.0378339	0.131634	-0.0559661	0.790544	0.59179	1
LGR4	0.00711662	0.0247181	-0.0104849	0.79245	0.365566	1
SLC8A2	0.123737	0.429702	-0.182228	0.792642	0.000372924	1
TRAK1	0.169736	0.589205	-0.249733	0.793087	0.0295651	1
EIF2AK3	0.00597115	0.0207086	-0.00876631	0.794115	0.0292574	1
KLHL24	0.0635757	0.220487	-0.0933356	0.794118	0.0586929	1
CNTNAP5	0.143618	0.498034	-0.210797	0.794228	0.0799848	1
HMBOX1	0.0411398	0.142593	-0.0603134	0.794776	0.109559	1
XPO5	0.0342032	0.118438	-0.0500316	0.795835	0.421906	1
GAPVD1	0.0526706	0.182291	-0.0769503	0.796418	0.447881	1
PBX3	0.00710381	0.0245817	-0.010374	0.796621	0.341672	1
ANXA11	0.129486	0.447975	-0.189003	0.796849	0.00180171	1
TET2	0.00431472	0.0149177	-0.00628826	0.797577	0.035316	1
CCDC146	0.00712734	0.0246221	-0.0103674	0.798486	0.10879	1
METTL6	0.051187	0.176811	-0.0744369	0.798612	0.528704	1
L3MBTL1	0.00252657	0.00872423	-0.00367109	0.799009	0.0104506	1
SCP2	0.0107249	0.0370322	-0.0155824	0.799035	0.01153	1
EPC2	0.0156138	0.0539065	-0.0226789	0.799174	0.0094404	1
AC079385.1	0.00901401	0.0311049	-0.0130769	0.799745	0.000323201	1
RIMKLB	0.00896692	0.030935	-0.0130011	0.800019	0.0593017	1
FAM193B	0.00885787	0.0305406	-0.0128248	0.800689	0.013411	1
SGK3	0.000159595	0.000549906	-0.000230717	0.801412	0.000187914	1
CSMD3	0.13884	0.478256	-0.200576	0.801734	0.0440431	1
ZFX	0.0213591	0.0735679	-0.0308496	0.801842	0.0460591	1
TRIM4	0.0130523	0.0449555	-0.0188508	0.801868	0.295835	1
DDX10	0.087747	0.302179	-0.126685	0.802032	0.19423	1
UBE2W	0.0640345	0.220353	-0.0922844	0.80288	0.294183	1
GARS1-DT	0.0183068	0.0629942	-0.0263807	0.802924	0.129955	1
LRRC8D	0.0522248	0.179687	-0.0752374	0.803051	0.0167788	1
GNG2	0.0244291	0.0840101	-0.0351519	0.803614	0.00991842	1
ANKRD12	0.137076	0.471368	-0.197215	0.803684	0.27687	1
TRNAU1AP	0.0222719	0.0765738	-0.03203	0.803878	0.0140254	1
SV2B	0.118392	0.40698	-0.170196	0.804069	0.613674	1
ZNF197	0.0120451	0.0413828	-0.0172925	0.804701	0.00557886	1
MTMR1	0.0373226	0.128221	-0.0535755	0.804758	0.0964439	1
HS3ST5	0.360437	1.2378	-0.516927	0.805188	0.00788228	1
MTAP	0.037552	0.128933	-0.0538294	0.805422	0.318481	1
ZC3H12B	0.0149057	0.0511646	-0.0213532	0.805721	0.557149	1
SLC17A5	0.126168	0.432746	-0.18041	0.806597	0.0182714	1
RB1	0.0363085	0.124532	-0.0519153	0.806623	0.186498	1
NEK4	0.00257489	0.00883088	-0.0036811	0.806698	0.00776818	1
ZNF721	0.043936	0.150671	-0.0627989	0.806793	0.226324	1
SRGAP2	0.0392886	0.134658	-0.0560812	0.807429	0.431295	1
NUP160	0.00210825	0.00722336	-0.00300687	0.807819	0.401107	1
NARS2	0.000120905	0.00041423	-0.000172419	0.807876	0.0242916	1
P4HA1	0.099875	0.342084	-0.142334	0.808192	0.25302	1
ROCK2	0.213937	0.732291	-0.304418	0.808921	0.33481	1
AC010210.1	0.0023226	0.00794834	-0.00330313	0.809177	0.000835094	1
EPB41	0.00566302	0.0193633	-0.00803728	0.810151	0.0154672	1
LARP4B	0.0203329	0.0695163	-0.0288506	0.810266	0.169812	1
SLC22A15	0.000984491	0.00336584	-0.00139686	0.810282	0.000253692	1
PCGF5	0.097598	0.333453	-0.138257	0.811044	0.00430635	1
DPYSL5	0.00339858	0.011607	-0.00480989	0.81149	0.00719771	1
TRIP11	0.0121612	0.0415265	-0.0172041	0.811687	0.0634985	1
CRKL	0.0181086	0.0618298	-0.0256126	0.811786	0.0516877	1
CATSPER2	0.215058	0.733885	-0.303769	0.812422	0.00298235	1
GATB	0.0176965	0.0603868	-0.0249939	0.812464	0.190064	1
SLAIN1	0.0365093	0.124527	-0.0515083	0.812984	0.000336143	1
SLC39A9	0.0148294	0.0505593	-0.0209005	0.813467	0.102711	1
ANO3	0.136551	0.465485	-0.192383	0.813643	0.320105	1
METTL16	0.0345736	0.117727	-0.0485802	0.814911	0.0172162	1
CENPC	0.137422	0.467729	-0.192886	0.815427	0.522303	1
RFFL	0.00209269	0.00712115	-0.00293576	0.815678	0.12444	1
CARM1	0.00799787	0.0272136	-0.0112179	0.815764	0.000441385	1
AC092745.5	0.0153608	0.0522549	-0.0215333	0.816027	0.00706266	1
FBXO10	0.0154586	0.0525678	-0.0216506	0.816463	0.0015691	1
PPP2R5E	0.053793	0.182689	-0.075103	0.817964	0.220801	1
CHD9	0.269657	0.915668	-0.376354	0.818125	0.012574	1
PAN3	0.0763642	0.259195	-0.106466	0.818633	0.254427	1
TNPO2	0.0175586	0.0595716	-0.0244544	0.819134	0.447636	1
ZC3H13	0.0273041	0.0926324	-0.0380242	0.819171	0.000223704	1
MRPL1	0.0288	0.0976996	-0.0400996	0.819264	0.124492	1
NAA16	0.00688474	0.0233497	-0.00958024	0.819548	0.117028	1
EMSY	0.00106922	0.00362625	-0.00148781	0.819558	0.00145892	1
AK3	0.00685031	0.0232278	-0.00952721	0.819804	0.0254108	1
DGKH	0.0233699	0.0792104	-0.0324705	0.82027	0.484556	1
NSMAF	0.0180641	0.0611934	-0.0250652	0.820905	0.147955	1
MTCH2	0.0696031	0.235784	-0.0965777	0.820911	0.284926	1
RB1CC1	0.149413	0.506079	-0.207252	0.821062	0.106745	1
DOCK7	0.0280992	0.0951505	-0.038952	0.821364	0.0429808	1
PAM	0.0819558	0.277493	-0.113582	0.821481	0.447636	1
SGPP2	0.00582828	0.0197279	-0.00807134	0.821837	0.143224	1
L2HGDH	0.0402275	0.136143	-0.0556883	0.822018	0.0119872	1
PIGU	0.007096	0.0240138	-0.00982182	0.822086	0.430234	1
NR3C1	0.505438	1.70976	-0.698889	0.822568	0.011514	1
ZCCHC2	0.00253813	0.008584	-0.00350774	0.822818	0.00795204	1
RSF1	0.119992	0.405665	-0.165682	0.823246	0.00048055	1
COG3	0.0346958	0.117126	-0.0477346	0.824969	0.378248	1
AL138701.2	0.119973	0.404833	-0.164887	0.82547	0.0398605	1
UNC5A	0.147806	0.498435	-0.202823	0.826214	0.179895	1
INO80	0.100129	0.337525	-0.137268	0.826668	0.0728509	1
PRPF3	0.0112789	0.0380178	-0.01546	0.826746	0.109745	1
RHBDD1	0.00156632	0.00527898	-0.00214634	0.826884	0.00661806	1
EPHA10	0.00642665	0.0216449	-0.00879164	0.827688	0.00519495	1
INTS8	0.032173	0.108342	-0.043996	0.827869	0.00487154	1
CASC15	0.0505179	0.170105	-0.0690695	0.827958	0.179105	1
AC242426.2	0.0117193	0.0394614	-0.0160228	0.827961	0.0538631	1
CPNE1	0.0178599	0.0601266	-0.0244068	0.828187	0.00744076	1
ARID2	0.0267535	0.0900545	-0.0365475	0.828358	0.111954	1
GPC5	0.00795355	0.0267483	-0.0108412	0.829416	0.00158641	1
DPF1	0.319521	1.07397	-0.434925	0.830078	0.0444311	1
PPARG	0.0019691	0.00661757	-0.00267937	0.830245	0.000410605	1
KAZN	0.385344	1.29465	-0.523965	0.830587	0.0227788	1
BBS2	0.0368132	0.123625	-0.0499983	0.83114	0.255579	1
ZNF573	0.00215214	0.0072266	-0.00292231	0.831247	0.00108024	1
LRCH2	0.00427893	0.0143658	-0.00580799	0.831428	0.12047	1
RPRD2	0.0641605	0.215344	-0.0870228	0.831787	0.0104988	1
CHD3	0.151502	0.50815	-0.205147	0.832579	0.0820443	1
USP36	0.0565531	0.189623	-0.0765166	0.832962	0.00447316	1
CEP250	0.00765311	0.0256424	-0.0103361	0.833821	0.0331566	1
CYB5R4	0.000914413	0.00306331	-0.00123449	0.834016	0.0627599	1
TRIM69	0.00594041	0.0198925	-0.00801163	0.834501	0.242621	1
COX10	0.0135989	0.0455366	-0.0183388	0.834541	0.0702959	1
DCLK2	0.227495	0.761458	-0.306469	0.83504	0.204228	1
UBN1	0.0314884	0.105375	-0.0423984	0.83528	0.16251	1
ANAPC10	0.0213153	0.0712772	-0.0286466	0.83618	0.00272285	1
FTCDNL1	0.0284576	0.0951409	-0.0382257	0.836429	0.11285	1
AC011997.1	0.0101041	0.0337798	-0.0135716	0.836454	0.002466	1
ITGA3	0.000580019	0.00193804	-0.000778004	0.837111	0.00137413	1
EEF2K	0.0822739	0.274813	-0.110265	0.837512	0.00120421	1
PLEKHM3	0.0426597	0.142469	-0.05715	0.837709	0.0164833	1
SEC24B	0.0416584	0.139033	-0.0557164	0.838502	0.0758774	1
MBNL2	0.3171	1.05788	-0.423685	0.838981	0.224288	1
SENP7	0.00694634	0.023164	-0.00927129	0.839492	0.234015	1
TPP2	0.00303982	0.0101363	-0.00405666	0.839562	0.00174232	1
GPR137B	0.0159431	0.0531481	-0.0212619	0.839886	0.338808	1
PPP1R9A	0.204226	0.680574	-0.272122	0.840301	0.000293827	1
MIR9-3HG	0.219629	0.731757	-0.2925	0.840538	0.041911	1
TBC1D12	0.00275068	0.00915642	-0.00365507	0.841624	0.00453074	1
SLC22A23	0.042709	0.142167	-0.0567491	0.841641	0.00442703	1
DNAJC21	0.0795494	0.264706	-0.105607	0.842065	0.203391	1
LHFPL6	0.0624141	0.207684	-0.0828563	0.842081	0.0638374	1
FBXO25	0.0147659	0.0491311	-0.0195992	0.842154	0.286112	1
STXBP4	0.0141594	0.0471003	-0.0187816	0.842473	0.270701	1
TRANK1	0.00863026	0.0286993	-0.0114388	0.842838	0.0237405	1
ELF2	0.036909	0.12272	-0.0489023	0.843015	0.150345	1
CTCF	0.0387339	0.128785	-0.051317	0.843046	0.202214	1
DNAJC16	0.0202409	0.06726	-0.0267781	0.843732	0.0547323	1
NEK10	0.0395804	0.131498	-0.0523371	0.843976	0.396479	1
SFSWAP	0.00838797	0.027861	-0.0110851	0.844249	0.000988742	1
DENND6B	0.173687	0.576073	-0.228699	0.846003	0.0146853	1
PRDM11	0.0188777	0.0626086	-0.0248532	0.846077	0.0273251	1
CAND2	0.038176	0.126516	-0.0501637	0.846999	0.120371	1
SUGT1	0.123441	0.408939	-0.162058	0.847429	0.154283	1
FBXO28	0.0916323	0.30356	-0.120295	0.84744	0.000286153	1
PTPN12	0.0861265	0.285139	-0.112886	0.848213	0.23292	1
KAT6A	0.00738961	0.0244627	-0.0096835	0.848315	0.000820228	1
AC010280.1	0.0463069	0.153242	-0.0606281	0.848739	0.0131166	1
CTDSP2	0.0398341	0.131806	-0.052138	0.848882	0.223276	1
OSBPL3	0.0136161	0.0450365	-0.0178043	0.849354	0.000646479	1
CREB1	0.0761072	0.251722	-0.0995078	0.8494	0.400632	1
NUP214	0.00924422	0.0305594	-0.0120709	0.850022	0.028955	1
SLX4IP	0.00988338	0.0326709	-0.0129041	0.850074	0.133941	1
GPR173	0.0167909	0.0554701	-0.0218884	0.850831	0.0568049	1
KCNK1	0.261581	0.863847	-0.340685	0.851269	0.124216	1
N4BP2	0.0138536	0.0457359	-0.0180286	0.851653	0.0236754	1
TEF	0.0413597	0.136439	-0.05372	0.852585	0.0258417	1
ERP44	0.00480405	0.0158437	-0.00623557	0.852907	0.0100131	1
MT-CO2	0.295894	0.975701	-0.383913	0.853097	0.630951	1
OSBPL9	0.0291715	0.0961826	-0.0378395	0.85322	0.153375	1
TSGA10	0.0060131	0.0198209	-0.00779471	0.853536	0.00500179	1
ZBTB44	0.00778456	0.025651	-0.0100819	0.853972	0.00558593	1
XPNPEP1	0.0154679	0.0509554	-0.0200196	0.854287	0.0041706	1
PTPN5	0.081871	0.269673	-0.105931	0.854435	0.166016	1
MFSD1	0.00692139	0.0227937	-0.00895096	0.854673	0.0298379	1
PRKCG	0.00545042	0.017943	-0.00704219	0.855116	0.000891196	1
OSBPL6	0.236495	0.777984	-0.304994	0.856014	0.048119	1
GABRA3	0.0441949	0.145379	-0.0569889	0.85607	0.0100052	1
NUP153	0.01358	0.0446638	-0.0175039	0.856273	0.0571718	1
ODR4	0.0272411	0.0895758	-0.0350937	0.85653	0.221578	1
FAM241A	0.0264861	0.0870838	-0.0341116	0.856663	0.000305786	1
SSBP3	0.888515	2.9212	-1.14417	0.856728	0.000237601	1
MDM2	0.0669084	0.2199	-0.0860835	0.857157	0.00483885	1
SEMA4F	0.00551364	0.0181183	-0.00709099	0.857347	0.000750703	1
FBXW4	0.0164185	0.0539095	-0.0210724	0.858333	0.0309986	1
PLEKHG1	0.22983	0.754179	-0.294519	0.859081	0.230165	1
SLTM	0.00447289	0.0146667	-0.00572087	0.860007	0.00378374	1
GABRA5	0.0618881	0.202771	-0.0789945	0.860989	0.278544	1
LINC00630	0.00256973	0.00841554	-0.00327607	0.861572	0.0089147	1
FAM182B	0.0118062	0.0386336	-0.0150213	0.862536	0.00401282	1
GIT2	0.0320478	0.104778	-0.040682	0.863642	0.0464732	1
TAF15	0.0564717	0.184583	-0.0716399	0.863953	0.173893	1
UBE3C	0.0669823	0.218931	-0.0849667	0.863993	0.0971241	1
FOXK2	0.108603	0.35489	-0.137683	0.864271	0.0180317	1
RASGEF1A	0.17976	0.587323	-0.227803	0.864462	0.00489563	1
SVEP1	0.0135578	0.0442902	-0.0171747	0.864647	0.0655191	1
ZNF37A	0.00886176	0.0289427	-0.0112192	0.864934	0.00298636	1
ABHD18	0.0582014	0.190076	-0.0736734	0.865007	0.123452	1
UBXN2A	0.0159892	0.052216	-0.0202376	0.865058	0.119703	1
UBE2O	0.179613	0.586412	-0.227185	0.86538	0.00609777	1
FLACC1	0.0103013	0.0336255	-0.0130229	0.86563	0.000691397	1
LRRC58	0.0174461	0.0569298	-0.0220376	0.866021	0.0147159	1
SPOPL	0.0102748	0.0335235	-0.012974	0.866206	0.039489	1
SIRT2	0.0532905	0.173869	-0.0672877	0.866222	0.0104032	1
PRKAR1B	0.0878508	0.286609	-0.110907	0.866302	0.254181	1
JMY	0.0161487	0.0526825	-0.0203851	0.866346	0.0765808	1
FIG4	0.00272708	0.00889217	-0.00343802	0.866974	0.00175891	1
TUSC3	0.049382	0.160964	-0.0621999	0.867407	0.591613	1
NLGN4X	0.0845691	0.275643	-0.106505	0.867478	0.0490268	1
CPLANE1	0.103668	0.337681	-0.130346	0.868261	0.0848577	1
CCDC149	0.00178412	0.00581081	-0.00224256	0.86841	0.000392791	1
CTNNBL1	0.0224662	0.0731368	-0.0282044	0.869003	0.44821	1
BMT2	0.0788823	0.256707	-0.0989423	0.869433	0.0101509	1
DCTN4	0.0292452	0.0950752	-0.0365848	0.870721	0.019025	1
AGO2	0.0101122	0.0328688	-0.0126443	0.870938	0.0276765	1
LRRC49	0.039378	0.127984	-0.0492283	0.871038	0.0674273	1
ZMIZ1-AS1	0.0428849	0.139325	-0.053555	0.871557	0.0172465	1
C18orf25	0.0649864	0.210907	-0.0809346	0.872877	0.0887876	1
ASXL2	0.00813523	0.0263997	-0.0101293	0.872993	0.0205179	1
SETX	0.0293299	0.0951211	-0.0364612	0.873759	0.00532908	1
SARM1	0.0151179	0.0490187	-0.018783	0.874033	0.000200454	1
CACUL1	0.0153859	0.0498479	-0.0190762	0.875041	0.000746337	1
ZNF589	0.0128312	0.0415699	-0.0159076	0.875078	0.164085	1
PRPF18	0.034847	0.112877	-0.0431834	0.875285	0.00581735	1
TRIT1	0.0181286	0.058713	-0.0224559	0.875492	0.0109736	1
TMTC3	0.082554	0.267291	-0.102183	0.875856	0.0951966	1
ERCC8	0.00932722	0.0301861	-0.0115317	0.876413	0.0061426	1
AGAP2	0.0389047	0.125892	-0.0480831	0.876581	0.00156717	1
UBE2QL1	0.0631125	0.204079	-0.0778537	0.877502	0.336643	1
AGAP6	0.00494611	0.0159935	-0.00610129	0.877509	0.000862582	1
WDFY1	0.0054172	0.0175165	-0.0066821	0.877532	0.0035385	1
RC3H1	0.0858902	0.277696	-0.105915	0.877669	0.226743	1
SMAP1	0.0901061	0.291322	-0.11111	0.877688	0.491149	1
MACROH2A1	0.0480268	0.155218	-0.0591649	0.878154	0.209681	1
SAMD4B	0.00821814	0.0265394	-0.0101031	0.879157	0.00181327	1
NIFK-AS1	0.0219308	0.0708186	-0.0269569	0.87923	0.297692	1
CARNMT1	0.0346365	0.111829	-0.0425562	0.87944	0.019121	1
DCAF5	0.0368045	0.118732	-0.0451226	0.880483	0.279794	1
FKBP15	0.0226906	0.0731846	-0.0278033	0.880755	0.0842114	1
CEP162	0.00250438	0.00807199	-0.00306323	0.881617	0.00252812	1
KLC2	0.0695395	0.223878	-0.0847994	0.883088	0.337282	1
MED28	0.00981443	0.0315917	-0.0119629	0.883302	0.0404835	1
CNNM1	0.0818138	0.263092	-0.0994643	0.884564	0.0656229	1
CYB5B	0.0088495	0.0284524	-0.0107534	0.884803	0.2601	1
MIA3	0.0162283	0.0521719	-0.0197152	0.884914	0.00427862	1
GALNT7	0.00748244	0.0240544	-0.00908956	0.884945	0.180463	1
MAGI1	0.328183	1.055	-0.398633	0.884992	0.177263	1
GPBP1L1	0.00420086	0.013502	-0.00510027	0.885219	0.0151545	1
WDR59	0.0056264	0.018079	-0.00682619	0.885561	0.00461355	1
SAE1	0.0136661	0.0438883	-0.0165561	0.88627	0.0907656	1
CLHC1	0.0942446	0.3026	-0.114111	0.886544	0.463183	1
PTPRF	0.0318409	0.10214	-0.0384582	0.887735	0.000456543	1
RPAP3	0.0201171	0.0645239	-0.0242897	0.8879	0.000717974	1
USP45	0.0384956	0.12343	-0.0464384	0.888337	0.00565851	1
STAU2	0.248207	0.79573	-0.299315	0.888507	0.117987	1
EPN2	0.0911953	0.292339	-0.109949	0.888614	0.00392854	1
ZNF831	0.00154871	0.00496117	-0.00186375	0.889512	0.00310409	1
FAM120A	0.115847	0.371089	-0.139395	0.889572	0.00436038	1
USF2	0.0531619	0.170223	-0.0638992	0.890094	0.385665	1
ZC3H12C	0.00960577	0.0307437	-0.0115322	0.890672	0.0100096	1
SEPTIN6	0.134879	0.431531	-0.161773	0.891139	0.0181107	1
ZNF549	0.0337877	0.108042	-0.0404668	0.891833	0.34674	1
ORC5	0.0100671	0.0321858	-0.0120517	0.892051	0.0644372	1
NSUN6	0.0657085	0.209976	-0.0785594	0.892688	0.263696	1
USP37	0.00455429	0.0145509	-0.00544232	0.892927	0.000915602	1
GOSR2	0.00480423	0.0153429	-0.00573447	0.89348	0.00123224	1
SNX25	0.00414675	0.0132404	-0.00494686	0.893757	0.000355118	1
RAB40C	0.257	0.820188	-0.306188	0.894393	0.00489293	1
KIF13B	0.0186919	0.0596321	-0.0222483	0.894853	0.00320057	1
MAU2	0.015483	0.0493768	-0.0184107	0.895333	0.0012544	1
FBH1	0.00896687	0.0285853	-0.0106515	0.895831	0.00209937	1
ZNF24	0.0229576	0.0731629	-0.0272477	0.896241	0.0716339	1
ZZEF1	0.0223154	0.0710971	-0.0264663	0.896593	0.00890408	1
DESI2	0.0295836	0.0942404	-0.0350732	0.896777	0.00335911	1
AC079781.5	0.127745	0.406832	-0.151341	0.897126	0.0128532	1
RAB30-DT	0.0121415	0.0386667	-0.0143837	0.897143	0.000367295	1
TIGAR	0.01217	0.0387533	-0.0144132	0.897288	0.247393	1
RASAL2	0.207143	0.659328	-0.245042	0.897847	0.00030105	1
WDR78	0.00297989	0.00948314	-0.00352337	0.898084	0.00442669	1
LYST	0.0933216	0.296925	-0.110281	0.898351	0.0314166	1
EPG5	0.0243023	0.0773115	-0.0287068	0.898557	0.019061	1
CBWD2	0.094837	0.301677	-0.112002	0.898654	0.0584083	1
RESF1	0.00675628	0.0214898	-0.00797726	0.89877	0.00668171	1
MACO1	0.0359244	0.114258	-0.0424096	0.898851	0.002024	1
ODF2L	0.0797956	0.253744	-0.094153	0.899096	0.23246	1
CNTNAP3	0.00605127	0.0192329	-0.00713035	0.899758	0.00149171	1
LARP1	0.109426	0.347785	-0.128932	0.899786	0.00023785	1
MTM1	0.0142399	0.0452542	-0.0167744	0.899896	0.00952707	1
XRN2	0.0462308	0.146901	-0.054439	0.900079	0.0177482	1
DIAPH1	0.0227351	0.0722268	-0.0267566	0.900354	0.11758	1
NBPF12	0.0833848	0.264892	-0.0981228	0.900409	0.40584	1
DIAPH2	0.144867	0.460093	-0.170358	0.900736	0.0683653	1
GNB1	0.173069	0.549642	-0.203504	0.900779	0.37543	1
NPIPA1	0.114564	0.363653	-0.134524	0.901455	0.438933	1
IQCE	0.0660115	0.209531	-0.0775079	0.901482	0.01628	1
RAD52	0.015625	0.0495871	-0.018337	0.901728	0.00415679	1
DNAAF5	0.0202647	0.0642876	-0.0237582	0.902213	0.00201799	1
TENT4B	0.055635	0.176443	-0.0651734	0.902608	0.00339219	1
SUSD6	0.0747933	0.23719	-0.0876039	0.902676	0.437728	1
SLC20A2	0.131225	0.416117	-0.153667	0.902787	0.000201291	1
ZNF236	0.00594699	0.018851	-0.00695706	0.903273	0.00846602	1
MIR29B2CHG	0.059567	0.188705	-0.0695709	0.904066	0.0300385	1
MAST2	0.00407102	0.0128902	-0.0047482	0.904735	0.00155749	1
UBA6	0.0252326	0.0798905	-0.0294253	0.90481	0.0047922	1
CDC25B	0.0838595	0.265459	-0.0977404	0.905076	0.00938682	1
BCL11A	0.45817	1.45017	-0.533825	0.905244	0.00656871	1
DARS1	0.0200902	0.0635774	-0.023397	0.905464	0.168791	1
MOB1B	0.0451118	0.142718	-0.0524943	0.90586	0.00246266	1
ZNF155	0.0306966	0.0971057	-0.0357124	0.905965	0.000621053	1
SMC6	0.0291019	0.0919697	-0.0337659	0.90728	0.129281	1
SCAF4	0.0290307	0.0917186	-0.0336572	0.907657	0.0599999	1
MIR31HG	0.0599031	0.189252	-0.0694462	0.907682	0.152048	1
METTL2B	0.0307168	0.0970342	-0.0356006	0.907814	0.00179192	1
WASHC2C	0.0237181	0.0749243	-0.0274882	0.907829	0.000200211	1
WASF2	0.0155638	0.0491469	-0.0180193	0.908329	0.00109603	1
R3HCC1L	0.0662943	0.20925	-0.0766615	0.908914	0.305055	1
NCOA3	0.0168898	0.0533081	-0.0195284	0.908979	0.00751043	1
ZNF568	0.0039346	0.0124135	-0.00454433	0.90951	0.0145183	1
COMMD10	0.0446208	0.140744	-0.0515023	0.909824	0.000886811	1
YAE1	0.0442879	0.139673	-0.0510975	0.910021	0.172873	1
FAF2	0.0183995	0.0580263	-0.0212273	0.91005	0.0522068	1
SH3BGRL	0.0224145	0.0706842	-0.0258552	0.910128	0.0133996	1
TNFRSF21	0.0257045	0.081058	-0.029649	0.910149	0.284096	1
PRPSAP1	0.0169544	0.053459	-0.0195502	0.910299	0.024208	1
RNF168	0.0113859	0.0358621	-0.0130903	0.911742	0.137136	1
RBMX	0.042128	0.132688	-0.0484316	0.911769	0.160139	1
EPB41L4B	0.184194	0.58007	-0.211682	0.911937	0.06558	1
GRB10	0.043945	0.138369	-0.050479	0.912169	0.0107165	1
STARD9	0.016452	0.0517754	-0.0188713	0.912862	0.277314	1
TLK2	0.016803	0.0528699	-0.019264	0.913113	0.0044476	1
C2CD2	0.0280372	0.0880994	-0.0320249	0.914919	0.000284346	1
ATCAY	0.058281	0.183122	-0.0665598	0.914994	0.537132	1
SLC25A26	0.0442607	0.139	-0.0504787	0.915664	0.152337	1
LANCL2	0.0355013	0.111449	-0.0404462	0.916175	0.194071	1
FGD4	0.0562019	0.176433	-0.0640296	0.91618	0.0479686	1
MAVS	0.094495	0.296645	-0.107655	0.916184	0.521726	1
PCGF6	0.0265334	0.0832918	-0.0302249	0.916245	0.0107122	1
KIAA1958	0.0988314	0.310214	-0.112551	0.916379	0.0238847	1
IREB2	0.0782233	0.245482	-0.0890357	0.916631	0.0635049	1
LCLAT1	0.0125396	0.0393494	-0.0142702	0.916721	0.0109454	1
RNF185	0.036862	0.115664	-0.0419404	0.916827	0.00132214	1
NF2	0.061244	0.191908	-0.0694199	0.918662	0.0054464	1
KCNAB2	0.125345	0.392768	-0.142078	0.918665	0.00261514	1
ZNF133	0.00606955	0.0190166	-0.00687746	0.91883	0.00366808	1
ZFYVE9	0.106035	0.332109	-0.120039	0.919278	0.00429871	1
RTTN	0.0240688	0.075378	-0.0272405	0.919404	0.0002326	1
BCAS3	0.363097	1.13666	-0.410465	0.919974	0.00275946	1
ABHD12	0.0396744	0.124181	-0.0448325	0.920167	0.38895	1
HECTD2	0.0955478	0.299017	-0.107922	0.920385	0.0916165	1
GMPS	0.0432503	0.135262	-0.0487615	0.921284	0.00726548	1
KHDRBS1	0.0147352	0.046075	-0.0166045	0.921529	0.00935939	1
NSL1	0.014574	0.0455624	-0.0164143	0.921784	0.0247661	1
SMARCAD1	0.0407658	0.127333	-0.045801	0.922981	0.0566567	1
EYA3	0.0145877	0.045489	-0.0163135	0.92525	0.000967273	1
PRPSAP2	0.109784	0.342232	-0.122665	0.925673	0.149459	1
NCOA6	0.0221423	0.0690071	-0.0247226	0.926026	0.000254978	1
LYPLAL1	0.0120046	0.037412	-0.0134029	0.926047	0.00355642	1
NBEAL1	0.0387228	0.12046	-0.0430139	0.928534	0.00158314	1
STX18	0.0078832	0.0245217	-0.00875525	0.92862	0.000218652	1
COQ8A	0.0157879	0.0491046	-0.0175288	0.928773	0.00980362	1
CSNK1D	0.0677823	0.210805	-0.0752401	0.928882	0.0101439	1
SPTAN1	0.647369	2.01287	-0.718131	0.929198	0.00629425	1
MORC3	0.0167251	0.051968	-0.0185179	0.930131	0.0461631	1
GALNT14	0.111579	0.346633	-0.123474	0.930391	0.434637	1
TAF3	0.0113767	0.0353294	-0.012576	0.930914	0.0109369	1
CEP104	0.0192187	0.0596636	-0.0212263	0.931337	0.0224382	1
IGF2R	0.0145326	0.0450932	-0.0160279	0.932033	0.0721544	1
ZNF587	0.0291988	0.0905978	-0.0322001	0.93208	0.0179961	1
NCALD	0.0962096	0.298504	-0.106084	0.932145	0.196056	1
SCYL2	0.044157	0.136922	-0.0486078	0.932963	0.119765	1
WDFY2	0.0155602	0.048248	-0.0171276	0.932992	0.00465925	1
INO80D	0.0314992	0.0976676	-0.0346691	0.933034	0.0104403	1
MMP17	0.108683	0.336725	-0.11936	0.934097	0.000314802	1
WDR44	0.0226644	0.0702165	-0.0248877	0.934161	0.00026089	1
EP300	0.0704179	0.218126	-0.0772902	0.934387	0.181899	1
DACH1	0.144489	0.447499	-0.158521	0.934599	0.0271144	1
STK38	0.0384963	0.119158	-0.0421652	0.935408	0.0167713	1
SMAD2	0.0405642	0.125406	-0.0442773	0.937094	0.0019256	1
FNDC3B	0.040653	0.125669	-0.0443629	0.937218	0.0220058	1
SLC35G2	0.0917654	0.283521	-0.0999898	0.93795	0.00160783	1
RALGDS	0.0537943	0.166157	-0.0585689	0.938339	0.00565432	1
AP3D1	0.0414537	0.12804	-0.045133	0.93834	0.00133288	1
TBC1D8	0.0141547	0.0437096	-0.0154003	0.93868	0.00317456	1
FLYWCH1	0.0900538	0.277976	-0.0978686	0.939229	0.13785	1
SMAD1	0.12468	0.384777	-0.135417	0.939529	0.0145145	1
PWWP2A	0.0217126	0.0670045	-0.0235792	0.939595	0.000221065	1
SLC25A23	0.0461871	0.142437	-0.0500626	0.940523	0.000265295	1
TMOD1	0.0205846	0.0634692	-0.0223	0.940781	0.054859	1
DROSHA	0.0233372	0.0719352	-0.0252608	0.941191	0.0769176	1
STX6	0.0341072	0.105104	-0.0368895	0.941576	0.0125531	1
METTL8	0.0486072	0.149754	-0.0525394	0.941884	0.000732199	1
ZNF846	0.0388639	0.119602	-0.0418736	0.943451	0.000575935	1
SND1	0.0787382	0.242303	-0.0848264	0.943506	0.0162124	1
ALS2	0.186351	0.573147	-0.200444	0.944278	0.567968	1
ZNF577	0.0230364	0.0708149	-0.0247421	0.944997	0.075093	1
TOGARAM1	0.0866725	0.266401	-0.0930558	0.945177	0.00176531	1
AC233976.1	0.0522222	0.160498	-0.0560532	0.945308	0.00415036	1
SESN1	0.183076	0.562564	-0.196412	0.945545	0.17062	1
CDC73	0.0501543	0.15402	-0.0537116	0.946419	0.131198	1
FNBP1	0.0840238	0.257949	-0.0899014	0.946864	0.000418962	1
GLDC	0.0333123	0.102263	-0.0356388	0.946916	0.0342103	1
AL158077.2	0.109382	0.335691	-0.116927	0.947308	0.349329	1
LMBRD1	0.143011	0.43874	-0.152718	0.947814	0.457542	1
RSRC1	0.0358342	0.109907	-0.0382385	0.948174	0.280427	1
DPM1	0.0214852	0.0658768	-0.0229065	0.948606	0.00508118	1
C2CD3	0.0180832	0.0554293	-0.0192628	0.949029	0.00746073	1
ZNF718	0.0357389	0.109447	-0.0379695	0.950325	0.00416396	1
MAGED1	0.0595188	0.182247	-0.0632091	0.950515	0.319805	1
ADCY5	0.0891251	0.272857	-0.0946069	0.950743	0.00663523	1
SLC4A4	0.0482568	0.147719	-0.0512052	0.950932	0.00454712	1
SZT2	0.0429067	0.131303	-0.0454896	0.951348	0.00440429	1
EZH1	0.107569	0.329084	-0.113946	0.95177	0.122736	1
ARRB1	0.0315989	0.0966475	-0.0334498	0.952097	0.000300395	1
LPIN1	0.0342513	0.104743	-0.0362407	0.952326	0.00978416	1
SHC2	0.0571239	0.174437	-0.0601892	0.954376	0.0727199	1
ATRN	0.0903396	0.275832	-0.0951525	0.954555	0.358102	1
TRMT44	0.0729742	0.222754	-0.076806	0.954911	0.126557	1
KIF16B	0.0241236	0.0736111	-0.0253638	0.955422	0.0158168	1
RHOBTB1	0.0433389	0.132235	-0.0455569	0.955532	0.00216174	1
CDK5RAP1	0.0281338	0.0858192	-0.0295517	0.955894	0.0283541	1
CRELD1	0.0379758	0.115815	-0.0398637	0.956213	0.121386	1
MECP2	0.0221823	0.0676398	-0.0232752	0.956422	0.0040082	1
PXK	0.0362838	0.110567	-0.0379992	0.957352	0.00132534	1
CD2AP	0.0212614	0.0647834	-0.0222606	0.957482	0.0361233	1
HCG18	0.0216439	0.0659438	-0.022656	0.957593	0.00885026	1
UTP6	0.0401331	0.122238	-0.0419713	0.958042	0.0482856	1
GIT1	0.0344239	0.104832	-0.0359842	0.958265	0.132281	1
EML1	0.0527594	0.160667	-0.0551479	0.95829	0.000346264	1
RARS2	0.0377405	0.114923	-0.0394419	0.95838	0.409536	1
KIAA1109	0.330513	1.00626	-0.345238	0.958627	0.0224096	1
MCF2L	0.166357	0.505987	-0.173273	0.960025	0.0949194	1
SLC25A37	0.0433438	0.131749	-0.0450614	0.960943	0.204723	1
GRID1	0.298567	0.907365	-0.310231	0.961207	0.042516	1
ZSCAN30	0.0421192	0.127981	-0.0437427	0.961452	0.00649651	1
PACRGL	0.0355506	0.107998	-0.0368968	0.961772	0.00330957	1
GPR176	0.045348	0.137731	-0.047035	0.962087	0.0182549	1
MTOR	0.041524	0.126069	-0.0430206	0.962634	0.0546386	1
PLEKHG5	0.141451	0.429367	-0.146464	0.962919	0.131526	1
VPS37B	0.0356053	0.108056	-0.0368451	0.963213	0.00106266	1
ZMYND11	0.0907969	0.275531	-0.0939366	0.963327	0.00377153	1
RFPL1S	0.0413704	0.125505	-0.0427645	0.963744	0.000228431	1
GLB1L3	0.0531359	0.161112	-0.0548405	0.964512	0.0583006	1
FARP2	0.027124	0.0822373	-0.0279893	0.964596	0.000862152	1
GLT1D1	0.127169	0.38537	-0.131032	0.965321	0.00210669	1
HERC3	0.0680274	0.206145	-0.0700904	0.965344	0.0770276	1
CEP78	0.0283365	0.0858365	-0.0291634	0.96589	0.133558	1
CEP83	0.0384471	0.116449	-0.0395543	0.966071	0.00521063	1
INSYN2B	0.181382	0.549179	-0.186414	0.966575	0.00156267	1
MEGF9	0.0890469	0.269538	-0.091444	0.966967	0.12175	1
KLHL20	0.0355576	0.107583	-0.0364682	0.967592	0.0358294	1
CCDC138	0.0286545	0.0866765	-0.0293674	0.967941	0.00343566	1
FBXO32	0.0275398	0.0832991	-0.0282195	0.968037	0.00555077	1
BICRAL	0.065789	0.198912	-0.0673338	0.96861	0.181812	1
NUMA1	0.0366609	0.110816	-0.037494	0.968972	0.0918577	1
NAT10	0.0557364	0.16845	-0.0569776	0.96919	0.00171872	1
VPS50	0.0770941	0.232982	-0.0787938	0.969297	0.32949	1
ZDHHC13	0.0300499	0.0907937	-0.0306939	0.969592	0.000727271	1
ZNF559	0.0611934	0.184859	-0.0624721	0.969849	0.323964	1
PHTF1	0.0932687	0.281631	-0.0950933	0.97049	0.0814403	1
PACSIN2	0.0478956	0.144541	-0.0487502	0.971316	0.00696692	1
BCL2L13	0.0347022	0.104714	-0.03531	0.971474	0.0955391	1
NUP98	0.0346794	0.104528	-0.0351693	0.973109	0.0777961	1
AQR	0.045967	0.138537	-0.0466027	0.973252	0.0530658	1
VPS41	0.240446	0.724419	-0.243526	0.973745	0.0694803	1
CKAP5	0.0822094	0.247674	-0.0832553	0.973788	0.0363268	1
KATNAL1	0.125119	0.376879	-0.126641	0.974058	0.17477	1
WDR92	0.0224595	0.0676007	-0.0226817	0.975159	0.0964563	1
POMK	0.046966	0.141209	-0.0472775	0.976743	0.00906752	1
IPO9	0.0510644	0.1535	-0.0513715	0.977044	0.0995463	1
WWOX	0.158288	0.475542	-0.158966	0.977887	0.0133284	1
ITPKA	0.107061	0.321627	-0.107506	0.977948	0.0225125	1
RUFY2	0.0778106	0.233541	-0.07792	0.979294	0.14257	1
FMNL2	0.100523	0.301561	-0.100514	0.980025	0.0138916	1
POLR3B	0.0343026	0.102848	-0.0342429	0.980836	0.0454409	1
SYMPK	0.0633066	0.189776	-0.0631632	0.981093	0.00385542	1
AKAP12	0.0485888	0.145605	-0.0484278	0.981608	0.000554573	1
DIPK1A	0.101539	0.304202	-0.101124	0.981985	0.130661	1
PIK3CB	0.0792484	0.237247	-0.0787503	0.983071	0.500988	1
UBR4	0.0867592	0.259582	-0.0860638	0.983925	0.438228	1
KIFC2	0.168453	0.503811	-0.166906	0.984503	0.0935388	1
NRDE2	0.0837144	0.250345	-0.0829158	0.984679	0.129933	1
USP54	0.0976363	0.291971	-0.0966981	0.984713	0.101142	1
BCLAF3	0.0324901	0.0971459	-0.0321656	0.9849	0.000258747	1
USP38	0.058638	0.175294	-0.0580181	0.98519	0.0381769	1
TTC26	0.0364306	0.108778	-0.0359169	0.98694	0.00228197	1
SERTAD2	0.0396422	0.118272	-0.0389878	0.988138	0.00246102	1
IDE	0.0325493	0.0970857	-0.0319871	0.988519	0.132355	1
UBAP1L	0.0868943	0.259156	-0.0853674	0.988668	0.0459408	1
ESRRG	0.522434	1.55778	-0.512915	0.988991	0.0967251	1
CEP120	0.0411307	0.122622	-0.040361	0.989238	0.113021	1
TAF1	0.044902	0.13377	-0.0439663	0.9903	0.0393615	1
EEF1AKMT2	0.0481317	0.143387	-0.0471239	0.99035	0.00295022	1
ATF1	0.0583717	0.17378	-0.0570368	0.991318	0.0165645	1
CNOT6	0.0351156	0.104465	-0.0342342	0.992438	0.0109331	1
CCDC148	0.0332629	0.0988911	-0.0323652	0.993388	0.345861	1
RAPGEF4	0.147651	0.438851	-0.143549	0.993788	0.42529	1
KCNT1	0.133671	0.397292	-0.129951	0.993811	0.00304979	1
SLC25A51	0.0540866	0.16074	-0.0525669	0.993946	0.000680881	1
ZNF141	0.0449525	0.133549	-0.0436437	0.994459	0.0619022	1
AGPAT3	0.0381026	0.113188	-0.0369828	0.994598	0.113621	1
MSH3	0.0588842	0.174908	-0.05714	0.994714	0.0881492	1
RPRD1B	0.0414755	0.123181	-0.0402299	0.994922	0.0762685	1
MPZL1	0.0753599	0.223719	-0.0729994	0.995575	0.00238171	1
PREX1	0.150288	0.445765	-0.14519	0.996889	0.115934	1
VPS54	0.122975	0.364693	-0.118742	0.997145	0.000293749	1
ARFIP1	0.036164	0.107236	-0.0349081	0.9973	0.00476265	1
MAP3K3	0.0803061	0.238009	-0.0773971	0.998058	0.00349108	1
ASCC1	0.0315282	0.0934306	-0.0303743	0.998249	0.215457	1
BSG	0.0766535	0.227153	-0.073846	0.998263	0.46016	1
FAM120C	0.0393018	0.116446	-0.0378422	0.998524	0.0686283	1
BCL2L1	0.0517723	0.153298	-0.0497539	0.999464	0.116451	1
ZNF720	0.0633253	0.187504	-0.0608531	0.999492	0.00552532	1
PHACTR3	0.240267	0.71012	-0.229586	1.00226	0.0123698	1
GLUD1	0.0547859	0.161919	-0.0523472	1.00229	0.00730147	1
CEP295	0.0403705	0.119241	-0.0384998	1.00323	0.0712247	1
PPFIBP1	0.0772159	0.227624	-0.0731919	1.0062	0.588841	1
PSMG2	0.0316002	0.0931495	-0.0299491	1.00627	0.0303283	1
ERMP1	0.0490164	0.144386	-0.046353	1.00735	0.0379652	1
KDM5B	0.0760879	0.224086	-0.0719104	1.00764	0.00518232	1
KIAA0930	0.139906	0.411943	-0.132131	1.00799	0.267691	1
ZNF623	0.0490376	0.144361	-0.0462859	1.00827	0.00960496	1
AP1M1	0.0753399	0.221756	-0.0710759	1.00852	0.000184387	1
JAK2	0.136732	0.402113	-0.128649	1.00983	0.270649	1
GRAMD1B	0.120196	0.353164	-0.112772	1.01121	0.0247949	1
PNKD	0.0524526	0.154065	-0.0491601	1.01174	0.0591269	1
SLC16A10	0.0416259	0.122099	-0.0388468	1.01382	0.0534554	1
DHX57	0.039269	0.115083	-0.0365453	1.01519	0.00380049	1
SPAST	0.0361908	0.105981	-0.0335999	1.01636	0.273305	1
DGKZ	0.0583127	0.170703	-0.054078	1.01691	0.00277191	1
DLGAP4	0.275432	0.80622	-0.255357	1.01705	0.00126961	1
MYO5A	0.739922	2.16574	-0.685894	1.01712	0.0154918	1
TIAM2	0.314056	0.918534	-0.290422	1.0183	0.0232459	1
EWSR1	0.130801	0.382479	-0.120877	1.01863	0.245116	1
RYBP	0.0931226	0.27202	-0.0857744	1.02024	0.0577086	1
CPNE3	0.0964468	0.281531	-0.0886369	1.02133	0.0824459	1
SLC2A11	0.1213	0.353919	-0.111319	1.02203	0.000392168	1
SLC8A1	2.0459	5.96758	-1.87579	1.02249	0.00195053	1
LATS1	0.0633895	0.184852	-0.0580729	1.02288	0.00187637	1
XPO7	0.0603974	0.17612	-0.0553257	1.02293	0.0445855	1
INTS3	0.0406445	0.118517	-0.0372282	1.02297	0.0916543	1
CDC42BPB	0.0599624	0.174628	-0.0547029	1.02493	0.00855727	1
ARHGEF4	0.0939475	0.273484	-0.0855889	1.02561	0.123868	1
NUDCD3	0.148067	0.43094	-0.134806	1.02592	0.0069094	1
PRKAR2A	0.0675311	0.196539	-0.0614771	1.02597	0.552276	1
RAB10	0.143817	0.418399	-0.130765	1.02657	0.0640314	1
TMEM163	0.159142	0.462953	-0.144669	1.02667	0.0453478	1
NGLY1	0.0563647	0.163962	-0.0512331	1.02672	0.0280673	1
PIK3R3	0.076499	0.222463	-0.0694652	1.02721	0.537361	1
SMARCB1	0.0568602	0.165335	-0.0516142	1.02738	0.071166	1
RNF216P1	0.0452122	0.131429	-0.0410046	1.02781	0.0233606	1
SH3GLB1	0.0711481	0.206747	-0.0644506	1.02839	0.0867215	1
KIAA0232	0.115328	0.334967	-0.10431	1.02914	0.184107	1
NBR1	0.0473744	0.137359	-0.0426105	1.03186	0.00604309	1
SF3B2	0.0546012	0.158287	-0.0490847	1.03212	0.00892968	1
MAST3	0.0597431	0.173166	-0.0536799	1.03237	0.148308	1
PHACTR4	0.0816706	0.236601	-0.07326	1.03318	0.0677821	1
ZNF318	0.103796	0.300332	-0.092739	1.03512	0.000261695	1
RBBP4	0.126836	0.366441	-0.112769	1.03752	0.0402779	1
DCP1A	0.0530265	0.153144	-0.0470907	1.03808	0.0789095	1
NVL	0.0380305	0.109827	-0.0337665	1.03818	0.0277081	1
SNPH	0.0424083	0.122299	-0.037482	1.04041	0.00625614	1
RSPH3	0.05118	0.147588	-0.0452278	1.04049	0.443163	1
AVL9	0.120244	0.346674	-0.106186	1.04082	0.0569067	1
CHIC2	0.117856	0.33972	-0.104009	1.04114	0.0199132	1
LZTS1	0.0501643	0.144527	-0.0441981	1.04194	0.575104	1
ADGRA1	0.0535314	0.154056	-0.0469928	1.04373	0.0360394	1
YIPF4	0.061405	0.176009	-0.0531988	1.05015	0.0374657	1
N4BP1	0.0800928	0.229543	-0.0693578	1.05037	0.00638945	1
LIN7A	0.0532867	0.152708	-0.0461344	1.05048	0.0369916	1
ADGRB1	0.137242	0.393246	-0.118762	1.05072	0.104972	1
ATRX	0.112333	0.321747	-0.0970803	1.05136	0.00570628	1
ST3GAL1	0.104923	0.300493	-0.0906482	1.05151	0.361494	1
AGPS	0.0766496	0.21949	-0.0661909	1.05174	0.0553849	1
RAD54L2	0.0380466	0.108832	-0.0327384	1.05347	0.0199219	1
CDK12	0.0551545	0.157756	-0.0474472	1.0536	0.196578	1
AKAP10	0.0615012	0.175822	-0.0528195	1.0544	0.00121754	1
ZCWPW2	0.0415312	0.118674	-0.0356114	1.05518	0.000292078	1
SCAP	0.0501815	0.143333	-0.04297	1.05585	0.0044395	1
WSCD2	0.175667	0.501529	-0.150195	1.05659	0.00087467	1
CPSF7	0.0837366	0.239008	-0.0715349	1.05699	0.0878929	1
HIVEP1	0.198955	0.567733	-0.169824	1.05739	0.0611245	1
STIM1	0.137966	0.393583	-0.117652	1.05786	0.00513953	1
PSMA3-AS1	0.0487741	0.139125	-0.0415767	1.05805	0.00820283	1
PPARD	0.0708954	0.202222	-0.0604313	1.05807	0.230089	1
TP53BP1	0.0794893	0.226256	-0.0672775	1.06152	0.408104	1
DIP2A	0.0612281	0.174088	-0.0516313	1.06331	0.100287	1
CDK17	0.124681	0.354423	-0.105062	1.06367	0.279938	1
VTA1	0.042972	0.122123	-0.0361791	1.06409	0.0290809	1
TAMM41	0.104305	0.296389	-0.0877794	1.06429	0.0201406	1
NIM1K	0.131492	0.373578	-0.110593	1.06458	0.115928	1
SPIRE2	0.0387287	0.109986	-0.0325284	1.06525	0.10232	1
WWP2	0.113115	0.320792	-0.0945615	1.06753	0.0335597	1
CYP2U1-AS1	0.074608	0.211548	-0.0623326	1.06783	0.0228269	1
DLG3	0.05026	0.14232	-0.0418003	1.07003	0.0627168	1
DCUN1D1	0.0603837	0.170942	-0.0501748	1.07047	0.0270188	1
ZRANB1	0.087113	0.246187	-0.0719614	1.07332	0.0125039	1
MBTD1	0.0460552	0.130064	-0.0379538	1.07449	0.00286125	1
USP10	0.0790322	0.223113	-0.0650485	1.07509	0.0036747	1
TBC1D15	0.0696839	0.196572	-0.0572041	1.07637	0.0216593	1
TUB	0.16284	0.459171	-0.133491	1.07704	0.000247427	1
PTBP2	0.153974	0.433169	-0.125222	1.0809	0.0990921	1
MRPS28	0.0547285	0.153945	-0.0444884	1.08112	0.427922	1
CHML	0.057553	0.16184	-0.0467344	1.08164	0.0652414	1
ARHGAP17	0.0447568	0.125777	-0.0362636	1.08271	0.1573	1
FBXO34	0.109389	0.307393	-0.0886146	1.0828	0.394396	1
ZFC3H1	0.0480718	0.13507	-0.0389263	1.083	0.262144	1
MLXIP	0.0887883	0.249473	-0.0718963	1.083	0.00416525	1
SMPD4	0.0528583	0.148496	-0.0427799	1.08325	0.239446	1
UBR5	0.321226	0.902424	-0.259973	1.08326	0.221354	1
TRAF3IP1	0.0467795	0.131379	-0.0378199	1.08377	0.0299812	1
ZNF277	0.065813	0.184801	-0.0531752	1.08407	0.00562038	1
EFR3A	0.201134	0.564312	-0.162044	1.08546	0.0388108	1
GRK4	0.109545	0.307331	-0.08824	1.08555	0.011228	1
SRGAP1	0.0948832	0.266086	-0.0763193	1.08624	0.000891981	1
TWSG1	0.0449849	0.126117	-0.0361475	1.08673	0.0523111	1
SPIN3	0.0504373	0.141366	-0.0404911	1.08718	0.174547	1
ACO2	0.0806918	0.226161	-0.0647773	1.08719	0.384319	1
DICER1	0.158685	0.444619	-0.127249	1.08772	0.0581332	1
CHROMR	0.0908416	0.25417	-0.0724866	1.09011	0.00991739	1
ANKHD1	0.0876324	0.245077	-0.0698125	1.0909	0.149771	1
IP6K1	0.110963	0.310155	-0.0882289	1.09183	0.0056858	1
PIBF1	0.0542995	0.151558	-0.0429588	1.09425	0.214302	1
WASHC2A	0.0679479	0.189624	-0.0537287	1.0945	0.0425396	1
PTPRG	0.291457	0.812256	-0.229343	1.09686	0.044552	1
PLPPR5	0.0916855	0.255456	-0.0720851	1.09727	0.00935753	1
TULP4	0.314266	0.875519	-0.246987	1.09746	0.0119367	1
HNRNPH1	0.0910782	0.253482	-0.0713257	1.09917	0.416954	1
VKORC1L1	0.0858914	0.238897	-0.0671145	1.10025	0.0785917	1
DAG1	0.113196	0.314484	-0.088091	1.10221	0.0096555	1
UBXN7	0.0515921	0.143326	-0.0401421	1.1023	0.00920602	1
ZDHHC3	0.0817666	0.226926	-0.0633927	1.10403	0.0207722	1
LINC01409	0.060794	0.168655	-0.0470672	1.1047	0.101598	1
BAZ1B	0.0929835	0.257852	-0.071885	1.10539	0.00292061	1
WWC1	0.190432	0.527966	-0.147101	1.10579	0.000702206	1
CREBRF	0.108454	0.300169	-0.0832604	1.10876	0.103929	1
MAP3K4	0.14697	0.406519	-0.112578	1.10984	0.00799329	1
C7orf50	0.112458	0.310987	-0.0860708	1.11024	0.0310252	1
NMT1	0.0603167	0.166537	-0.0459039	1.11295	0.0376585	1
RAI1	0.242909	0.670572	-0.184753	1.11325	0.286854	1
SMARCC2	0.161285	0.445182	-0.122612	1.11348	0.1025	1
REEP1	0.183644	0.506567	-0.13928	1.11461	0.018976	1
PHC2	0.110986	0.305975	-0.084003	1.11559	0.346782	1
UBE2H	0.109649	0.302238	-0.0829391	1.1159	0.0505745	1
DISP1	0.0688562	0.189633	-0.0519208	1.1174	0.0457896	1
GON4L	0.0786226	0.216336	-0.0590903	1.11898	0.0044841	1
HTT	0.0974483	0.268083	-0.0731866	1.11932	0.111745	1
GGA2	0.0776696	0.213399	-0.05806	1.12156	0.0209356	1
AP1G1	0.0726358	0.199406	-0.0541344	1.123	0.0430972	1
TPST1	0.241126	0.661879	-0.179627	1.12322	0.0166769	1
HS6ST1	0.126222	0.346316	-0.0938712	1.12403	0.00344942	1
ZNF398	0.0649648	0.178163	-0.0482335	1.12483	0.0288415	1
BBS1	0.0517611	0.141908	-0.0383862	1.12538	0.151506	1
FBXO33	0.0903081	0.247455	-0.0668392	1.12634	0.00239416	1
PRRC2B	0.147595	0.404353	-0.109162	1.12667	0.122716	1
ARHGAP20	0.0973775	0.266612	-0.0718572	1.12776	0.130751	1
PTPN9	0.230273	0.630419	-0.169872	1.12791	0.00139908	1
SNX30	0.0782784	0.214223	-0.0576666	1.12857	0.0460705	1
CSNK1G3	0.0614814	0.16825	-0.0452877	1.12862	0.119578	1
RNF115	0.149871	0.409979	-0.110236	1.12931	0.0219057	1
DTD1	0.081075	0.221612	-0.0594624	1.13069	0.459515	1
MSL2	0.0489559	0.133765	-0.0358535	1.13138	0.0400124	1
NSRP1	0.0360638	0.0984803	-0.0263527	1.13245	0.022561	1
NCOR1	0.0947954	0.25869	-0.0690991	1.13363	0.342352	1
CCDC136	0.155327	0.423533	-0.112879	1.13508	0.0017351	1
GAN	0.0504807	0.137387	-0.0364258	1.13847	0.0954897	1
AL050309.1	0.0821137	0.223349	-0.0591218	1.13951	0.00330708	1
ULK1	0.0451179	0.122599	-0.0323634	1.1413	0.122923	1
BOD1L1	0.204472	0.554722	-0.145777	1.14421	0.136134	1
RAD51C	0.0654883	0.177642	-0.0466651	1.14446	0.00256587	1
MT-CYB	0.274798	0.745329	-0.195733	1.14465	0.282519	1
ZFAT	0.06253	0.169573	-0.0445127	1.14493	0.038891	1
DLGAP3	0.172707	0.468313	-0.122899	1.1451	0.00285983	1
AATK	0.0765669	0.207538	-0.054404	1.14581	0.085149	1
ULK4	0.0667219	0.180739	-0.0472951	1.14696	0.130931	1
DCAF7	0.0572003	0.154487	-0.0400859	1.15238	0.0157278	1
DHX30	0.0556074	0.150157	-0.0389418	1.15272	0.00165345	1
VPS8	0.174706	0.470341	-0.12093	1.15824	0.137256	1
STAU1	0.101647	0.273562	-0.0702679	1.15886	0.00138686	1
ANKRD13D	0.101587	0.273247	-0.0700735	1.15989	0.000821774	1
EXTL3	0.0683452	0.183672	-0.0469818	1.16152	0.000209101	1
RUFY1	0.0697642	0.187321	-0.0477924	1.16314	0.00692345	1
FAM174B	0.103117	0.276588	-0.0703546	1.16506	0.27269	1
POM121C	0.0948764	0.254438	-0.0646856	1.1654	0.00361288	1
GPM6B	0.143847	0.385119	-0.0974241	1.16854	0.00253627	1
TPD52L2	0.108056	0.288777	-0.0726643	1.1719	0.105003	1
ZNF407	0.231483	0.617851	-0.154885	1.17427	0.0316736	1
FBXO38	0.0714486	0.190681	-0.0477834	1.17449	0.0275957	1
ADAMTS10	0.0600852	0.160312	-0.0401417	1.17498	0.0287598	1
FRS2	0.155568	0.414208	-0.103072	1.17889	0.033106	1
SMC5	0.063239	0.16822	-0.041742	1.18065	0.0038198	1
LRCH1	0.120987	0.321764	-0.0797901	1.18106	0.000760377	1
TRPM2	0.140741	0.37424	-0.0927579	1.18136	0.345902	1
KIAA0895	0.0850861	0.225996	-0.0558235	1.18349	0.049929	1
GGT7	0.11663	0.309673	-0.0764134	1.18414	0.00457338	1
BRWD3	0.0637637	0.169109	-0.0415813	1.18634	0.0501287	1
NPM2	0.0942062	0.249717	-0.0613043	1.18732	0.00700388	1
SLC25A16	0.157709	0.417252	-0.101834	1.19096	0.0118756	1
EEFSEC	0.0917524	0.242694	-0.0591889	1.1914	0.0527925	1
PDIA3	0.116321	0.307661	-0.0750196	1.19151	0.029463	1
AACS	0.128987	0.34106	-0.0830851	1.1921	0.0353493	1
PDXK	0.0868716	0.229478	-0.0557347	1.19395	0.00573398	1
RPGRIP1L	0.128198	0.338268	-0.0818714	1.1961	0.000896662	1
NKTR	0.168495	0.444052	-0.107062	1.19846	0.163601	1
HS6ST3	0.198795	0.523549	-0.125959	1.19977	0.518344	1
CERS5	0.0702329	0.184861	-0.0443953	1.20087	0.0424978	1
CLCN6	0.128577	0.338213	-0.0810601	1.20211	0.0424191	1
CAMK2B	0.566808	1.49001	-0.356389	1.20334	0.0252917	1
CCDC6	0.16565	0.435298	-0.103997	1.20405	0.184429	1
RAP1GDS1	0.0783957	0.2058	-0.049009	1.20602	0.372572	1
DEPDC5	0.0969868	0.254444	-0.0604701	1.20726	0.00126959	1
SLC25A24	0.133736	0.35063	-0.083158	1.20851	0.0127968	1
ARID1A	0.097731	0.256127	-0.0606654	1.2093	0.0312399	1
TMEM181	0.118111	0.30906	-0.0728379	1.21233	0.00402885	1
SLC43A2	0.175182	0.458361	-0.107997	1.21249	0.00267547	1
GSPT1	0.115533	0.302123	-0.0710571	1.21357	0.0371848	1
MPRIP	0.121125	0.316449	-0.0741982	1.21543	0.0463562	1
BMPR1A	0.0688205	0.179738	-0.042097	1.21609	0.226706	1
ACER3	0.0716355	0.187033	-0.0437617	1.21669	0.175745	1
DAB1	0.36778	0.959782	-0.224221	1.21763	0.0566552	1
CDON	0.100675	0.262586	-0.0612371	1.21868	0.00352228	1
MEGF8	0.0880711	0.229642	-0.0535003	1.21929	0.0229554	1
KPNA6	0.0968528	0.252328	-0.058622	1.22096	0.0616314	1
NR6A1	0.234325	0.610396	-0.141746	1.22123	0.020124	1
ENTPD6	0.0675792	0.176006	-0.0408477	1.22159	0.0528804	1
CFDP1	0.10882	0.283169	-0.0655288	1.22331	0.386273	1
ZC3H7B	0.110437	0.286459	-0.0655855	1.22969	0.112096	1
RAD51D	0.0755183	0.19579	-0.0447532	1.23066	0.10425	1
SPRY3	0.0763786	0.197747	-0.0449901	1.23343	0.0295067	1
HMOX2	0.108524	0.280615	-0.0635666	1.236	0.0155148	1
KIF1A	0.129796	0.33554	-0.0759474	1.23647	0.492625	1
ACBD6	0.280314	0.724392	-0.163765	1.23718	0.00402638	1
UPF2	0.0667324	0.172323	-0.0388581	1.23868	0.277059	1
SFXN1	0.0843713	0.217648	-0.0489054	1.24076	0.0669138	1
LDB2	0.228132	0.588246	-0.131983	1.24163	0.114945	1
SMURF2	0.0641838	0.165422	-0.0370548	1.24259	0.111479	1
ALDH2	0.0996189	0.25658	-0.0573423	1.24393	0.0112729	1
SP3	0.121312	0.312328	-0.069704	1.24475	0.108136	1
ATF7	0.0853514	0.219678	-0.0489758	1.24536	0.111394	1
MAPK8	0.231256	0.595111	-0.132599	1.2457	0.0257966	1
KIAA1841	0.122832	0.316054	-0.0703902	1.24595	0.215833	1
ARMC2	0.0783049	0.201418	-0.0448085	1.24661	0.196044	1
NBPF15	0.0992884	0.255146	-0.0565696	1.24858	0.00781753	1
MIAT	0.24623	0.632742	-0.140283	1.2486	0.374408	1
ATG4B	0.115756	0.296549	-0.0650375	1.2549	0.0932841	1
ADIPOR2	0.10351	0.265061	-0.058041	1.2558	0.0288229	1
SPOP	0.134396	0.344029	-0.0752365	1.25654	0.339087	1
UNC13C	0.0737621	0.18869	-0.0411656	1.25793	0.340149	1
DIXDC1	0.135718	0.3469	-0.0754641	1.25959	0.000396456	1
URGCP	0.101942	0.260083	-0.0561996	1.26344	0.0352875	1
ABCC8	0.126372	0.322363	-0.0696204	1.26374	0.000738911	1
ACIN1	0.0780978	0.199192	-0.0429961	1.26405	0.0316444	1
CHST8	0.226222	0.576884	-0.12444	1.26443	0.000682641	1
ZNF264	0.104309	0.265528	-0.05691	1.2681	0.0196469	1
PYGB	0.140895	0.358593	-0.0768024	1.2685	0.00350616	1
REV3L	0.153564	0.390097	-0.0829684	1.27247	0.558622	1
AC067956.1	0.16556	0.420499	-0.08938	1.27281	0.36687	1
ADD3	0.262979	0.667087	-0.141128	1.27548	0.0160361	1
GAS7	0.0565855	0.143435	-0.0302644	1.27698	0.03372	1
BACE1	0.078045	0.197692	-0.0416018	1.27847	0.0014293	1
SACS	0.129525	0.328083	-0.0690333	1.27854	0.18981	1
LTBP3	0.100912	0.255436	-0.0536125	1.27995	0.16179	1
ZNF445	0.0647862	0.16368	-0.0341079	1.28399	0.0705007	1
CDK13	0.090892	0.229618	-0.0478336	1.28415	0.0363457	1
NCOA7	0.300137	0.758094	-0.15782	1.28452	0.323932	1
DEF8	0.130337	0.329148	-0.0684744	1.28491	0.000581033	1
PEX13	0.0719614	0.181109	-0.037186	1.29221	0.0752798	1
SYBU	0.290729	0.730537	-0.149079	1.29561	0.0394669	1
ANKFY1	0.11669	0.292929	-0.0595479	1.29773	0.0122978	1
CALCOCO2	0.127653	0.320104	-0.0647969	1.30006	0.255619	1
RGS17	0.116491	0.291665	-0.058683	1.30338	0.0711964	1
SENP5	0.106007	0.265392	-0.0533783	1.30357	0.110365	1
PTGR1	0.129401	0.323176	-0.0643741	1.30884	0.0166039	1
ZNF33A	0.104756	0.261314	-0.0518015	1.31145	0.0148384	1
TSPAN14	0.0998497	0.248898	-0.0491983	1.31301	0.255201	1
RUSC2	0.109532	0.272747	-0.053682	1.31532	0.336597	1
PALM2AKAP2	0.393488	0.976487	-0.189511	1.32285	0.00406821	1
NRG1	0.332536	0.824606	-0.159533	1.32453	0.0959185	1
TRAPPC10	0.094283	0.233277	-0.0447111	1.32949	0.218167	1
ABLIM3	0.0986857	0.243936	-0.0465645	1.33164	0.00624986	1
SNX7	0.0608377	0.150283	-0.0286077	1.3331	0.14473	1
CANX	0.127745	0.315005	-0.0595141	1.33706	0.00255484	1
USP48	0.10725	0.26396	-0.0494594	1.34138	0.181723	1
BRCC3	0.0651039	0.159776	-0.0295684	1.34782	0.212383	1
SOCS7	0.09714	0.2383	-0.0440204	1.34876	0.00179199	1
WASHC5	0.128414	0.314642	-0.0578154	1.35149	0.0603286	1
AC084816.1	0.0705923	0.172873	-0.031688	1.35274	0.329526	1
GNB4	0.0778913	0.190548	-0.0347652	1.35513	0.165602	1
SULT1A1	0.155758	0.380167	-0.0686502	1.36038	0.143512	1
DAPK1	0.165717	0.403065	-0.0716305	1.36846	0.0185265	1
PPIG	0.110851	0.269596	-0.0478943	1.36863	0.0031821	1
PIGN	0.129655	0.31512	-0.0558097	1.37017	0.0316551	1
L3MBTL4	0.140597	0.341115	-0.0599208	1.37427	0.164652	1
TSPAN5	0.139456	0.338223	-0.0593109	1.37512	0.229766	1
GLB1	0.0744536	0.180247	-0.0313396	1.37936	0.00565359	1
KIAA0513	0.23861	0.57577	-0.0985506	1.38707	0.00654798	1
INTS6	0.180716	0.435789	-0.0743578	1.38861	0.0318135	1
TBC1D2B	0.149123	0.359368	-0.0611224	1.39016	0.00292749	1
NUMB	0.357922	0.862371	-0.146527	1.39065	0.00899355	1
ATXN3	0.1363	0.327631	-0.0550316	1.39623	0.000929307	1
UBE2G1	0.0923832	0.221988	-0.0372215	1.39708	0.0570235	1
MINK1	0.138896	0.33341	-0.0556179	1.39955	0.0912687	1
LHX2	0.106093	0.254521	-0.0423349	1.40094	0.0160331	1
PPP1CB	0.0956332	0.229341	-0.0380748	1.40184	0.255229	1
CHSY1	0.0859424	0.205836	-0.0339514	1.40494	0.0100006	1
TMEM161B	0.10133	0.242057	-0.0393964	1.41127	0.00580031	1
SRSF4	0.237437	0.566852	-0.0919779	1.41271	0.000321968	1
PLEKHA2	0.160975	0.38414	-0.0621908	1.41377	0.0415328	1
ARID1B	0.366579	0.871448	-0.13829	1.4231	0.000217867	1
AK5	0.312095	0.741778	-0.117589	1.42359	0.216119	1
ZBTB16	0.33703	0.799902	-0.125841	1.42711	0.0054161	1
AC005537.1	0.0857561	0.203193	-0.0316807	1.43123	0.229371	1
TYRO3	0.283649	0.671412	-0.104114	1.43371	0.0021182	1
NIN	0.065334	0.154432	-0.0237636	1.43721	0.0670591	1
FARP1	0.0629627	0.148824	-0.0228986	1.43726	0.0309836	1
ABCC5	0.156594	0.370071	-0.0568838	1.43771	0.0346596	1
YY1AP1	0.102935	0.243248	-0.037378	1.43785	0.0180241	1
SPPL3	0.10114	0.238948	-0.0366682	1.43845	0.0165623	1
KIAA2026	0.136384	0.320773	-0.048006	1.44969	0.00127489	1
OFD1	0.116372	0.273348	-0.0406049	1.45298	0.0193547	1
PTP4A2	0.141502	0.331667	-0.0486623	1.45842	0.284424	1
TBC1D14	0.095049	0.222619	-0.0325209	1.46032	0.0228434	1
PPP1R21	0.182357	0.426879	-0.062166	1.46167	0.0441754	1
PAPSS1	0.330952	0.773769	-0.111865	1.46484	0.0204906	1
ADCY1	0.183132	0.428048	-0.0617848	1.46553	0.146702	1
SYN2	0.432356	1.01051	-0.145795	1.46571	0.000226067	1
SH2B1	0.176595	0.411741	-0.0585497	1.47194	0.00937299	1
ZXDC	0.091229	0.212676	-0.0302184	1.47229	0.051239	1
MACROD2	0.0782278	0.182335	-0.025879	1.47275	0.317178	1
KLF7	0.210341	0.489954	-0.0692723	1.4744	0.0479273	1
PITPNA	0.111994	0.260389	-0.0364001	1.4792	0.00727495	1
KLHDC10	0.163483	0.379874	-0.0529077	1.48075	0.0139488	1
STAT3	0.0836733	0.194264	-0.0269174	1.48292	0.201413	1
ZNF595	0.116218	0.269047	-0.0366109	1.49045	0.0943563	1
LINGO2	0.0891211	0.206161	-0.0279192	1.49243	0.0301894	1
TNK2	0.293352	0.678291	-0.0915868	1.49364	0.104808	1
TRPM3	0.153157	0.353768	-0.0474539	1.49634	0.315747	1
MT-ND4	0.494679	1.14074	-0.151379	1.50072	0.355495	1
PPP1R7	0.130901	0.301085	-0.0392828	1.50755	0.0173931	1
JPH3	0.27886	0.641248	-0.0835275	1.50821	0.00735073	1
NCK2	0.160019	0.367875	-0.0478372	1.50889	0.000186737	1
DGCR2	0.148276	0.340579	-0.0440272	1.51124	0.0989751	1
CXXC5	0.145668	0.333721	-0.0423842	1.51822	0.183709	1
PKN2	0.115526	0.264395	-0.0333435	1.52097	0.109692	1
ERC2	0.156237	0.357436	-0.044962	1.52197	0.33279	1
ICE1	0.184513	0.421801	-0.0527756	1.52405	0.00364239	1
ARPP21	0.0649823	0.148523	-0.0185582	1.52457	0.310883	1
MAP3K2	0.251722	0.573924	-0.0704798	1.53123	0.0423926	1
PRH1	0.0808667	0.184212	-0.0224784	1.53366	0.026524	1
CAMK1D	0.52739	1.20116	-0.146381	1.53415	0.00478656	1
ZNF292	0.380684	0.866654	-0.105285	1.53534	0.0487901	1
SMAP2	0.183749	0.417217	-0.0497187	1.54258	0.00380491	1
FBXL2	0.142146	0.321673	-0.0373822	1.55185	0.0159757	1
KMT5B	0.109772	0.248286	-0.028743	1.55325	0.0980134	1
TPGS2	0.0751964	0.169632	-0.0192395	1.56066	0.0607513	1
USP42	0.159077	0.358717	-0.0405621	1.56174	0.00664783	1
AP4S1	0.165285	0.371994	-0.0414238	1.56719	0.0127319	1
SNX9	0.222418	0.500544	-0.0557083	1.56739	0.000216437	1
MTMR12	0.177764	0.399752	-0.0442239	1.5695	0.00175297	1
CBL	0.091502	0.205737	-0.0227334	1.56992	0.059829	1
SOS2	0.108893	0.244779	-0.0269929	1.57063	0.162281	1
SLC23A2	0.163699	0.367321	-0.0399219	1.57569	0.0047027	1
RPS6KB1	0.193863	0.434531	-0.0468055	1.57879	0.002746	1
RAPGEF1	0.0910778	0.203712	-0.0215569	1.58485	0.0600249	1
ARHGEF3	0.422232	0.944285	-0.0998212	1.5852	0.0417704	1
CD276	0.1181	0.264119	-0.0279193	1.58521	0.00140079	1
SEMA4B	0.105344	0.235278	-0.02459	1.58904	0.0871903	1
AC110014.1	0.133505	0.297826	-0.0308164	1.5924	0.219929	1
METTL25	0.137902	0.307507	-0.0317028	1.5936	0.121483	1
OLA1	0.340577	0.758726	-0.0775712	1.59637	0.00438215	1
CELF2-DT	0.0895106	0.198986	-0.0199645	1.60253	0.0506121	1
ZNF439	0.120656	0.267629	-0.0263178	1.609	0.0842191	1
RBM6	0.22804	0.505601	-0.0495208	1.61028	0.0579318	1
RALGAPB	0.171037	0.378977	-0.0369023	1.61214	0.00303727	1
MAP7D2	0.134872	0.298833	-0.0290903	1.61222	0.00446469	1
GNAQ	0.153814	0.339913	-0.0322852	1.61994	0.356097	1
ZNF704	0.168491	0.372229	-0.0352462	1.62089	0.0623666	1
CACNG8	0.454093	1.00303	-0.0948391	1.62134	0.00125344	1
SDAD1	0.108288	0.238985	-0.0224092	1.62391	0.0264893	1
ZNF532	0.218871	0.482276	-0.0445343	1.62859	0.0240487	1
NEURL1	0.149093	0.328272	-0.0300872	1.63085	0.0157322	1
SYT14	0.86729	1.90363	-0.169053	1.64025	0.0139578	1
PPFIA3	0.153074	0.335912	-0.0297648	1.6409	0.0080057	1
FSD1	0.153122	0.334906	-0.0286624	1.65093	0.0329301	1
ZNRF3	0.269777	0.589889	-0.0503355	1.65177	0.00795922	1
PRICKLE1	0.168291	0.36715	-0.030568	1.65868	0.0680998	1
FOXN3	0.459791	1.00268	-0.0830973	1.65996	0.00160699	1
MIB1	0.163971	0.357553	-0.0296111	1.66016	0.00514677	1
SFPQ	0.354225	0.772078	-0.0636281	1.66151	0.0353973	1
SLF2	0.148433	0.323459	-0.026593	1.66217	0.00427895	1
GFOD1	0.201185	0.437997	-0.0356277	1.66509	0.00632766	1
MBOAT7	0.108042	0.234952	-0.018868	1.66857	0.0184618	1
FBXO11	0.228233	0.495225	-0.0387585	1.67544	0.00362662	1
ERVK13-1	0.134367	0.29153	-0.0227958	1.67568	0.0427564	1
TRRAP	0.234218	0.507765	-0.039329	1.67817	0.148012	1
MAPK8IP3	0.128903	0.279429	-0.0216219	1.67843	0.191569	1
ZNF827	0.151625	0.328366	-0.0251163	1.68144	0.00703932	1
MTMR3	0.135557	0.293112	-0.0219973	1.68632	0.0635165	1
RCL1	0.135397	0.291865	-0.021072	1.69601	0.00310819	1
CACNA1E	0.242256	0.521478	-0.0369659	1.70049	0.230638	1
TEX2	0.157741	0.339067	-0.0235842	1.70504	0.0179142	1
SCAF8	0.253394	0.544394	-0.0376054	1.70668	0.0063401	1
CMTM4	0.101319	0.216948	-0.01431	1.7174	0.167501	1
USP8	0.09527	0.203817	-0.0132774	1.72022	0.0232947	1
DNM3	0.515594	1.10097	-0.0697817	1.72632	0.00483938	1
MTDH	0.328712	0.701651	-0.0442264	1.72753	0.0254843	1
GCC2	0.263263	0.559921	-0.0333944	1.73933	0.0259973	1
RAB7A	0.200424	0.425325	-0.0244776	1.74665	0.0119345	1
RGS7BP	0.192367	0.406087	-0.0213535	1.76414	0.0199687	1
HS2ST1	0.153813	0.324448	-0.0168215	1.76675	0.0959605	1
PDE2A	0.43896	0.925883	-0.0479635	1.7669	0.00100365	1
MGMT	0.264833	0.557986	-0.0283201	1.77062	0.219219	1
KMT2A	0.519769	1.09484	-0.0553044	1.77148	0.0174179	1
ANKRD27	0.277371	0.584247	-0.0295056	1.77152	0.00216166	1
NCEH1	0.215557	0.453101	-0.021988	1.77854	0.120506	1
UBAC2	0.305175	0.640145	-0.0297947	1.78563	0.0994521	1
ERCC5	0.239117	0.501462	-0.0232286	1.78642	0.00020617	1
CCNT2-AS1	0.181761	0.380788	-0.0172669	1.78992	0.0242328	1
YAF2	0.212817	0.445715	-0.0200796	1.79098	0.129708	1
XKR9	0.450461	0.942079	-0.0411579	1.79588	0.00361658	1
PHF20	0.177214	0.370485	-0.0160582	1.79712	0.0541975	1
SSH1	0.216759	0.452706	-0.0191879	1.80057	0.00304074	1
ERI3	0.118183	0.246745	-0.0103792	1.80173	0.037996	1
IGSF11	0.233096	0.486277	-0.0200836	1.80449	0.051786	1
PABPC1	0.20807	0.434011	-0.0178713	1.80494	0.00167279	1
ACTL6B	0.106565	0.22207	-0.00894047	1.80826	0.0117437	1
AC103855.2	0.292042	0.608581	-0.0244977	1.80828	0.169996	1
PCNX4	0.158417	0.330039	-0.0132048	1.80916	0.064153	1
NEBL	0.211864	0.439523	-0.0157948	1.82398	0.000306074	1
AC019211.1	0.234049	0.48507	-0.0169711	1.82745	0.279853	1
SGCZ	0.276053	0.571969	-0.019864	1.8284	0.196288	1
GAB2	0.219944	0.454023	-0.0141359	1.8416	0.0286769	1
PITPNM3	0.153035	0.315757	-0.00968767	1.84328	0.0780883	1
EIF2AK2	0.192265	0.395089	-0.0105585	1.85793	0.0495072	1
BMERB1	0.227958	0.468311	-0.0123946	1.85889	0.00606872	1
CNTRL	0.146248	0.300339	-0.0078429	1.86021	0.0167448	1
RYR3	0.384053	0.787079	-0.0189726	1.8677	0.0221623	1
SEPTIN9	0.441035	0.90344	-0.0213699	1.86938	0.0734169	1
LSM14A	0.169011	0.344973	-0.00695132	1.88254	0.0505349	1
UNC5C	0.122449	0.24977	-0.00487182	1.88497	0.0422643	1
ZNF786	0.237791	0.484043	-0.00845978	1.89263	0.00061402	1
FRMPD4	0.227123	0.462242	-0.00799563	1.89331	0.136873	1
MFSD4A	0.130741	0.264872	-0.00338949	1.91044	0.00226608	1
ZMYM4	0.210139	0.425053	-0.00477497	1.91642	0.0162053	1
LRRC4B	0.406193	0.820672	-0.00828705	1.92078	0.0251814	1
FOXJ3	0.164495	0.331304	-0.00231482	1.93277	0.00803313	1
CSGALNACT1	0.25516	0.511689	-0.00136867	1.94951	0.0234352	1
SNX6	0.253685	0.50831	-0.000940064	1.95273	0.00709132	1
TAOK1	0.246297	0.493135	-0.000541162	1.95567	0.00122794	1
BRF1	0.194921	0.389792	4.91927e-05	1.96046	0.00614004	1
ZADH2	0.158045	0.315825	0.000263673	1.96324	0.00207257	1
MNS1	0.132356	0.263811	0.000900447	1.97339	0.0114161	1
RASA2	0.091393	0.181569	0.00121668	1.98641	0.197493	1
SPTBN2	0.159897	0.317532	0.00226161	1.98808	0.00439185	1
AC011603.3	0.231879	0.459264	0.00449452	1.9987	0.0417468	1
CACNB4	0.174556	0.344421	0.00469181	2.0141	0.0494222	1
LINC02245	0.138979	0.274169	0.0037896	2.01491	0.0194983	1
CLASP1	0.295668	0.580995	0.0103408	2.031	0.0304904	1
AMZ2	0.209818	0.411313	0.00832419	2.04093	0.0138627	1
BTBD7	0.146282	0.285372	0.00719213	2.06131	0.00764028	1
GPI	0.231711	0.451716	0.0117067	2.06426	0.0282165	1
RABGAP1L	0.422851	0.820653	0.0250491	2.08338	0.00592174	1
C1orf21	0.233932	0.453261	0.014603	2.09046	0.0277388	1
MSRA	0.371778	0.713312	0.0302436	2.13352	0.152718	1
BRSK2	0.142039	0.272356	0.0117211	2.13625	0.00535049	1
MPHOSPH9	0.313664	0.60124	0.0260875	2.13776	0.0389538	1
CELF1	0.260416	0.498419	0.0224127	2.14453	0.000856362	1
CACNA1B	0.622846	1.18739	0.0583001	2.16237	0.00329652	1
DGKB	0.323098	0.614626	0.0315711	2.17222	0.194846	1
PTPRS	0.363702	0.690499	0.0369056	2.18131	0.0203715	1
FAM189A1	0.257243	0.488211	0.0262743	2.18292	0.0112748	1
PBRM1	0.15403	0.289424	0.0186363	2.22974	0.000704501	1
SOGA3	0.260875	0.490071	0.0316791	2.23087	0.0172874	1
N4BP2L2	0.111893	0.208983	0.0148029	2.25879	0.0387803	1
PATJ	0.406754	0.756436	0.0570728	2.27986	0.000416443	1
PABPN1	0.171885	0.31925	0.0245199	2.28608	0.0272697	1
SNCA	0.136577	0.253552	0.0196022	2.28841	0.116907	1
MGRN1	0.163304	0.301851	0.0247573	2.31019	0.000479121	1
LRRC41	0.189614	0.349014	0.0302132	2.33146	0.00127471	1
KCNK12	0.212335	0.390517	0.0341533	2.33564	0.00676864	1
KCTD1	0.178967	0.32882	0.0291135	2.34075	0.0952251	1
TMEM178B	0.278809	0.511517	0.046102	2.34826	0.112858	1
SFI1	0.167802	0.306968	0.0286363	2.36327	0.0282062	1
PANK2	0.248628	0.453976	0.0432792	2.37305	0.00989931	1
AC007368.1	0.26174	0.476516	0.0469648	2.38855	0.0521893	1
XIAP	0.143082	0.260287	0.0258762	2.39268	0.0353563	1
LINGO1	0.542271	0.986227	0.0983145	2.394	0.0260091	1
SH3KBP1	0.261107	0.47297	0.0492443	2.41553	0.00103037	1
NEMF	0.401078	0.721643	0.0805119	2.45222	0.0317046	1
NEDD4L	0.111256	0.200137	0.0223745	2.45335	0.192498	1
TFCP2	0.229877	0.410954	0.0488006	2.48818	0.0331131	1
SYN3	0.543637	0.969707	0.117567	2.50078	0.102986	1
ATP9A	0.345748	0.613781	0.0777159	2.52826	0.0114042	1
LRRC7	1.72338	3.05049	0.396278	2.54522	0.034919	1
RGS7	0.288697	0.510624	0.0667691	2.54964	0.12817	1
ADD2	0.408223	0.721414	0.0950308	2.55467	0.000225984	1
AFF4	0.304837	0.532878	0.0767957	2.62001	0.000237793	1
EPB41L1	0.427162	0.741657	0.112667	2.66212	0.000402751	1
ACAP3	0.310817	0.536996	0.0846374	2.69339	0.0365315	1
HERC2	0.363753	0.62754	0.0999651	2.70271	0.000735712	1
PRKCE	0.270979	0.463364	0.0785945	2.76066	0.00207462	1
KCNMA1	0.329185	0.559868	0.0985012	2.79686	0.0481584	1
MREG	0.33642	0.570438	0.102403	2.81762	0.000233427	1
LINC00662	0.180157	0.305341	0.0549732	2.82066	0.00617173	1
RERE	0.260545	0.441207	0.0798829	2.8266	0.000294559	1
CEP170	0.19105	0.323432	0.0586685	2.82857	0.00148222	1
NELL2	1.99148	3.36972	0.613235	2.83203	0.945889	1
KCNH7	0.479008	0.809076	0.148939	2.84437	0.0116276	1
PACRG	0.181996	0.306853	0.0571396	2.85693	0.00306132	1
ADAMTS3	0.142738	0.240371	0.0451052	2.86544	0.00322941	1
TMEM64	0.203241	0.341909	0.0645722	2.87264	0.00178495	1
CDK10	0.204989	0.344755	0.0652222	2.87459	0.0047476	1
GPATCH8	0.311701	0.514715	0.108687	3.00926	0.0316271	1
ZHX3	0.310182	0.511555	0.10881	3.01901	0.000306861	1
TMEM132B	0.306007	0.502719	0.109294	3.04893	0.0374584	1
SLC44A5	0.225174	0.368746	0.0816026	3.07396	0.0317809	1
AC090578.1	0.334522	0.547418	0.121626	3.07968	0.0319692	1
NTM	0.438219	0.713722	0.162716	3.11755	0.0155296	1
KCND2	0.320409	0.521782	0.119036	3.11854	0.0342863	1
SORBS1	0.263558	0.428224	0.0988917	3.13704	0.0319473	1
JMJD1C	0.186534	0.30295	0.0701174	3.14045	0.0250549	1
MYH9	0.20675	0.335646	0.0778539	3.14379	0.00298745	1
FGF12	0.300274	0.484191	0.116358	3.19997	0.03071	1
CABIN1	0.304221	0.489778	0.118664	3.21336	0.000449919	1
DPP10	0.562003	0.899367	0.224639	3.26504	0.0199047	1
DLGAP2	0.46659	0.73895	0.194229	3.35768	0.0302987	1
CACNA1C	0.608786	0.959981	0.257591	3.39754	0.0241614	1
DST	0.359258	0.559711	0.158806	3.51272	0.0133856	1
CACNB2	0.246698	0.381234	0.112162	3.59398	0.027624	1
CNTN1	0.293997	0.452919	0.135076	3.62583	0.0309623	1
NBEA	0.204769	0.313407	0.0961312	3.69429	0.00937405	1
TENM2	0.421054	0.643371	0.198737	3.71204	0.0192558	1
SOX5	0.351041	0.534531	0.167551	3.74967	0.00309509	1
TENM3	0.416974	0.622642	0.211307	3.97367	0.00502539	1
AL008633.1	0.362445	0.540825	0.184064	3.98238	0.00451954	1
NELL1	0.303547	0.452443	0.15465	3.99566	0.00489745	1
RGS6	0.431633	0.633927	0.229339	4.18196	0.00478305	1
SLC35F3	0.613605	0.900287	0.326922	4.19504	0.00285893	1
ATP8A2	0.377747	0.552627	0.202867	4.23359	0.0018646	1
R3HDM1	0.243489	0.355345	0.131632	4.26644	0.00741868	1
FRMD4A	0.633013	0.911777	0.354249	4.45066	0.000285499	1
PTPRN2	0.710074	1.01201	0.408141	4.60936	0.00206802	1
MAPK10	0.243202	0.344841	0.141564	4.68982	0.00570214	1
GRIN2B	0.339331	0.475738	0.202924	4.87569	0.00112536	1
PRKCB	0.34432	0.482119	0.20652	4.89735	0.00111459	1
GABRB3	0.295838	0.412738	0.178938	4.96007	0.00118831	1
KCTD16	0.519008	0.720068	0.317949	5.05939	0.00430549	1
PTK2	0.624548	0.860129	0.388968	5.19606	0.000295309	1
NKAIN2	0.415257	0.568731	0.261783	5.3031	0.00110942	1
DMD	0.41044	0.560067	0.260812	5.37634	0.00340842	1
NFIA	0.546385	0.724744	0.368026	6.00415	0.00240124	1
NEGR1	0.682391	0.891268	0.473514	6.4031	0.000886637	1

### Sheet: CI-PD_vs_nCI-PD_ex11
primerid	coef	ci.hi	ci.lo	z	pval	p_adj
HERC2	0.160591	0.440347	-0.119166	1.12509	1.02e-07	0.000536
CLIP1	0.0260885	0.0986737	-0.0464968	0.704447	1.65e-06	0.00866864
BDP1	-0.000548	0.129432	-0.130528	-0.00826177	3.08e-06	0.0161942
LINC00342	0.162782	0.873047	-0.547483	0.449195	3.71e-06	0.0194764
CEP350	0.0304455	0.148745	-0.0878539	0.504416	3.92e-06	0.0205684
RFX7	0.0832335	0.352896	-0.186429	0.604958	4.19e-06	0.0219954
BAZ2B	-0.0304839	0.210076	-0.271044	-0.248368	6.45e-06	0.0338731
AC092683.1	0.0249129	0.154673	-0.104847	0.376297	6.78e-06	0.0355968
LHFPL6	0.0459636	0.276777	-0.18485	0.390302	9.46e-06	0.0496334
NSD1	0.177677	0.453175	-0.0978211	1.26404	1.15e-05	0.060214
GABPB2	0.0498294	0.217111	-0.117452	0.583829	1.42e-05	0.0746546
AC011603.3	0.410332	0.815556	0.00510908	1.98468	1.96e-05	0.102538
CROCC	0.0380909	0.137949	-0.0617669	0.747631	2.26e-05	0.118446
CENPP	0.0094002	0.0393441	-0.0205437	0.615285	2.83e-05	0.148426
ZNF251	0.313774	0.676177	-0.0486295	1.69696	3.72e-05	0.194708
CASP8AP2	0.0219685	0.0825399	-0.0386028	0.710857	3.78e-05	0.198125
KIF16B	0.278098	0.465227	0.0909683	2.91275	3.97e-05	0.207961
AC073091.2	-0.452352	-0.239524	-0.66518	-4.16578	5.64e-05	0.295146
NUTM2B-AS1	0.263182	0.437367	0.0889976	2.96138	6.8e-05	0.356255
ACACA	0.110032	0.36388	-0.143815	0.849561	7.21e-05	0.377426
GRM8	0.25907	0.516864	0.00127596	1.96966	7.69e-05	0.402714
ATP13A3	-0.197579	-0.0458958	-0.349263	-2.553	9.59e-05	0.501738
PRRC2C	0.000632	0.0241382	-0.0228737	0.0527171	0.000111	0.582783
HNRNPDL	-0.406697	0.0720007	-0.885394	-1.66517	0.000117	0.612955
IFNGR2	-0.0787944	0.00971583	-0.167305	-1.74482	0.000121	0.633066
ANKRD44	0.0306062	0.11055	-0.0493381	0.750361	0.000139	0.726717
TRRAP	0.178855	0.656449	-0.29874	0.733987	0.000144	0.752439
PLCXD3	0.022363	0.14439	-0.099664	0.359189	0.000155	0.807599
CRPPA	0.283875	0.469156	0.0985937	3.00292	0.000157	0.820163
AL450352.1	0.102028	0.989219	-0.785164	0.225397	0.00017	0.887985
BOD1L1	0.332871	1.04842	-0.382678	0.911769	0.000174	0.906364
FAAH2	0.0406191	0.159983	-0.078745	0.666967	0.000175	0.915805
ACBD6	0.380338	0.712625	0.0480502	2.24338	0.00018	0.939428
RPLP1	-0.479933	-0.240147	-0.71972	-3.92288	0.00229799	1
AL357873.1	-0.264204	-0.122597	-0.40581	-3.65681	0.000728	1
NDUFA4	-0.400095	-0.177361	-0.622829	-3.52066	0.0218023	1
TMEM165	-0.211467	-0.0916042	-0.331329	-3.45785	0.00695339	1
MIR124-1HG	-0.28542	-0.114193	-0.456647	-3.26708	0.00703655	1
LINC02669	-0.26517	-0.10597	-0.42437	-3.2646	0.000346	1
CFAP298	-0.142567	-0.0563631	-0.228771	-3.24145	0.00556848	1
KAZN-AS1	-0.250047	-0.0937899	-0.406304	-3.13639	0.00163342	1
NNT	-0.172374	-0.0623382	-0.282409	-3.07034	0.0146736	1
CCND2	-0.13352	-0.0457009	-0.221339	-2.97993	0.00376915	1
MAK	-0.224138	-0.0732881	-0.374988	-2.91218	0.000778	1
STRADB	-0.224564	-0.067851	-0.381277	-2.80856	0.00377548	1
RORA-AS1	-0.167717	-0.0502298	-0.285204	-2.79792	0.000311	1
ORC4	-0.206419	-0.0616597	-0.351179	-2.7948	0.00181086	1
EIF1B-AS1	-0.238043	-0.0672508	-0.408835	-2.73172	0.00453018	1
ANKUB1	-0.298557	-0.0831353	-0.513978	-2.71635	0.00554199	1
GLMN	-0.274403	-0.0698842	-0.478921	-2.62969	0.0039141	1
STX16	-0.133001	-0.0335801	-0.232422	-2.62195	0.0600416	1
NRN1	-0.149113	-0.0372276	-0.260997	-2.61211	0.0098389	1
AC004594.1	-0.335008	-0.0826146	-0.587402	-2.60151	0.0150865	1
LINC01414	-0.153072	-0.0368482	-0.269296	-2.58136	0.028852	1
RAB11A	-0.419696	-0.100912	-0.738481	-2.58039	0.00168297	1
SRSF5	-0.180999	-0.0430788	-0.318919	-2.57215	0.000418	1
AC068051.1	-0.546305	-0.12753	-0.965081	-2.55683	0.00817142	1
DDX17	-0.257396	-0.0595284	-0.455264	-2.54962	0.025488	1
TIMP3	-0.133984	-0.0307336	-0.237234	-2.54337	0.00178444	1
RNF146	-0.178065	-0.0405542	-0.315577	-2.53799	0.0114355	1
GAPDH	-0.358443	-0.0801281	-0.636757	-2.52425	0.0111589	1
NACA	-0.181453	-0.0398093	-0.323097	-2.51082	0.0541316	1
EXTL2	-0.254787	-0.0555134	-0.454061	-2.50597	0.0334841	1
STT3B	-0.192424	-0.0385697	-0.346279	-2.45131	0.00081	1
AL353586.1	-0.145217	-0.0290985	-0.261335	-2.45112	0.0299182	1
TMEM168	-0.187618	-0.0358393	-0.339397	-2.42277	0.000783	1
SLC8A1-AS1	-0.347149	-0.0635189	-0.63078	-2.3989	0.0252792	1
AC110296.1	-0.46053	-0.0827512	-0.838308	-2.38929	0.0237919	1
FBXL5	-0.14654	-0.0256259	-0.267454	-2.37535	0.0341388	1
AP001831.1	-0.221792	-0.0381605	-0.405423	-2.36726	0.00275207	1
LIPA	-0.184306	-0.0311321	-0.337481	-2.35832	0.044106	1
SLC22A24	-0.235642	-0.0397095	-0.431574	-2.35719	0.00419428	1
DNHD1	-0.174003	-0.0290722	-0.318933	-2.35312	0.0260128	1
APTX	-0.207843	-0.0332208	-0.382466	-2.33283	0.00695661	1
LRRC8D	-0.134309	-0.0211582	-0.24746	-2.32646	0.032284	1
OTUD3	-0.28429	-0.0438448	-0.524735	-2.31736	0.0323158	1
COL11A1	-0.142042	-0.0218811	-0.262203	-2.31687	0.000965	1
VIRMA	-0.214478	-0.0324324	-0.396524	-2.30914	0.0479902	1
PGP	-0.106078	-0.0159848	-0.196171	-2.30771	0.0194712	1
AC023590.1	-0.28496	-0.0417142	-0.528207	-2.29608	0.0322499	1
CTNNA3	-0.509234	-0.0622671	-0.956202	-2.23301	0.0160732	1
PDE5A	-0.500081	-0.0601073	-0.940054	-2.22773	0.0026509	1
AC027288.3	-0.500506	-0.0592732	-0.941738	-2.22326	0.0130892	1
RPL34	-0.180789	-0.0196122	-0.341965	-2.19846	0.161816	1
AC069437.1	-0.278254	-0.0281865	-0.528321	-2.18088	0.0496685	1
MGLL	-0.105619	-0.0100869	-0.201152	-2.16691	0.0121263	1
AC053513.1	-0.346209	-0.0328693	-0.659549	-2.16556	0.0102237	1
RPL6	-0.162043	-0.0143882	-0.309697	-2.15095	0.0971764	1
LAMP2	-0.158739	-0.0140812	-0.303398	-2.15075	0.0285917	1
AC096576.3	-0.396589	-0.0345819	-0.758596	-2.1472	0.00635601	1
SNAP25-AS1	-0.309023	-0.0224046	-0.595641	-2.11317	0.00320671	1
PKN2-AS1	-0.256099	-0.017103	-0.495095	-2.10022	0.0266171	1
GABRG3-AS1	-0.130818	-0.00807103	-0.253564	-2.08884	0.00368577	1
AC090709.1	-0.302556	-0.0175675	-0.587544	-2.08078	0.00830204	1
JAKMIP2-AS1	-0.14263	-0.00795695	-0.277303	-2.07577	0.000401	1
PCDH9-AS2	-0.530971	-0.0292078	-1.03273	-2.07405	0.015207	1
ATAD1	-0.233492	-0.0120294	-0.454954	-2.06643	0.0335574	1
TMEFF1	-0.246351	-0.0126433	-0.480058	-2.066	0.000616	1
MTF2	-0.0975859	-0.0046715	-0.1905	-2.05851	0.035316	1
KIF3A	-0.293097	-0.0133602	-0.572834	-2.05357	0.0221377	1
ZNF654	-0.124369	-0.00497136	-0.243766	-2.04157	0.0591567	1
MINDY3	-0.157965	-0.00613921	-0.30979	-2.03922	0.0554911	1
GSTA4	-0.190519	-0.00650088	-0.374536	-2.0292	0.0217943	1
UBE3A	-0.393375	-0.0128795	-0.77387	-2.02631	0.0502031	1
LRRC4	-0.123812	-0.00373468	-0.24389	-2.02092	0.0473898	1
BTD	-0.151252	-0.00454846	-0.297956	-2.02073	0.00590415	1
AC068587.4	-0.13863	-0.00354324	-0.273717	-2.01137	0.154015	1
AC077690.1	-0.25273	-0.00540492	-0.500055	-2.0028	0.00671237	1
STX3	-0.158905	-0.00331253	-0.314497	-2.00169	0.00627614	1
ZZZ3	-0.156424	-0.00163152	-0.311216	-1.98062	0.00799166	1
RNF13	-0.117942	-0.000855	-0.235029	-1.97428	0.0511872	1
AL596451.1	-0.13066	0.000371	-0.261691	-1.95441	0.0059582	1
MAPK9	-0.0996363	0.000902	-0.200174	-1.94238	0.102409	1
CCDC18-AS1	-0.128731	0.00124317	-0.258705	-1.94122	0.0289731	1
BASP1	-0.225419	0.00219264	-0.453031	-1.94108	0.0924165	1
MORF4L1	-0.197189	0.00276334	-0.397142	-1.93288	0.108289	1
WDR11	-0.202184	0.00301331	-0.407382	-1.93118	0.0163279	1
SNRK	-0.169552	0.00273297	-0.341838	-1.92887	0.0673808	1
MGST3	-0.193248	0.00437809	-0.390873	-1.91654	0.000701	1
LNX1-AS1	-0.115401	0.00266046	-0.233462	-1.9158	0.0207225	1
AL109930.1	-0.414984	0.00970516	-0.839674	-1.91517	0.0285177	1
RPE	-0.0954897	0.00241647	-0.193396	-1.91159	0.0869774	1
CCDC168	-0.334427	0.0115454	-0.680399	-1.89456	0.0155454	1
SGCE	-0.251558	0.00877068	-0.511886	-1.89393	0.00156994	1
RNMT	-0.131213	0.00487396	-0.267299	-1.88977	0.102902	1
GABPB1-AS1	-0.138079	0.00590103	-0.282059	-1.87963	0.0395966	1
EFCAB7	-0.150163	0.00682425	-0.30715	-1.87476	0.0799558	1
CBX1	-0.168701	0.00842025	-0.345822	-1.86679	0.136228	1
CD46	-0.149881	0.00832653	-0.308089	-1.85681	0.0325109	1
LINC01578	-0.171062	0.00972347	-0.351848	-1.85455	0.00336819	1
GUCY1A1	-0.184893	0.0112079	-0.380994	-1.84795	0.0112134	1
ANK2-AS1	-0.2407	0.0154037	-0.496803	-1.84208	0.0126037	1
ST3GAL5	-0.122253	0.00785025	-0.252356	-1.8417	0.0223192	1
VEZT	-0.133812	0.00879041	-0.276414	-1.83915	0.108888	1
EXOG	-0.12271	0.0080937	-0.253514	-1.83869	0.156388	1
GKAP1	-0.161975	0.0110764	-0.335027	-1.83451	0.151535	1
CACNA2D3	-0.190231	0.0130837	-0.393547	-1.83384	0.0473375	1
CCP110	-0.156324	0.0116258	-0.324274	-1.82429	0.121	1
LINC02055	-0.344256	0.0257919	-0.714305	-1.82336	0.103036	1
NPAT	-0.164418	0.0126696	-0.341506	-1.81974	0.117176	1
RAB21	-0.100919	0.00783161	-0.209669	-1.81882	0.063786	1
SCG5	-0.113841	0.00930888	-0.236991	-1.81181	0.111581	1
ERBIN	-0.127608	0.0105327	-0.265748	-1.81052	0.0345918	1
DLEU1	-0.108814	0.00910212	-0.226731	-1.80867	0.0103441	1
FAXC	-0.141324	0.0121562	-0.294804	-1.80473	0.0561848	1
RPL28	-0.195447	0.0171043	-0.407999	-1.80224	0.196584	1
NIPA1	-0.142073	0.012673	-0.29682	-1.79945	0.0617039	1
RRAGB	-0.167321	0.0153245	-0.349965	-1.79552	0.0793793	1
PCNP	-0.158474	0.0147259	-0.331674	-1.79332	0.153524	1
MORF4L2	-0.124592	0.012242	-0.261425	-1.78461	0.000356	1
CRLF3	-0.23371	0.0239745	-0.491395	-1.77761	0.0372123	1
STAT1	-0.36625	0.0387043	-0.771203	-1.77264	0.0346577	1
SPART	-0.0964909	0.0102979	-0.20328	-1.77096	0.132413	1
UCHL5	-0.112275	0.0125083	-0.237059	-1.7635	0.143936	1
SERINC1	-0.246259	0.0275341	-0.520052	-1.76286	0.0328359	1
HOOK2	-0.0971472	0.0110626	-0.205357	-1.75959	0.0997973	1
ERO1B	-0.116126	0.0132915	-0.245543	-1.75867	0.10681	1
TMEM8B	-0.086028	0.0111069	-0.183163	-1.73585	0.200067	1
SYT14	-0.166214	0.0217273	-0.354156	-1.73338	0.0499597	1
KDM3A	-0.195546	0.0256553	-0.416748	-1.73264	0.00174574	1
DYSF	-0.157905	0.0223856	-0.338195	-1.71661	0.126759	1
SEC61A2	-0.179677	0.0255909	-0.384946	-1.71561	0.0107443	1
RAPH1	-0.165018	0.023567	-0.353602	-1.71503	0.106365	1
AC069228.1	-0.294337	0.0428429	-0.631516	-1.71093	0.0421476	1
TEAD1	-0.111767	0.016526	-0.24006	-1.70749	0.139335	1
KLHL28	-0.137406	0.0205369	-0.295349	-1.70512	0.0167697	1
ITGB1BP1	-0.0836262	0.0126025	-0.179855	-1.70328	0.00580629	1
MRPL19	-0.130275	0.0200935	-0.280643	-1.69806	0.0104228	1
AC096576.2	-0.367385	0.0569838	-0.791753	-1.69678	0.00967134	1
PARG	-0.125504	0.0195999	-0.270608	-1.69522	0.0695232	1
WDR47	-0.125901	0.0196684	-0.271471	-1.69515	0.0505242	1
ITGB1	-0.110392	0.0175372	-0.238322	-1.69128	0.0028895	1
PPM1B	-0.115406	0.0188327	-0.249646	-1.685	0.0642149	1
P3H2	-0.098501	0.016077	-0.213079	-1.68495	0.1902	1
SCRN1	-0.112151	0.0183744	-0.242675	-1.68405	0.20296	1
CDC42	-0.100993	0.0170814	-0.219068	-1.67642	0.0178688	1
BRI3	-0.0812829	0.0142216	-0.176787	-1.6681	0.100722	1
PPM1K	-0.436539	0.0764472	-0.949526	-1.66788	0.00483954	1
RTN4	-0.218258	0.0382698	-0.474785	-1.66757	0.0334599	1
SLC12A5	-0.092306	0.0162852	-0.200897	-1.66603	0.00517372	1
ATP5MPL	-0.150819	0.0271986	-0.328836	-1.66051	0.277968	1
INPP5F	-0.143035	0.0259722	-0.312043	-1.65877	0.083596	1
MEF2C-AS2	-0.222744	0.0406129	-0.486101	-1.65771	0.104581	1
PDCD10	-0.0972929	0.018375	-0.212961	-1.6486	0.198585	1
ANKRD42	-0.119795	0.02265	-0.26224	-1.64831	0.124243	1
PSMB1	-0.19153	0.0368559	-0.419916	-1.64367	0.00888264	1
ZNF81	-0.099062	0.0191146	-0.217239	-1.64295	0.0123891	1
PRCP	-0.150543	0.0296406	-0.330727	-1.63755	0.0062153	1
ARID1A	-0.163473	0.0330851	-0.360032	-1.63006	0.207733	1
FHL1	-0.251058	0.0518341	-0.55395	-1.62455	0.00112543	1
AC008591.1	-0.558873	0.115404	-1.23315	-1.62451	0.0329448	1
HMGN3	-0.23128	0.048142	-0.510703	-1.62228	0.0378117	1
AC005400.1	-0.287454	0.0606987	-0.635608	-1.61825	0.0587243	1
AL645568.1	-0.167778	0.0355455	-0.371101	-1.61732	0.0368887	1
KCTD3	-0.136385	0.0289916	-0.301761	-1.61637	0.0384836	1
KLHL42	-0.208496	0.0450964	-0.462089	-1.61142	0.00123355	1
ADAM17	-0.133732	0.0292498	-0.296713	-1.60821	0.09706	1
NORAD	-0.283981	0.0626402	-0.630602	-1.60577	0.0345387	1
TTC19	-0.319147	0.070416	-0.708709	-1.60569	0.000464	1
AGO4	-0.19905	0.0442069	-0.442306	-1.60378	0.037536	1
STMN2	-0.165472	0.0369599	-0.367905	-1.60212	0.0600985	1
LINC02231	-0.133596	0.0312423	-0.298434	-1.58849	0.00828979	1
ERO1A	-0.119541	0.028101	-0.267182	-1.58692	0.00552527	1
GAP43	-0.125779	0.0295997	-0.281158	-1.58659	0.205462	1
SAFB	-0.134364	0.0319347	-0.300664	-1.58359	0.189919	1
PTPN1	-0.134291	0.0320731	-0.300655	-1.58211	0.0471564	1
AC008771.1	-0.317802	0.0781219	-0.713726	-1.57323	0.0197136	1
NXPE3	-0.153203	0.0380383	-0.344444	-1.57012	0.0284988	1
ETV6	-0.141077	0.0351012	-0.317256	-1.56947	0.0704688	1
AC091885.2	-0.15723	0.0394221	-0.353882	-1.56706	0.0446864	1
DDX24	-0.196436	0.0492606	-0.442132	-1.567	0.179502	1
ANKRD10	-0.0656407	0.0166175	-0.147899	-1.56402	0.00426942	1
DENND5A	-0.110157	0.0280973	-0.248411	-1.56164	0.0427158	1
ANAPC5	-0.166286	0.0431329	-0.375705	-1.55628	0.0831514	1
LGALS8	-0.16076	0.0417704	-0.36329	-1.55574	0.0491253	1
GPR137C	-0.103244	0.0273154	-0.233804	-1.54991	0.039856	1
GGNBP2	-0.139503	0.0370624	-0.316068	-1.54855	0.127686	1
GRAMD1B	-0.0828219	0.022463	-0.188107	-1.5418	0.284647	1
MAX	-0.233311	0.0636254	-0.530248	-1.54	0.178155	1
ELP2	-0.140057	0.039049	-0.319163	-1.53265	0.0821779	1
HDHD2	-0.0981468	0.0276031	-0.223897	-1.52974	0.0691585	1
DCAF8	-0.151166	0.0425624	-0.344894	-1.52936	0.0818194	1
SCN1A	-0.114792	0.0323605	-0.261945	-1.52895	0.164971	1
DZIP3	-0.101264	0.0297138	-0.232242	-1.51532	0.0607692	1
PRPF8	-0.118804	0.0351449	-0.272753	-1.51252	0.251458	1
KLHL2	-0.161437	0.0478529	-0.370728	-1.51183	0.100382	1
AC105383.1	-0.209148	0.0622907	-0.480586	-1.51018	0.0190925	1
LRPAP1	-0.0969564	0.0293983	-0.223311	-1.50395	0.234292	1
AP3S1	-0.158058	0.0480135	-0.364129	-1.5033	0.175835	1
NAP1L1	-0.207835	0.0644361	-0.480107	-1.49612	0.13722	1
CAPS2	-0.16156	0.0506524	-0.373773	-1.49215	0.0250118	1
AC016042.1	-0.340891	0.10747	-0.789252	-1.49017	0.0326506	1
SLC22A25	-0.130425	0.042075	-0.302924	-1.4819	0.0762379	1
MFN1	-0.152268	0.0494851	-0.354021	-1.47923	0.0011308	1
KLF13	-0.154968	0.0505575	-0.360494	-1.47783	0.0305246	1
HINT1	-0.18543	0.0606631	-0.431524	-1.47682	0.161504	1
LINC01811	-0.22206	0.0726772	-0.516798	-1.47667	0.063239	1
CNST	-0.112679	0.0370464	-0.262405	-1.47501	0.273778	1
UPP1	-0.0857168	0.0284383	-0.199872	-1.4717	0.053798	1
HDGFL3	-0.138717	0.0462058	-0.323639	-1.47024	0.201054	1
CCDC50	-0.131759	0.0439048	-0.307423	-1.4701	0.0720361	1
NTM	-0.295412	0.0997631	-0.690588	-1.46517	0.245473	1
EIF1	-0.189781	0.0643095	-0.443872	-1.4639	0.219179	1
UBQLN1	-0.105908	0.0359058	-0.247723	-1.46372	0.179902	1
ARF1	-0.0937417	0.0323329	-0.219816	-1.45731	0.293568	1
METTL9	-0.0770673	0.0266097	-0.180744	-1.45692	0.170209	1
IPMK	-0.0838854	0.0291972	-0.196968	-1.45391	0.147651	1
CDS2	-0.0645146	0.0225497	-0.151579	-1.45233	0.270762	1
UBAP2L	-0.259144	0.0908385	-0.609126	-1.45125	0.0256728	1
GLS	-0.177811	0.0627707	-0.418393	-1.44859	0.00608914	1
DENND2B	-0.0645117	0.022799	-0.151822	-1.44817	0.345512	1
ATP1B3	-0.187603	0.0671003	-0.442307	-1.44362	0.184486	1
CLCN3	-0.143068	0.0513838	-0.33752	-1.44205	0.209346	1
TM9SF2	-0.0983407	0.0355709	-0.232252	-1.43934	0.319404	1
FEZ2	-0.142064	0.0515935	-0.335721	-1.4378	0.00322597	1
ORMDL1	-0.188734	0.0711016	-0.44857	-1.42364	0.295789	1
PFN2	-0.130345	0.0491076	-0.309797	-1.42362	0.0757756	1
TERF2	-0.10593	0.0399606	-0.251821	-1.42311	0.295529	1
SNRPN	-0.158303	0.0601265	-0.376733	-1.42045	0.0966841	1
TCEAL2	-0.152789	0.0583887	-0.363967	-1.41805	0.310695	1
SERP1	-0.305611	0.117408	-0.728631	-1.41598	0.0767514	1
TMEM163	-0.184333	0.0708765	-0.439543	-1.41565	0.00604884	1
RNF217-AS1	-0.346794	0.134511	-0.8281	-1.41221	0.00954154	1
PDIA6	-0.0921109	0.0365343	-0.220756	-1.40335	0.361089	1
CCDC25	-0.231039	0.0919706	-0.554048	-1.4019	0.0173602	1
ZFPM2-AS1	-0.229782	0.0917937	-0.551358	-1.40049	0.0259909	1
PPAT	-0.0821447	0.0329546	-0.197244	-1.3988	0.329344	1
ASAH1	-0.124639	0.0501145	-0.299393	-1.3979	0.00579361	1
PPP2R3A	-0.538346	0.216679	-1.29337	-1.39749	0.0814392	1
THUMPD3-AS1	-0.112388	0.0452907	-0.270067	-1.397	0.148033	1
DDHD2	-0.0977135	0.0394521	-0.234879	-1.39623	0.0351475	1
DLG2-AS2	-0.171535	0.0693345	-0.412405	-1.39579	0.0652733	1
TMED8	-0.0767147	0.0310414	-0.184471	-1.39536	0.126322	1
CNTNAP1	-0.0737096	0.0298536	-0.177273	-1.39498	0.0875597	1
ATP5MG	-0.11448	0.0464392	-0.275399	-1.39434	0.259101	1
SYT11	-0.180753	0.0738487	-0.435355	-1.39146	0.224455	1
GCFC2	-0.13918	0.0569112	-0.335271	-1.39113	0.110432	1
RPS28	-0.147634	0.0605799	-0.355848	-1.38971	0.277562	1
PDE8A	-0.119805	0.049302	-0.288913	-1.38855	0.0498715	1
GABRA2	-0.12195	0.0510452	-0.294944	-1.38164	0.00256571	1
RPL13	-0.15663	0.0656341	-0.378893	-1.38119	0.254247	1
RAB5A	-0.106224	0.0445461	-0.256993	-1.38088	0.105752	1
TSPAN7	-0.240191	0.100993	-0.581375	-1.3798	0.101903	1
ADNP2	-0.108521	0.0463406	-0.263382	-1.37347	0.272088	1
GNL1	-0.111923	0.0479847	-0.271831	-1.37182	0.148516	1
SYNPR	-0.0969268	0.0417646	-0.235618	-1.36975	0.377959	1
RCAN2	-0.159855	0.06935	-0.38906	-1.36694	0.0657947	1
KCNA1	-0.0693832	0.0304313	-0.169198	-1.36241	0.161378	1
STRN3	-0.153602	0.0679079	-0.375112	-1.3591	0.0456979	1
RECK	-0.110713	0.049517	-0.270944	-1.35426	0.185614	1
ATG2B	-0.179443	0.0804782	-0.439364	-1.35311	0.00787019	1
SLC25A26	-0.0888095	0.0401919	-0.217811	-1.34931	0.196918	1
TPM3	-0.0748371	0.0341882	-0.183862	-1.34536	0.0678255	1
FAM171B	-0.095762	0.0438995	-0.235423	-1.34389	0.242484	1
RNF170	-0.117467	0.0540194	-0.288953	-1.34256	0.130985	1
MRPS9	-0.128399	0.0594372	-0.316235	-1.33977	0.0812255	1
TOMM20	-0.191493	0.0887029	-0.47169	-1.33949	0.405694	1
ABAT	-0.0770087	0.0357572	-0.189775	-1.33847	0.377291	1
VPS9D1	-0.0821655	0.0383975	-0.202728	-1.33574	0.343779	1
CAMLG	-0.159996	0.0748745	-0.394866	-1.33514	0.0377983	1
LRRFIP2	-0.0595457	0.0279303	-0.147022	-1.33416	0.235064	1
ACTR6	-0.176609	0.0836468	-0.436864	-1.33003	0.289632	1
PAPOLG	-0.121685	0.0577132	-0.301084	-1.32944	0.145612	1
RHEB	-0.160496	0.0763431	-0.397336	-1.32819	0.0693559	1
CCT8	-0.249772	0.119155	-0.618699	-1.32694	0.165813	1
TBK1	-0.0613083	0.0295488	-0.152165	-1.32254	0.303176	1
NSG2	-0.0919345	0.044345	-0.228214	-1.3222	0.39706	1
TMLHE	-0.121688	0.0602468	-0.303622	-1.31093	0.157941	1
CASD1	-0.158761	0.0789759	-0.396499	-1.30887	0.129695	1
SRI	-0.21788	0.109283	-0.545044	-1.30527	0.268459	1
GALNT7	-0.0967111	0.0487117	-0.242134	-1.30344	0.251853	1
APLP2	-0.108732	0.0552718	-0.272735	-1.29942	0.326611	1
CALM1	-0.5492	0.279876	-1.37828	-1.29833	0.367501	1
HK1	-0.0863223	0.0440931	-0.216738	-1.29731	0.427514	1
UQCRH	-0.194512	0.099826	-0.488849	-1.29523	0.143467	1
RBMX	-0.0901714	0.0465404	-0.226883	-1.29274	0.370396	1
ENTPD4	-0.0778419	0.0402307	-0.195914	-1.29215	0.316257	1
UTP18	-0.217587	0.112966	-0.54814	-1.29015	0.00239573	1
SLC4A8	-0.0794399	0.0413772	-0.200257	-1.28872	0.412227	1
NT5C3A	-0.123994	0.0646266	-0.312614	-1.28843	0.0947677	1
CAPRIN2	-0.100873	0.052639	-0.254384	-1.28789	0.288012	1
SCN1B	-0.133058	0.0696366	-0.335753	-1.28661	0.240772	1
MAPK10-AS1	-0.192664	0.10109	-0.486419	-1.28548	0.0306721	1
NCK2	-0.0784781	0.0415363	-0.198492	-1.28163	0.377109	1
EIF5	-0.141929	0.0751843	-0.359043	-1.28125	0.44717	1
POLR3A	-0.116737	0.0618895	-0.295363	-1.28089	0.185758	1
SUPV3L1	-0.0590277	0.0313282	-0.149384	-1.2804	0.00755805	1
CYP51A1	-0.209314	0.111122	-0.52975	-1.28028	0.274202	1
PDCD5	-0.167197	0.0894166	-0.42381	-1.27702	0.0157071	1
AL355347.1	-0.136696	0.0735572	-0.34695	-1.27427	0.0216154	1
PAFAH1B2	-0.0820285	0.0441448	-0.208202	-1.27422	0.324433	1
LRPPRC	-0.147159	0.0794476	-0.373766	-1.27281	0.391041	1
STK39	-0.181962	0.0984178	-0.462343	-1.27199	0.347473	1
ENTPD1-AS1	-0.274113	0.148285	-0.696511	-1.27191	0.0140016	1
PDZRN4	-0.086006	0.0467192	-0.218731	-1.27006	0.436072	1
FBXW7	-0.238649	0.130026	-0.607324	-1.26871	0.234181	1
ZNF365	-0.138477	0.075771	-0.352725	-1.2668	0.401644	1
AGO1	-0.0884581	0.0484692	-0.225385	-1.26618	0.164494	1
VPS41	-0.111569	0.0611844	-0.284322	-1.2658	0.272345	1
NUP54	-0.0855705	0.0470392	-0.21818	-1.26473	0.318684	1
BEND6	-0.160279	0.0881666	-0.408726	-1.26443	0.128062	1
NLN	-0.279158	0.153853	-0.71217	-1.26357	0.00719635	1
RBMS1	-0.132108	0.0728386	-0.337055	-1.26339	0.126924	1
STEAP2	-0.0955843	0.0527183	-0.243887	-1.26324	0.292351	1
SCN1A-AS1	-0.179708	0.0992325	-0.458649	-1.26271	0.0426241	1
KHDC1	-0.143639	0.0802555	-0.367533	-1.25741	0.267842	1
THUMPD1	-0.105896	0.0592098	-0.271002	-1.25709	0.349366	1
GUCY1B1	-0.122191	0.0686541	-0.313036	-1.25489	0.0164247	1
STX7	-0.130983	0.0747343	-0.336701	-1.24794	0.15587	1
MYEF2	-0.218778	0.125155	-0.562712	-1.24675	0.0159551	1
AL135878.1	-0.181874	0.104215	-0.467962	-1.246	0.00412135	1
LINC00513	-0.210112	0.121148	-0.541371	-1.24317	0.0271199	1
BEX1	-0.164282	0.0948042	-0.423369	-1.24278	0.413811	1
MIR100HG	-0.119651	0.0691674	-0.30847	-1.242	0.374563	1
AC139720.1	-0.148815	0.0863732	-0.384002	-1.24016	0.018206	1
GRIA2	-0.118639	0.0688987	-0.306176	-1.2399	0.452902	1
SEC62	-0.152688	0.0887788	-0.394155	-1.23936	0.217425	1
SKP1	-0.162943	0.0947531	-0.420639	-1.2393	0.162109	1
LINC00882	-0.204548	0.119054	-0.528151	-1.23889	0.111692	1
CTNNA1	-0.1963	0.114555	-0.507156	-1.23769	0.129488	1
EIF4A2	-0.195991	0.114659	-0.50664	-1.23655	0.0778152	1
MCTS1	-0.0700392	0.0410168	-0.181095	-1.23608	0.0234395	1
CRMP1	-0.0781773	0.0459827	-0.202337	-1.23409	0.446351	1
FKBP1A	-0.098347	0.0579925	-0.254687	-1.23294	0.154305	1
VAPB	-0.072525	0.0427811	-0.187831	-1.23277	0.415104	1
PTPN12	-0.217617	0.128539	-0.563773	-1.23217	0.0258272	1
HNRNPA1	-0.136991	0.0810667	-0.355049	-1.23131	0.0912074	1
RO60	-0.0948132	0.0562298	-0.245856	-1.23031	0.320018	1
HNRNPD	-0.0868831	0.0518407	-0.225607	-1.22753	0.357346	1
THOC7	-0.117299	0.0700068	-0.304605	-1.22742	0.293197	1
HABP4	-0.0540793	0.0323634	-0.140522	-1.22617	0.398944	1
NGRN	-0.151492	0.0910497	-0.394033	-1.2242	0.2914	1
ARFGEF2	-0.141333	0.0851722	-0.367839	-1.22296	0.160218	1
PAK1	-0.122494	0.0740263	-0.319015	-1.22168	0.118013	1
LPCAT4	-0.1394	0.084539	-0.36334	-1.22006	0.0261815	1
SUDS3	-0.0990545	0.0601867	-0.258296	-1.21918	0.0474774	1
SULT4A1	-0.109516	0.0670841	-0.286116	-1.21544	0.145271	1
RPL15	-0.175591	0.107682	-0.458864	-1.21491	0.300255	1
CCDC66	-0.098034	0.0601249	-0.256193	-1.21487	0.135016	1
ZC2HC1A	-0.104373	0.0641656	-0.272912	-1.21377	0.0264944	1
WRN	-0.116595	0.0721799	-0.305371	-1.21055	0.172959	1
ZNF540	-0.079051	0.0491198	-0.207222	-1.20883	0.364328	1
FEZ1	-0.095688	0.0599708	-0.251347	-1.20485	0.0751627	1
EEA1	-0.117235	0.0735142	-0.307985	-1.2046	0.0781048	1
RBPJ	-0.121715	0.0763833	-0.319812	-1.20423	0.392023	1
SESTD1	-0.0792222	0.0499484	-0.208393	-1.20207	0.239483	1
TCHP	-0.156686	0.0988541	-0.412227	-1.20177	0.0401441	1
MFF	-0.0648806	0.0412349	-0.170996	-1.19835	0.302711	1
PCYT1A	-0.0802004	0.0510377	-0.211439	-1.19775	0.0796465	1
MYO6	-0.116731	0.0747282	-0.308189	-1.19497	0.116796	1
COX7C	-0.119607	0.0765813	-0.315795	-1.1949	0.478079	1
GOLPH3	-0.0520785	0.0334431	-0.1376	-1.19352	0.506105	1
TMEM170B	-0.164541	0.10581	-0.434891	-1.19287	0.0844812	1
AL391807.1	-0.325901	0.210746	-0.862548	-1.19027	0.00548824	1
DNM1L	-0.116748	0.0756476	-0.309144	-1.18933	0.145974	1
VPS36	-0.0742105	0.0481477	-0.196569	-1.18872	0.232379	1
TAF15	-0.10149	0.0659006	-0.268881	-1.18834	0.420379	1
OXNAD1	-0.101806	0.0664424	-0.270054	-1.18596	0.153074	1
ADORA1	-0.0735605	0.0480446	-0.195166	-1.18561	0.434236	1
ZNF814	-0.064686	0.0422486	-0.171621	-1.18561	0.319581	1
EIF1B	-0.114985	0.0752994	-0.305268	-1.18436	0.240847	1
CDYL2	-0.0763738	0.0500299	-0.202778	-1.18422	0.321866	1
CMC2	-0.147005	0.0966627	-0.390673	-1.18245	0.0139759	1
TSC22D1	-0.201151	0.132524	-0.534827	-1.18153	0.283135	1
MRAP2	-0.100366	0.066132	-0.266863	-1.18148	0.115917	1
NUAK1	-0.106188	0.0699916	-0.282367	-1.18132	0.37033	1
AP4E1	-0.07048	0.0464747	-0.187435	-1.18113	0.357099	1
IFT122	-0.0910836	0.0600887	-0.242256	-1.18091	0.384834	1
ZSCAN26	-0.129067	0.0851632	-0.343297	-1.18082	0.136346	1
CPEB2	-0.0705689	0.0466091	-0.187747	-1.18036	0.283683	1
MCPH1-AS1	-0.0798165	0.0528	-0.212433	-1.17962	0.382684	1
USP14	-0.0890422	0.0591455	-0.23723	-1.17769	0.250946	1
MED14	-0.103312	0.0686255	-0.275249	-1.17768	0.188952	1
PIK3R1	-0.153398	0.101936	-0.408731	-1.17749	0.505681	1
STIM2	-0.068999	0.0460282	-0.184026	-1.17568	0.299578	1
LANCL1	-0.08998	0.0601556	-0.240116	-1.17465	0.452099	1
TCF7L2	-0.0981214	0.0656192	-0.261862	-1.17451	0.148102	1
SLC11A2	-0.104288	0.0699865	-0.278562	-1.17287	0.432845	1
DCUN1D5	-0.130312	0.0880829	-0.348707	-1.16947	0.208153	1
PSMD12	-0.157405	0.107092	-0.421902	-1.1664	0.205662	1
PDCD4	-0.0782105	0.0534463	-0.209867	-1.16431	0.458392	1
IDS	-0.22973	0.157249	-0.616709	-1.16353	0.146227	1
SELENOW	-0.140148	0.0960119	-0.376308	-1.16313	0.45861	1
FPGT	-0.0674757	0.0463477	-0.181299	-1.16189	0.208495	1
TERF2IP	-0.110602	0.0760168	-0.29722	-1.1616	0.10165	1
MTM1	-0.0772033	0.0530662	-0.207473	-1.16156	0.315413	1
NDFIP1	-0.335768	0.231205	-0.902741	-1.16071	0.131088	1
MIR124-2HG	-0.199116	0.137197	-0.535428	-1.16041	0.269557	1
GRB2	-0.0505749	0.0349852	-0.136135	-1.15854	0.0931198	1
PMS1	-0.0926806	0.064295	-0.249656	-1.15719	0.148779	1
HNRNPU	-0.133881	0.0929553	-0.360716	-1.15679	0.328118	1
BCL7A	-0.10943	0.0762632	-0.295124	-1.15502	0.134092	1
LMBRD1	-0.102362	0.0714578	-0.276181	-1.15422	0.162872	1
CRBN	-0.166544	0.116302	-0.44939	-1.15406	0.0152549	1
NFXL1	-0.073579	0.0515092	-0.198667	-1.15288	0.172637	1
TARS3	-0.190523	0.134214	-0.515261	-1.14991	0.179455	1
MAN2A2	-0.101093	0.0719596	-0.274146	-1.14496	0.326116	1
NDEL1	-0.139242	0.0994333	-0.377918	-1.14343	0.0999086	1
UBE2W	-0.089281	0.0639774	-0.242539	-1.14178	0.486424	1
TOM1L1	-0.158996	0.115283	-0.433275	-1.13617	0.0676477	1
BTBD3	-0.0605855	0.0439501	-0.165121	-1.13593	0.477475	1
AP001825.1	-0.135462	0.0991223	-0.370046	-1.13179	0.238521	1
WAC-AS1	-0.0783134	0.0574435	-0.21407	-1.13063	0.598983	1
OLFM1	-0.147678	0.108485	-0.403841	-1.12992	0.148766	1
CCDC47	-0.12282	0.0905353	-0.336176	-1.12827	0.107387	1
ELAVL2	-0.0873407	0.0645153	-0.239197	-1.12728	0.204162	1
SCG3	-0.0922653	0.0684508	-0.252981	-1.12519	0.291736	1
CHMP4B	-0.227445	0.168931	-0.62382	-1.12465	0.0632504	1
SELENOT	-0.0965736	0.0719159	-0.265063	-1.1234	0.180743	1
VPS26A	-0.0724037	0.0539338	-0.198741	-1.12325	0.366677	1
STK4	-0.0816744	0.0609225	-0.224271	-1.1226	0.456054	1
UBE2N	-0.0498812	0.0372837	-0.137046	-1.12161	0.281732	1
LCA5	-0.126551	0.0948816	-0.347983	-1.12014	0.214366	1
ATP13A2	-0.0950195	0.0716017	-0.261641	-1.11771	0.146968	1
SEMA4F	-0.128133	0.0965861	-0.352852	-1.11755	0.0118975	1
SMIM13	-0.154198	0.116572	-0.424968	-1.11616	0.28126	1
WDR11-AS1	-0.114745	0.0869506	-0.316441	-1.11503	0.117439	1
KCNH3	-0.136208	0.103323	-0.375738	-1.11452	0.110155	1
SELENOF	-0.0766965	0.0583062	-0.211699	-1.11348	0.241769	1
RTF1	-0.151803	0.115709	-0.419316	-1.11221	0.310775	1
ENC1	-0.0763723	0.0583222	-0.211067	-1.11131	0.0835429	1
YME1L1	-0.0555015	0.0428505	-0.153853	-1.10604	0.016146	1
ZSWIM6	-0.119208	0.0920469	-0.330464	-1.10598	0.131683	1
DDX25	-0.090057	0.0696724	-0.249786	-1.10505	0.200026	1
SH3BP5	-0.102133	0.0792631	-0.28353	-1.10354	0.0166418	1
KANSL1L	-0.0923757	0.071702	-0.256453	-1.10346	0.0326137	1
KLHL23	-0.070049	0.0544235	-0.194522	-1.103	0.180301	1
UNC5C	-0.0891993	0.069316	-0.247715	-1.10291	0.0425459	1
PHKB	-0.0877684	0.0682582	-0.243795	-1.10252	0.367938	1
MAST4	-0.095928	0.0748571	-0.266713	-1.10089	0.535543	1
TEFM	-0.11889	0.0929425	-0.330722	-1.10002	0.321537	1
TMEM30A	-0.222828	0.175348	-0.621004	-1.09684	0.376595	1
TMX3	-0.0762617	0.0600414	-0.212565	-1.0966	0.164425	1
AC073167.1	-0.13772	0.108509	-0.383949	-1.09624	0.0394407	1
HNRNPA3	-0.12695	0.100038	-0.353938	-1.09617	0.15646	1
EPS15	-0.112031	0.0882929	-0.312355	-1.09611	0.205423	1
KDM1A	-0.0635515	0.0500919	-0.177195	-1.09605	0.207017	1
SLC25A4	-0.107515	0.0847821	-0.299812	-1.09583	0.424495	1
ZFYVE27	-0.0664957	0.0525652	-0.185557	-1.09464	0.508395	1
SLC9B2	-0.0594801	0.0471059	-0.166066	-1.09375	0.519751	1
ZSWIM8	-0.0768404	0.0608962	-0.214577	-1.09342	0.350803	1
JOSD1	-0.0793371	0.0629411	-0.221615	-1.09291	0.631969	1
CLK1	-0.0799253	0.0635219	-0.223372	-1.09204	0.128317	1
CNBP	-0.110088	0.0875629	-0.307739	-1.09166	0.386924	1
TSTD3	-0.123851	0.099771	-0.347472	-1.08551	0.191424	1
TTC33	-0.131676	0.10644	-0.369792	-1.08384	0.303624	1
RNF34	-0.0658817	0.0533016	-0.185065	-1.08342	0.02076	1
NPM1	-0.136776	0.110845	-0.384397	-1.08261	0.0918903	1
AFG3L2	-0.0463132	0.0377337	-0.13036	-1.08002	0.33326	1
LMO4	-0.141757	0.115549	-0.399064	-1.0798	0.562448	1
PDE8B	-0.148631	0.121284	-0.418546	-1.07927	0.301307	1
CGGBP1	-0.126523	0.10331	-0.356356	-1.07896	0.0862506	1
PIGN	-0.0656792	0.0540587	-0.185417	-1.07509	0.440083	1
BARD1	-0.142815	0.117632	-0.403262	-1.07474	0.204562	1
GNPTAB	-0.100905	0.0831436	-0.284953	-1.07455	0.540576	1
NRG1	-0.280484	0.231252	-0.79222	-1.07426	0.423652	1
CCDC93	-0.112861	0.0931064	-0.318828	-1.07397	0.170889	1
OPN3	-0.0877699	0.0724792	-0.248019	-1.07349	0.252273	1
SRP19	-0.0695372	0.0577459	-0.19682	-1.07077	0.246151	1
MPP5	-0.0872707	0.0725799	-0.247121	-1.07005	0.331512	1
SUB1	-0.207614	0.17267	-0.587897	-1.07003	0.156581	1
CD99L2	-0.0631431	0.0526293	-0.178916	-1.06898	0.0639436	1
FTH1	-0.194104	0.162618	-0.550826	-1.06648	0.567114	1
MINK1	-0.0790372	0.066331	-0.224405	-1.06564	0.489658	1
NCOA2	-0.182718	0.153543	-0.518978	-1.06501	0.138196	1
MXI1	-0.129298	0.109516	-0.368111	-1.06116	0.559076	1
SCAMP1	-0.0964156	0.0820977	-0.274929	-1.05858	0.355222	1
WLS	-0.213253	0.181678	-0.608184	-1.05833	0.00955952	1
CELF2-AS2	-0.077139	0.0660555	-0.220334	-1.05583	0.0284927	1
SRSF1	-0.0751725	0.0646576	-0.215003	-1.05367	0.109995	1
DDX42	-0.0976618	0.0840888	-0.279412	-1.05317	0.0506365	1
AKAP7	-0.194661	0.16779	-0.557112	-1.05263	0.219497	1
SECISBP2	-0.125052	0.108153	-0.358258	-1.051	0.526018	1
ZRANB2-AS2	-0.118871	0.10287	-0.340612	-1.0507	0.106036	1
RIPK1	-0.166554	0.144166	-0.477273	-1.05059	0.355766	1
BRD1	-0.0762197	0.0660927	-0.218532	-1.04972	0.188029	1
OCIAD1	-0.0797106	0.0691996	-0.228621	-1.04915	0.137747	1
RFFL	-0.0907328	0.0787816	-0.260247	-1.04907	0.23724	1
AHR	-0.153872	0.133631	-0.441376	-1.04897	0.274945	1
GTF2H1	-0.0642266	0.0560028	-0.184456	-1.04701	0.542712	1
PSMD1	-0.12711	0.111136	-0.365356	-1.04569	0.0606363	1
CKB	-0.122098	0.106941	-0.351136	-1.04483	0.524805	1
BBX	-0.0968934	0.0849964	-0.278783	-1.04408	0.544107	1
YPEL3	-0.108607	0.0956829	-0.312897	-1.04198	0.0271387	1
EID1	-0.136091	0.12005	-0.392231	-1.04136	0.274152	1
PPP4R3B	-0.0921814	0.0814194	-0.265782	-1.04073	0.184064	1
VXN	-0.0574773	0.0509588	-0.165913	-1.03889	0.216039	1
USP46	-0.112974	0.100214	-0.326163	-1.03864	0.251926	1
CISD1	-0.0914801	0.0814759	-0.264436	-1.03667	0.163793	1
PIKFYVE	-0.0950753	0.0848058	-0.274956	-1.03593	0.414499	1
AZIN1	-0.0848039	0.0757245	-0.245332	-1.03541	0.106546	1
CD47	-0.115528	0.103321	-0.334377	-1.03465	0.0579619	1
CEBPZ	-0.0898585	0.0806863	-0.260403	-1.03269	0.427	1
SLC35A1	-0.182535	0.164012	-0.529081	-1.03236	0.306091	1
GTPBP10	-0.0623742	0.0560931	-0.180842	-1.03194	0.178023	1
SCAP	-0.062333	0.0561872	-0.180853	-1.0308	0.50477	1
TRIM13	-0.10499	0.0948463	-0.304827	-1.02973	0.534679	1
RAD23B	-0.111133	0.10051	-0.322776	-1.02917	0.413429	1
RPL5	-0.0899405	0.0817965	-0.261678	-1.02645	0.560575	1
PPM1A	-0.114214	0.10407	-0.332498	-1.02553	0.352768	1
ING5	-0.0616555	0.0562255	-0.179537	-1.02512	0.475631	1
JADE1	-0.0745988	0.0682239	-0.217421	-1.02372	0.194965	1
ARL8B	-0.0810682	0.0742871	-0.236424	-1.02276	0.297366	1
NPTN	-0.268471	0.24615	-0.783093	-1.02249	0.0319233	1
EIF3J	-0.0774523	0.0712748	-0.226179	-1.02069	0.317495	1
TTC39B	-0.140992	0.129864	-0.411849	-1.02024	0.0314987	1
PDHA1	-0.110026	0.101474	-0.321525	-1.01961	0.14535	1
PCBP2	-0.0875493	0.0816576	-0.256756	-1.0141	0.326914	1
RGS4	-0.154254	0.144104	-0.452611	-1.01332	0.13026	1
SCYL2	-0.0587744	0.0549665	-0.172515	-1.01279	0.187732	1
MFHAS1	-0.0735439	0.0695294	-0.216617	-1.00748	0.349852	1
GHR	-0.0955193	0.0904867	-0.281525	-1.0065	0.447197	1
SS18	-0.0813054	0.0771601	-0.239771	-1.00562	0.170817	1
RCN2	-0.0680024	0.0646495	-0.200654	-1.00475	0.209074	1
TRMT61B	-0.0724681	0.068903	-0.213839	-1.0047	0.116613	1
ARNTL	-0.0865408	0.0823718	-0.255453	-1.00417	0.456244	1
GPATCH2	-0.317054	0.302712	-0.936821	-1.00266	0.0386303	1
TSPAN13	-0.0675837	0.0645593	-0.199727	-1.00241	0.134613	1
MRPS27	-0.0757832	0.0726487	-0.224215	-1.00068	0.467615	1
SCOC	-0.0674842	0.0647877	-0.199756	-0.99996	0.15019	1
JPX	-0.11764	0.112955	-0.348234	-0.999892	0.272906	1
GLB1	-0.159144	0.152885	-0.471172	-0.999638	0.0220404	1
INKA2	-0.043288	0.04166	-0.128236	-0.998763	0.598796	1
NPIPA1	-0.15223	0.146665	-0.451125	-0.99823	0.380402	1
DTNA	-0.193897	0.187389	-0.575183	-0.996711	0.308058	1
SNRPD3	-0.0924844	0.0894081	-0.274377	-0.996556	0.207304	1
SSBP1	-0.0862341	0.0841	-0.256568	-0.99226	0.0409077	1
GABARAPL1	-0.103408	0.101199	-0.308016	-0.990564	0.182586	1
KATNBL1	-0.116986	0.114839	-0.348811	-0.989059	0.338769	1
ANAPC4	-0.0756249	0.0745588	-0.225809	-0.986939	0.0590217	1
VPS35	-0.149671	0.147595	-0.446937	-0.986828	0.477544	1
HIF1A	-0.132491	0.131237	-0.396218	-0.98464	0.325502	1
ZNRF2	-0.0948906	0.0940586	-0.28384	-0.984298	0.311246	1
PKD2	-0.0689731	0.0683784	-0.206325	-0.984225	0.487989	1
UBA6	-0.068106	0.0675651	-0.203777	-0.983889	0.0274374	1
PAQR3	-0.0958351	0.0950755	-0.286746	-0.983881	0.204805	1
ZDHHC17	-0.214292	0.212725	-0.641308	-0.983578	0.0133519	1
ARGLU1	-0.151325	0.150529	-0.453179	-0.982564	0.613887	1
ATP5F1C	-0.13444	0.133772	-0.402652	-0.982425	0.0527004	1
GFM1	-0.0709749	0.0708862	-0.212836	-0.980595	0.60006	1
DSTN	-0.18649	0.186268	-0.559248	-0.980564	0.166486	1
MRPS25	-0.0903656	0.090356	-0.271087	-0.980034	0.23508	1
ORC5	-0.0685775	0.0688096	-0.205965	-0.978326	0.0901324	1
AC110614.1	-0.080265	0.0806865	-0.241216	-0.977415	0.473182	1
DYNLL1	-0.152074	0.153156	-0.457304	-0.976508	0.502833	1
PITPNA	-0.0704888	0.0710147	-0.211992	-0.976339	0.401694	1
KSR1	-0.111049	0.112144	-0.334242	-0.975173	0.549055	1
DLGAP1-AS4	-0.0892475	0.0902359	-0.268731	-0.974585	0.276964	1
LRP6	-0.0960986	0.0974996	-0.289697	-0.97289	0.284536	1
PFDN1	-0.291887	0.296591	-0.880365	-0.972148	0.214909	1
CAND1	-0.120441	0.122698	-0.36358	-0.970886	0.466046	1
GLB1L3	-0.0704262	0.0717886	-0.212641	-0.970594	0.507258	1
AC016687.3	-0.224984	0.229626	-0.679594	-0.969975	0.178357	1
ELP3	-0.0469413	0.0479431	-0.141826	-0.969635	0.111986	1
EIF2A	-0.127854	0.130751	-0.386459	-0.969003	0.102707	1
EPB41L5	-0.0648758	0.0664207	-0.196172	-0.968451	0.109362	1
SOD1	-0.0773906	0.0797163	-0.234498	-0.965475	0.629558	1
ATP2B1	-0.0900898	0.0928762	-0.273056	-0.965058	0.592634	1
ADAM9	-0.0829389	0.0857665	-0.251644	-0.963557	0.117268	1
SLC6A15	-0.0621917	0.0645936	-0.188977	-0.961416	0.0948858	1
SF1	-0.0560135	0.0582014	-0.170228	-0.961209	0.499719	1
RLF	-0.0548381	0.0571031	-0.166779	-0.960153	0.509032	1
VIPR2	-0.0477432	0.0498055	-0.145292	-0.959264	0.570243	1
UBXN4	-0.0666058	0.0695052	-0.202717	-0.959107	0.350282	1
COG7	-0.0689265	0.0719537	-0.209807	-0.958924	0.228745	1
GRID2	-0.265153	0.277176	-0.807482	-0.958257	0.063923	1
ZRANB2	-0.0733805	0.0768102	-0.223571	-0.957604	0.109399	1
HSPA9	-0.130665	0.136921	-0.398251	-0.957072	0.456168	1
IFT172	-0.0833365	0.0873386	-0.254012	-0.957003	0.521282	1
SDHC	-0.0675321	0.07095	-0.206014	-0.955795	0.573185	1
ARMC1	-0.101893	0.107306	-0.311091	-0.954624	0.361503	1
CCK	-0.229318	0.241849	-0.700484	-0.953919	0.38016	1
NARS1	-0.12509	0.132005	-0.382185	-0.953624	0.547484	1
GABRA4	-0.148904	0.15733	-0.455139	-0.953018	0.170352	1
EML4	-0.0709615	0.0752341	-0.217157	-0.951342	0.403185	1
NDUFA5	-0.0752957	0.0799506	-0.230542	-0.950598	0.0112295	1
NOS1AP	-0.0954178	0.101483	-0.292318	-0.949797	0.400563	1
SEPTIN7	-0.119355	0.127092	-0.365802	-0.949219	0.237933	1
MICU3	-0.158649	0.169273	-0.48657	-0.948234	0.0323598	1
AC242426.2	-0.0587301	0.0632766	-0.180737	-0.943464	0.528442	1
P2RY14	-0.082675	0.089451	-0.254801	-0.941403	0.0304956	1
CLUAP1	-0.0494698	0.0540243	-0.152964	-0.936855	0.600525	1
BCAR3	-0.140404	0.153434	-0.434241	-0.936525	0.157916	1
CC2D2A	-0.127756	0.140388	-0.395899	-0.933814	0.349895	1
TRAPPC11	-0.0498642	0.0548068	-0.154535	-0.933707	0.127486	1
AC006059.1	-0.078968	0.0870289	-0.244965	-0.932393	0.0346518	1
SYNJ1	-0.0688883	0.0762972	-0.214074	-0.929973	0.0398214	1
FILIP1L	-0.227556	0.253316	-0.708429	-0.927486	0.0263702	1
VAMP4	-0.207822	0.231371	-0.647014	-0.927437	0.358869	1
SLC39A10	-0.0756634	0.0842495	-0.235576	-0.927365	0.202826	1
SLIT2	-0.194456	0.217705	-0.606618	-0.924704	0.00703969	1
ZNF577	-0.132644	0.148829	-0.414117	-0.923631	0.021344	1
LIFR	-0.0592049	0.0671928	-0.185603	-0.918051	0.412997	1
HLTF	-0.0818087	0.0928549	-0.256472	-0.918005	0.0109374	1
TPST2	-0.0960505	0.109108	-0.301209	-0.917608	0.316752	1
KLF9	-0.124156	0.141128	-0.38944	-0.917288	0.130557	1
HACD2	-0.0540273	0.0614333	-0.169488	-0.917123	0.122237	1
CNIH1	-0.106188	0.120992	-0.333367	-0.916123	0.422567	1
SEC23A	-0.081186	0.092637	-0.255009	-0.915424	0.00443846	1
HSP90AB1	-0.231869	0.264579	-0.728316	-0.915413	0.592468	1
AL450384.2	-0.133217	0.152466	-0.4189	-0.913949	0.100328	1
B4GALT6	-0.167338	0.192518	-0.527194	-0.911409	0.194754	1
SRP9	-0.0570914	0.0658581	-0.180041	-0.910106	0.175809	1
RIC3	-0.0679305	0.0783691	-0.21423	-0.91006	0.0365908	1
FKBP5	-0.387825	0.448367	-1.22402	-0.909029	0.377043	1
HNRNPL	-0.0674864	0.0780681	-0.213041	-0.908738	0.647695	1
MSANTD2	-0.0913679	0.106062	-0.288798	-0.907044	0.327958	1
CDC40	-0.0663376	0.0770322	-0.209707	-0.906881	0.137241	1
MED23	-0.0481459	0.0559253	-0.152217	-0.906728	0.25506	1
FNTB	-0.0686014	0.0797153	-0.216918	-0.906548	0.275539	1
SUPT16H	-0.101719	0.118362	-0.3218	-0.905872	0.474873	1
C3orf14	-0.127644	0.149122	-0.40441	-0.903934	0.0737034	1
USO1	-0.073347	0.0857402	-0.232434	-0.90364	0.435239	1
MLLT10	-0.06794	0.0801293	-0.216009	-0.899308	0.410147	1
RNF111	-0.0762905	0.0900054	-0.242586	-0.89916	0.623829	1
VDAC3	-0.232438	0.274855	-0.739731	-0.898042	0.00240845	1
PTMA	-0.201066	0.238446	-0.640579	-0.896636	0.548704	1
FBXO21	-0.0736805	0.087675	-0.235036	-0.894988	0.16118	1
EFHD2	-0.0993482	0.118492	-0.317189	-0.89386	0.103823	1
DNAH7	-0.146651	0.175202	-0.468505	-0.893051	0.0445641	1
RPL37	-0.145284	0.173841	-0.464409	-0.892287	0.123766	1
CLDND1	-0.0886507	0.106086	-0.283387	-0.892243	0.160028	1
KIF5C	-0.0801787	0.096024	-0.256381	-0.891856	0.128433	1
ATP6V1B2	-0.0776769	0.0931816	-0.248535	-0.891053	0.0101558	1
GNAI1	-0.118529	0.142222	-0.37928	-0.890934	0.441761	1
GSK3B	-0.0535573	0.0643007	-0.171415	-0.890651	0.653115	1
URI1	-0.134955	0.162079	-0.431989	-0.890494	0.369804	1
ARPP19	-0.273264	0.330841	-0.877368	-0.886581	0.154639	1
KCNC2	-0.0851378	0.103479	-0.273754	-0.88469	0.382293	1
UBA2	-0.0582753	0.0709337	-0.187484	-0.883975	0.0725645	1
FGF9	-0.307875	0.374985	-0.990734	-0.883672	0.0218639	1
GTDC1	-0.0925918	0.113175	-0.298358	-0.881955	0.682888	1
NEFL	-0.0935056	0.114313	-0.301324	-0.881865	0.52188	1
ZNF875	-0.0762019	0.0933665	-0.24577	-0.880783	0.507905	1
OSBP	-0.0690471	0.0846544	-0.222749	-0.880472	0.101147	1
REEP1	-0.0523506	0.0642943	-0.168995	-0.879639	0.653812	1
ANK1	-0.158957	0.195665	-0.51358	-0.878542	0.506475	1
ZC3H15	-0.112461	0.13882	-0.363743	-0.877186	0.59826	1
DCTN1	-0.073615	0.0910032	-0.238233	-0.876469	0.450882	1
ZNF770	-0.194774	0.241044	-0.630591	-0.875938	0.223988	1
RBM28	-0.0399017	0.0495061	-0.129309	-0.87471	0.601243	1
KIN	-0.0709869	0.088157	-0.230131	-0.874251	0.0983385	1
OIP5-AS1	-0.134152	0.167221	-0.435525	-0.872451	0.4933	1
SCCPDH	-0.069918	0.0871908	-0.227027	-0.872241	0.324992	1
LINC00937	-0.234174	0.29215	-0.760498	-0.872033	0.0475782	1
NPDC1	-0.0447625	0.055861	-0.145386	-0.871892	0.511152	1
AC006115.2	-0.150564	0.18794	-0.489067	-0.871775	0.275345	1
STARD7	-0.0382296	0.0479581	-0.124417	-0.869366	0.0754209	1
AGFG1	-0.0737954	0.0927015	-0.240292	-0.868703	0.371937	1
SNX4	-0.0678933	0.08536	-0.221147	-0.868291	0.324952	1
TBC1D23	-0.0679242	0.0854856	-0.221334	-0.8678	0.388435	1
FAM204A	-0.063972	0.0805536	-0.208498	-0.867547	0.160269	1
NUDT3	-0.139043	0.175741	-0.453827	-0.865732	0.469553	1
HMG20A	-0.056833	0.0719015	-0.185567	-0.865274	0.646178	1
HUWE1	-0.08767	0.111033	-0.286373	-0.86476	0.0495888	1
LAMTOR5-AS1	-0.0790745	0.100169	-0.258318	-0.864652	0.282127	1
CYB5D2	-0.087315	0.110686	-0.285316	-0.86431	0.163191	1
TMOD2	-0.110892	0.140597	-0.362381	-0.864227	0.438754	1
ATP8A1	-0.097283	0.123521	-0.318087	-0.863532	0.362336	1
SUPT5H	-0.0641613	0.0815651	-0.209888	-0.862944	0.443303	1
ANKS6	-0.0682544	0.0869013	-0.22341	-0.862206	0.365011	1
SAR1A	-0.0821872	0.104734	-0.269109	-0.861773	0.46742	1
HIPK3	-0.0892363	0.113762	-0.292235	-0.861582	0.344426	1
RPL22	-0.044425	0.0567701	-0.14562	-0.860431	0.238859	1
TUBA1B	-0.143452	0.183507	-0.470411	-0.859927	0.243158	1
HMGN1	-0.11328	0.145307	-0.371867	-0.858608	0.0381944	1
GPRASP1	-0.0652724	0.0837787	-0.214323	-0.858306	0.321366	1
C2CD5	-0.174799	0.224473	-0.57407	-0.858062	0.0115399	1
RTN3	-0.112876	0.145631	-0.371383	-0.855809	0.089708	1
KLC1	-0.0992271	0.128526	-0.32698	-0.853913	0.54101	1
PDZD8	-0.0638173	0.0828098	-0.210444	-0.853046	0.326398	1
ACSL3	-0.308866	0.400861	-1.01859	-0.852957	0.0817887	1
STAT2	-0.0938356	0.121895	-0.309566	-0.85252	0.349416	1
PITPNB	-0.046482	0.0604008	-0.153365	-0.852363	0.646396	1
RAP1A	-0.046199	0.0600338	-0.152432	-0.852358	0.229749	1
TRAPPC10	-0.0468611	0.060926	-0.154648	-0.852106	0.493725	1
THUMPD2	-0.0475175	0.0619752	-0.15701	-0.850582	0.483013	1
NPHP3	-0.0692301	0.090373	-0.228833	-0.850162	0.242683	1
AMD1	-0.147348	0.193216	-0.487913	-0.847998	0.279665	1
TAGLN3	-0.0614906	0.0806474	-0.203629	-0.847904	0.0687368	1
PIK3C2A	-0.063254	0.0831168	-0.209625	-0.846996	0.26799	1
BEX4	-0.120335	0.158249	-0.398918	-0.846611	0.114049	1
YPEL5	-0.188872	0.248604	-0.626348	-0.846177	0.156027	1
MIER1	-0.0464387	0.0612078	-0.154085	-0.845528	0.341998	1
PIP4K2A	-0.105611	0.139353	-0.350575	-0.844997	0.170645	1
ZCCHC17	-0.0578465	0.0765326	-0.192226	-0.843711	0.0627576	1
GALC	-0.0703798	0.0931482	-0.233908	-0.843537	0.129145	1
RNF213	-0.110062	0.145842	-0.365965	-0.842961	0.514893	1
ELOVL4	-0.0853637	0.113161	-0.283889	-0.842764	0.234219	1
SERBP1	-0.0934752	0.124595	-0.311545	-0.840135	0.23142	1
AC007566.1	-0.0503736	0.0671822	-0.167929	-0.83986	0.284951	1
DGKE	-0.0717868	0.0967248	-0.240298	-0.834954	0.0926489	1
FAM3C	-0.0957233	0.129036	-0.320483	-0.834734	0.425195	1
RHOBTB2	-0.0789883	0.106572	-0.264548	-0.834308	0.296314	1
EXOC5	-0.0545098	0.0735498	-0.182569	-0.834277	0.26511	1
STMN1	-0.148508	0.200857	-0.497872	-0.833141	0.170336	1
RAC1	-0.119633	0.162018	-0.401283	-0.832505	0.487261	1
LPIN2	-0.08885	0.120376	-0.298076	-0.832319	0.301775	1
IGSF3	-0.0616279	0.0835634	-0.206819	-0.831927	0.348314	1
NQO2	-0.0305504	0.0414735	-0.102574	-0.831359	0.514416	1
SUPT20H	-0.0496854	0.067721	-0.167092	-0.82944	0.578958	1
SENP7	-0.0666977	0.0913269	-0.224722	-0.827245	0.0603655	1
OSBPL9	-0.0787089	0.107869	-0.265286	-0.826822	0.236718	1
ZNF326	-0.0521554	0.0716202	-0.175931	-0.825872	0.262843	1
SUMO2	-0.205602	0.282545	-0.69375	-0.825515	0.233354	1
C1orf115	-0.102306	0.14068	-0.345292	-0.825215	0.468583	1
ZMYM6	-0.104271	0.143758	-0.352301	-0.823966	0.390268	1
ZNF483	-0.110922	0.152996	-0.37484	-0.823753	0.376689	1
SPCS2	-0.14365	0.198484	-0.485783	-0.822919	0.270342	1
HIVEP2	-0.0792246	0.109654	-0.268103	-0.822102	0.700578	1
DDX50	-0.0493408	0.068374	-0.167056	-0.82153	0.356193	1
NPHP4	-0.0365341	0.0506408	-0.123709	-0.821401	0.487481	1
TFB1M	-0.0609027	0.0844267	-0.206232	-0.821355	0.0336228	1
REEP5	-0.15432	0.214165	-0.522805	-0.820823	0.209912	1
EEF1AKMT2	-0.0522918	0.0728783	-0.177462	-0.818806	0.585837	1
SARAF	-0.105449	0.147274	-0.358172	-0.8178	0.508287	1
RBX1	-0.129895	0.181605	-0.441395	-0.817299	0.0424605	1
WDR41	-0.0652689	0.0912965	-0.221834	-0.817069	0.0575783	1
MRPS35	-0.0831532	0.116408	-0.282714	-0.816679	0.240257	1
STXBP1	-0.365527	0.512332	-1.24339	-0.816099	0.25857	1
SPTLC2	-0.0857196	0.12018	-0.291619	-0.815966	0.587955	1
CCDC91	-0.0446663	0.0626774	-0.15201	-0.815552	0.711585	1
SSU72	-0.0922164	0.129469	-0.313902	-0.815302	0.557721	1
HNRNPA2B1	-0.0751857	0.105619	-0.25599	-0.81503	0.0998882	1
SNRNP200	-0.0609146	0.08571	-0.207539	-0.814259	0.671394	1
SYNPO2	-0.0887629	0.125012	-0.302538	-0.813808	0.413146	1
DIRAS2	-0.174318	0.245594	-0.59423	-0.81364	0.24982	1
PLEKHA8	-0.0420394	0.0594969	-0.143576	-0.81149	0.304446	1
MAGI2-AS3	-0.128896	0.182835	-0.440627	-0.810413	0.00193284	1
UBE2QL1	-0.0773591	0.109891	-0.26461	-0.809723	0.538855	1
EXOC1	-0.0756631	0.107764	-0.25909	-0.808479	0.0316426	1
OPRM1	-0.187714	0.267538	-0.642967	-0.808152	0.0227047	1
DDX18	-0.0770341	0.109981	-0.264049	-0.807337	0.148681	1
HELZ	-0.0588708	0.0841968	-0.201938	-0.806505	0.540302	1
SACM1L	-0.0681515	0.0975613	-0.233864	-0.80606	0.629094	1
VPS29	-0.0797195	0.114166	-0.273605	-0.805876	0.320057	1
RPSA	-0.0874992	0.125319	-0.300318	-0.805829	0.345463	1
FAN1	-0.0625483	0.0897128	-0.214809	-0.805146	0.453046	1
SLC35F5	-0.0584471	0.0841068	-0.201001	-0.803585	0.0816142	1
PPWD1	-0.0865121	0.124962	-0.297986	-0.801803	0.127284	1
SLF1	-0.0597103	0.0863331	-0.205754	-0.801337	0.392144	1
UGP2	-0.0509702	0.0737553	-0.175696	-0.800957	0.507993	1
TMEM248	-0.0465155	0.0673552	-0.160386	-0.800634	0.668985	1
ATE1	-0.0614849	0.0890487	-0.212019	-0.80054	0.451589	1
RCOR3	-0.0996904	0.144787	-0.344168	-0.799213	0.619482	1
MARCHF8	-0.0763199	0.110956	-0.263595	-0.798739	0.277239	1
ECPAS	-0.054195	0.0789761	-0.187366	-0.797622	0.434385	1
WASHC5	-0.0652512	0.0952025	-0.225705	-0.797052	0.58356	1
PPP2CB	-0.10071	0.146963	-0.348384	-0.796972	0.394296	1
CBX3	-0.0596364	0.087253	-0.206526	-0.795736	0.61902	1
C9orf72	-0.118975	0.174188	-0.412138	-0.795419	0.314224	1
RAB18	-0.0616998	0.0904161	-0.213816	-0.794982	0.243461	1
TMEM62	-0.0736187	0.108286	-0.255523	-0.79322	0.672637	1
RASA1	-0.46352	0.682799	-1.60984	-0.792521	0.0321005	1
MTERF4	-0.120753	0.178488	-0.419994	-0.790907	0.133217	1
BAALC-AS1	-0.420687	0.622928	-1.4643	-0.790072	0.000253	1
CABP1	-0.0826661	0.122437	-0.287769	-0.789958	0.190315	1
DENND11	-0.0703835	0.104502	-0.245269	-0.788798	0.178632	1
PSMC6	-0.0628059	0.0934285	-0.21904	-0.787902	0.728665	1
SLC20A1	-0.0669489	0.0997707	-0.233669	-0.787055	0.380643	1
IRAG2	-0.0381328	0.0569727	-0.133238	-0.785853	0.456956	1
VAMP2	-0.160341	0.239751	-0.560433	-0.785475	0.449006	1
DELE1	-0.0668304	0.10013	-0.233791	-0.784527	0.187027	1
SAMD4B	-0.115589	0.173405	-0.404583	-0.783929	0.587546	1
TSTD2	-0.110214	0.165779	-0.386207	-0.782686	0.17616	1
PLXNC1	-0.0470178	0.0707559	-0.164792	-0.78246	0.488943	1
ANKAR	-0.083772	0.126414	-0.293958	-0.781166	0.629176	1
SRSF7	-0.0888395	0.13411	-0.311789	-0.780993	0.108669	1
PLCXD2	-0.118237	0.178562	-0.415036	-0.780796	0.355837	1
NSL1	-0.0554571	0.083981	-0.194895	-0.779514	0.390133	1
BRINP2	-0.0885205	0.134217	-0.311258	-0.778931	0.421516	1
RPS29	-0.115986	0.175925	-0.407898	-0.77876	0.145141	1
PUS7L	-0.089473	0.135776	-0.314722	-0.778534	0.624476	1
TM2D3	-0.0686603	0.104257	-0.241578	-0.778243	0.641311	1
CMAS	-0.0370151	0.0562167	-0.130247	-0.77815	0.530892	1
TBC1D4	-0.119653	0.181793	-0.421098	-0.777967	0.452051	1
STX12	-0.0446698	0.0679032	-0.157243	-0.777728	0.376232	1
KRT222	-0.111499	0.17	-0.392999	-0.776324	0.429533	1
IFRD1	-0.139188	0.212272	-0.490648	-0.776201	0.22345	1
TSPYL2	-0.118003	0.180011	-0.416016	-0.776076	0.198003	1
ABI2	-0.145012	0.221324	-0.511348	-0.775839	0.167461	1
SOD2	-0.180789	0.276094	-0.637672	-0.775558	0.17817	1
ACTR10	-0.063042	0.0965454	-0.222629	-0.774247	0.278845	1
DKK3	-0.0858267	0.132517	-0.30417	-0.770424	0.390152	1
MIA2	-0.0465569	0.0721932	-0.165307	-0.768419	0.627109	1
TMEM67	-0.0539904	0.0837601	-0.191741	-0.768195	0.632024	1
LINC01138	-0.0948698	0.147447	-0.337187	-0.767348	0.570674	1
NAE1	-0.039737	0.0617776	-0.141252	-0.76721	0.168117	1
EIF4H	-0.0527307	0.0822806	-0.187742	-0.765494	0.213674	1
GDI2	-0.0483301	0.0754912	-0.172151	-0.765015	0.470816	1
P4HTM	-0.0731236	0.11426	-0.260507	-0.764847	0.669445	1
USP49	-0.128293	0.200686	-0.457272	-0.764333	0.178619	1
TMSB10	-0.107843	0.168791	-0.384476	-0.764072	0.713318	1
SAT1	-0.0559425	0.0877735	-0.199658	-0.762931	0.371114	1
CLTC	-0.104131	0.16419	-0.372451	-0.760628	0.666204	1
SLC25A36	-0.104977	0.165944	-0.375898	-0.759448	0.0795845	1
IFT43	-0.0756674	0.119901	-0.271236	-0.758328	0.20698	1
SENP2	-0.029028	0.0461456	-0.104202	-0.756832	0.728579	1
PEX3	-0.0507875	0.0807733	-0.182348	-0.756621	0.405079	1
PLEKHB2	-0.211055	0.335857	-0.757967	-0.756356	0.435709	1
ZFYVE21	-0.0763877	0.12161	-0.274385	-0.756156	0.118554	1
NDUFV2	-0.0538499	0.0858258	-0.193526	-0.755635	0.346373	1
VPS37A	-0.0498223	0.0794066	-0.179051	-0.755635	0.307328	1
LINC02755	-0.0811366	0.129938	-0.292211	-0.753407	0.691808	1
FOCAD	-0.0909073	0.145591	-0.327405	-0.75339	0.133433	1
CDC37	-0.0639356	0.102885	-0.230756	-0.751173	0.477636	1
EIF3H	-0.0347168	0.0563925	-0.125826	-0.746836	0.60662	1
FLOT1	-0.109829	0.178519	-0.398177	-0.746529	0.170409	1
EPHX4	-0.0478091	0.0778977	-0.173516	-0.745418	0.380515	1
SIRT5	-0.0402479	0.0655822	-0.146078	-0.745388	0.198121	1
ILDR2	-0.0445644	0.0726547	-0.161784	-0.74514	0.114895	1
SNX19	-0.104781	0.171253	-0.380816	-0.743994	0.0282704	1
SERINC3	-0.162056	0.265874	-0.589985	-0.742234	0.502032	1
PPP1R2	-0.0773136	0.127007	-0.281634	-0.741636	0.0341851	1
LMTK2	-0.0407468	0.0671534	-0.148647	-0.74015	0.416135	1
RPL7L1	-0.094056	0.155072	-0.343184	-0.739968	0.540941	1
SYNCRIP	-0.0423097	0.0699202	-0.15454	-0.738889	0.288219	1
XPA	-0.0395991	0.0656479	-0.144846	-0.737434	0.203923	1
ISCU	-0.0510865	0.0846982	-0.186871	-0.7374	0.0234053	1
ATP1B1	-0.190391	0.315799	-0.696582	-0.737192	0.307803	1
POLR1D	-0.0620035	0.102849	-0.226856	-0.737172	0.221949	1
CHURC1	-0.0445222	0.0738826	-0.162927	-0.73698	0.202365	1
UFM1	-0.0592078	0.0982911	-0.216707	-0.7368	0.168438	1
GSTCD	-0.143535	0.238518	-0.525587	-0.736347	0.201002	1
SMAD5	-0.0616161	0.102396	-0.225628	-0.736319	0.0402108	1
C1orf52	-0.105905	0.176013	-0.387823	-0.736277	0.152221	1
NHLRC3	-0.0808017	0.134379	-0.295982	-0.73598	0.23419	1
DENR	-0.0667105	0.11111	-0.244531	-0.735293	0.0163614	1
CLIP3	-0.121711	0.202815	-0.446237	-0.73507	0.522276	1
EED	-0.0596879	0.0997174	-0.219093	-0.733891	0.449424	1
ATP2A2	-0.103271	0.172919	-0.379462	-0.732857	0.529417	1
NUCKS1	-0.124275	0.208879	-0.45743	-0.731118	0.20176	1
ACSL6	-0.0508515	0.0855422	-0.187245	-0.730731	0.567712	1
TXNDC16	-0.0578038	0.0974109	-0.213019	-0.729914	0.559597	1
VPS26C	-0.0654949	0.110383	-0.241373	-0.729868	0.439104	1
GAN	-0.0367312	0.0619737	-0.135436	-0.729364	0.719982	1
CAMK2D	-0.0700811	0.118273	-0.258435	-0.729246	0.629476	1
SFXN5	-0.0983305	0.166023	-0.362684	-0.729039	0.665827	1
TPK1	-0.0586072	0.0991959	-0.21641	-0.72792	0.484537	1
SH3D19	-0.0614816	0.104085	-0.227049	-0.727812	0.461986	1
MBP	-0.0604997	0.102432	-0.223431	-0.727775	0.485375	1
NMD3	-0.121501	0.20579	-0.448792	-0.727601	0.612741	1
SET	-0.0653591	0.110761	-0.241479	-0.727352	0.707531	1
MTCH1	-0.102542	0.173841	-0.378926	-0.727177	0.362865	1
SLC25A27	-0.0338601	0.0574645	-0.125185	-0.726689	0.579891	1
UBE2V1	-0.0715741	0.121471	-0.264619	-0.726684	0.188114	1
DYNC2LI1	-0.0995344	0.169241	-0.36831	-0.725825	0.589991	1
KDSR	-0.0780176	0.132725	-0.28876	-0.725587	0.294836	1
SLC1A1	-0.0462394	0.0787457	-0.171224	-0.725107	0.491511	1
NUP58	-0.0678779	0.115684	-0.251439	-0.724761	0.43671	1
WDR92	-0.0697855	0.118936	-0.258507	-0.724757	0.420118	1
RAB22A	-0.0765852	0.130734	-0.283904	-0.724026	0.332489	1
JKAMP	-0.0520714	0.0888931	-0.193036	-0.723998	0.494875	1
PRDM2	-0.0535067	0.0916207	-0.198634	-0.722615	0.308809	1
STX2	-0.044512	0.0763477	-0.165372	-0.721845	0.687919	1
TM9SF3	-0.104514	0.17953	-0.388559	-0.721169	0.460481	1
HBP1	-0.0546875	0.0942144	-0.203589	-0.71984	0.0286608	1
SUMF1	-0.271033	0.467299	-1.00936	-0.71948	0.197538	1
LONRF1	-0.0479058	0.0827454	-0.178557	-0.718659	0.736662	1
DNAJC18	-0.0586845	0.101434	-0.218802	-0.718342	0.353777	1
LNPEP	-0.0655533	0.113392	-0.244499	-0.717995	0.649324	1
COX7A2L	-0.0725317	0.125518	-0.270581	-0.717797	0.70109	1
SRGAP3	-0.0623107	0.107885	-0.232506	-0.717567	0.683259	1
UHRF1BP1L	-0.048097	0.0833992	-0.179593	-0.716891	0.32142	1
TM7SF3	-0.098049	0.170158	-0.366256	-0.716508	0.00723822	1
BEX3	-0.0865476	0.150854	-0.323949	-0.714528	0.256453	1
ARMC8	-0.168156	0.294177	-0.630488	-0.712861	0.0658055	1
PCMT1	-0.0808431	0.141638	-0.303324	-0.712195	0.704966	1
ZC3H8	-0.0363861	0.0637583	-0.13653	-0.712126	0.0178722	1
ARMC2	-0.0788414	0.138207	-0.29589	-0.711943	0.245728	1
SLITRK4	-0.101172	0.177533	-0.379876	-0.71148	0.146273	1
SDHA	-0.0659709	0.115803	-0.247744	-0.711328	0.6076	1
CAST	-0.0494436	0.0868163	-0.185704	-0.711197	0.247648	1
ADAMTSL1	-0.078959	0.138816	-0.296734	-0.710628	0.34501	1
PHF6	-0.0919353	0.161848	-0.345718	-0.710015	0.150672	1
TYW1	-0.0912535	0.161094	-0.343601	-0.70876	0.0301882	1
GINM1	-0.133104	0.235104	-0.501312	-0.70851	0.052911	1
ZNHIT6	-0.0461205	0.0814798	-0.173721	-0.708419	0.347531	1
STAU1	-0.0449257	0.0793771	-0.169229	-0.708373	0.722609	1
ASTN2	-0.0455403	0.0804997	-0.17158	-0.708167	0.61412	1
PIAS1	-0.0506592	0.0896488	-0.190967	-0.707659	0.411813	1
WDFY1	-0.0467154	0.0826943	-0.176125	-0.707524	0.0488276	1
FAIM2	-0.0935012	0.165583	-0.352585	-0.707335	0.68585	1
COL5A2	-0.197148	0.349234	-0.743531	-0.707203	0.20061	1
RBM4	-0.147656	0.261609	-0.55692	-0.707122	0.115054	1
EXOC6	-0.0682994	0.122156	-0.258755	-0.702863	0.131555	1
UHRF2	-0.0404621	0.0725087	-0.153433	-0.70199	0.236034	1
STK38L	-0.0531922	0.0953441	-0.201728	-0.701881	0.696473	1
CTNND1	-0.0846465	0.152056	-0.321349	-0.700898	0.650472	1
TMOD3	-0.0637569	0.11465	-0.242164	-0.700427	0.396167	1
LIMS1	-0.0577176	0.103845	-0.21928	-0.700188	0.279626	1
CEP83	-0.0762033	0.137373	-0.28978	-0.699307	0.626219	1
ATG5	-0.0391215	0.0707851	-0.149028	-0.697654	0.033367	1
KLF12	-0.254264	0.461017	-0.969546	-0.696718	0.059789	1
PPA1	-0.145315	0.264398	-0.555028	-0.695152	0.579731	1
GUF1	-0.0431212	0.0784616	-0.164704	-0.695131	0.0190365	1
MRPS31	-0.0304191	0.0554619	-0.1163	-0.694221	0.0936728	1
KLHL8	-0.0561341	0.102506	-0.214774	-0.693523	0.567158	1
ETFDH	-0.0877252	0.160555	-0.336006	-0.692516	0.476011	1
SCGB2B2	-0.0725473	0.132812	-0.277907	-0.692396	0.571558	1
SORL1	-0.10878	0.199238	-0.416799	-0.692185	0.462804	1
BTBD1	-0.0464184	0.0850675	-0.177904	-0.691925	0.262082	1
XRN2	-0.0347366	0.0636882	-0.133161	-0.69172	0.433018	1
EPHA5	-0.249869	0.459486	-0.959223	-0.690394	0.310786	1
TAPT1	-0.0387493	0.0712595	-0.148758	-0.690374	0.167388	1
MAP1LC3B	-0.188358	0.346521	-0.723237	-0.690204	0.315378	1
IPO7	-0.0854754	0.157383	-0.328334	-0.68982	0.370292	1
ANKRD7	-0.161939	0.298453	-0.62233	-0.6894	0.258368	1
NARF	-0.0724832	0.133772	-0.278739	-0.688779	0.00359894	1
C12orf40	-0.221746	0.410161	-0.853653	-0.687782	0.0183842	1
MAL2	-0.0355006	0.0659205	-0.136922	-0.68605	0.695612	1
PGK1	-0.130418	0.243448	-0.504284	-0.683705	0.493471	1
ROBO2	-0.204195	0.381972	-0.790361	-0.682766	0.734188	1
STX1B	-0.0971447	0.181793	-0.376082	-0.682591	0.587187	1
RNPS1	-0.0759042	0.142067	-0.293875	-0.682519	0.58573	1
STK24	-0.0355313	0.0665482	-0.137611	-0.682214	0.770461	1
GABRA1	-0.0645619	0.120985	-0.250109	-0.681979	0.317368	1
AFDN	-0.0361236	0.0678952	-0.140142	-0.680655	0.335477	1
CYRIB	-0.0565455	0.106326	-0.219417	-0.680456	0.592	1
LRP11	-0.0450925	0.0848678	-0.175053	-0.680051	0.316047	1
SRRM4	-0.043224	0.0814094	-0.167857	-0.679733	0.737158	1
SPCS3	-0.105838	0.199425	-0.4111	-0.679541	0.646902	1
ACTR3	-0.0658164	0.124362	-0.255995	-0.678299	0.360791	1
TRIM23	-0.0591898	0.112019	-0.230399	-0.677592	0.616825	1
TGFBR1	-0.0476956	0.0902734	-0.185665	-0.677556	0.569148	1
FRA10AC1	-0.0835418	0.158126	-0.325209	-0.677538	0.263321	1
FLNB	-0.0420705	0.0798351	-0.163976	-0.676397	0.797606	1
TIA1	-0.156093	0.296833	-0.609019	-0.675466	0.157569	1
STRN	-0.0451895	0.0861044	-0.176483	-0.674592	0.0509884	1
NDUFA10	-0.0596575	0.113764	-0.233079	-0.674234	0.160749	1
ARIH2	-0.0394416	0.0752741	-0.154157	-0.673875	0.182311	1
HDAC2-AS2	-0.162359	0.310306	-0.635024	-0.673243	0.19093	1
PDK3	-0.0805769	0.15446	-0.315614	-0.671927	0.17499	1
FAM20B	-0.0935109	0.179398	-0.36642	-0.671572	0.443888	1
DNAJC2	-0.109856	0.211321	-0.431033	-0.670388	0.590335	1
C11orf87	-0.0540733	0.104039	-0.212185	-0.670296	0.673627	1
ZNF529	-0.047495	0.0914281	-0.186418	-0.670072	0.791229	1
ATXN7	-0.0766179	0.147596	-0.300832	-0.669755	0.0659875	1
SLC9A6	-0.0457003	0.0880487	-0.179449	-0.669694	0.337672	1
CEP57L1	-0.042267	0.0816442	-0.166178	-0.668558	0.527048	1
LINC00894	-0.0573658	0.110869	-0.2256	-0.668322	0.0112153	1
PEG3	-0.0842567	0.162875	-0.331388	-0.668227	0.769774	1
MYCBP2-AS1	-0.262448	0.507566	-1.03246	-0.668025	0.0422828	1
GARS1	-0.0569442	0.110162	-0.22405	-0.66789	0.692019	1
ST8SIA1	-0.0983109	0.190651	-0.387272	-0.666821	0.635745	1
CLIP4	-0.0650606	0.126614	-0.256735	-0.665276	0.45535	1
TATDN3	-0.203332	0.396792	-0.803456	-0.664069	0.0436741	1
DAP3	-0.0510901	0.0997105	-0.201891	-0.66402	0.738014	1
BCL2L13	-0.0741299	0.144777	-0.293037	-0.663716	0.55555	1
ZFP30	-0.048821	0.0954423	-0.193084	-0.663283	0.104414	1
TRIQK	-0.0273737	0.0535801	-0.108328	-0.662742	0.0746114	1
NDUFB8	-0.0468025	0.0921006	-0.185706	-0.660398	0.149316	1
USP45	-0.0519034	0.102184	-0.205991	-0.660201	0.462496	1
STRAP	-0.0765337	0.151008	-0.304075	-0.659235	0.595784	1
HARS1	-0.0419152	0.0827263	-0.166557	-0.659108	0.353932	1
ASPH	-0.0560453	0.111214	-0.223305	-0.656744	0.778471	1
NREP	-0.0232467	0.0462236	-0.0927171	-0.655859	0.00646756	1
PDHX	-0.0295784	0.0589523	-0.118109	-0.654831	0.274349	1
MGAT4A	-0.0697095	0.139162	-0.278581	-0.654124	0.0416629	1
PSAP	-0.075178	0.150124	-0.30048	-0.653993	0.27194	1
RIC1	-0.0591758	0.11837	-0.236722	-0.653252	0.133446	1
CLSTN1	-0.112882	0.226426	-0.45219	-0.652045	0.445712	1
GALNT11	-0.0887283	0.178044	-0.3555	-0.651883	0.577822	1
PHTF2	-0.0502459	0.100869	-0.201361	-0.65169	0.631601	1
ANKRD28	-0.0258794	0.0521765	-0.103935	-0.649826	0.0768089	1
ATP6V1H	-0.0339065	0.0687135	-0.136526	-0.647588	0.423037	1
NUP133	-0.0421046	0.0853574	-0.169567	-0.647436	0.230465	1
PURG	-0.0361381	0.0733417	-0.145618	-0.646963	0.27652	1
PEX1	-0.0410484	0.0836134	-0.16571	-0.645373	0.659163	1
CDC16	-0.0410845	0.0838996	-0.166069	-0.644275	0.258533	1
RNASEH2B	-0.0285506	0.0584563	-0.115557	-0.643146	0.0397529	1
ORC2	-0.0404007	0.082815	-0.163616	-0.642645	0.80167	1
CALM2	-0.144757	0.297385	-0.586898	-0.64169	0.0468812	1
FANCL	-0.0414303	0.0852741	-0.168135	-0.640876	0.474203	1
ATG10	-0.115106	0.237067	-0.467279	-0.640605	0.527975	1
AC106729.1	-0.246169	0.50713	-0.999468	-0.640493	0.00430395	1
BBIP1	-0.0456413	0.0945541	-0.185837	-0.638076	0.309394	1
KATNAL1	-0.0569583	0.118622	-0.232538	-0.635815	0.0661566	1
SMIM8	-0.0498603	0.103959	-0.203679	-0.635321	0.788016	1
PCSK1N	-0.0610672	0.127468	-0.249603	-0.634838	0.763791	1
YY1AP1	-0.0350995	0.0733725	-0.143571	-0.634207	0.514361	1
SLC7A6	-0.0869198	0.181702	-0.355542	-0.634198	0.644197	1
TENT2	-0.0682699	0.142902	-0.279442	-0.633638	0.0904691	1
SH3RF1	-0.139472	0.291961	-0.570905	-0.633611	0.207476	1
SRP14	-0.0770737	0.161914	-0.316062	-0.632089	0.685461	1
P4HA1	-0.0343065	0.0722005	-0.140813	-0.631316	0.445779	1
PAPSS1	-0.0573161	0.120785	-0.235417	-0.630753	0.338546	1
CBX5	-0.0626199	0.132084	-0.257324	-0.630355	0.53671	1
GNS	-0.0298802	0.0631005	-0.122861	-0.629852	0.127642	1
C3orf38	-0.0507697	0.107367	-0.208907	-0.629244	0.148603	1
DBT	-0.0484119	0.102407	-0.199231	-0.629136	0.365676	1
SMS	-0.0598448	0.126682	-0.246372	-0.628829	0.465508	1
MED6	-0.042503	0.0900084	-0.175014	-0.628658	0.561901	1
RIMKLA	-0.0461225	0.0977372	-0.189982	-0.62838	0.68289	1
ARHGAP17	-0.0396259	0.0840055	-0.163257	-0.628201	0.584559	1
RNF149	-0.024688	0.0523501	-0.101726	-0.628099	0.336294	1
STX17	-0.105661	0.224396	-0.435717	-0.627441	0.0361283	1
SCD5	-0.026647	0.0566322	-0.109926	-0.627134	0.77116	1
CMPK1	-0.0460584	0.0980246	-0.190141	-0.626534	0.567742	1
TSC22D2	-0.0559467	0.119235	-0.231128	-0.625942	0.410698	1
AGO2	-0.0391386	0.0834691	-0.161746	-0.625656	0.649133	1
PIAS2	-0.0397702	0.0850827	-0.164623	-0.62432	0.526708	1
PSMD11	-0.0395561	0.0847143	-0.163826	-0.62387	0.101408	1
UBXN2B	-0.0329272	0.0707336	-0.136588	-0.622571	0.0179198	1
PTPN14	-0.0495431	0.106522	-0.205608	-0.622194	0.387421	1
ZDHHC21	-0.0423599	0.0911162	-0.175836	-0.622013	0.333101	1
HUNK	-0.0775948	0.16765	-0.322839	-0.620128	0.001217	1
RSPO2	-0.0676144	0.146316	-0.281545	-0.619462	0.193894	1
CUL5	-0.0531592	0.115143	-0.221462	-0.619065	0.0743093	1
CEP43	-0.0881546	0.191112	-0.367421	-0.618692	0.424046	1
IMMT	-0.0511554	0.11113	-0.213441	-0.617819	0.778847	1
CEP95	-0.0165679	0.0359936	-0.0691294	-0.617799	0.195501	1
ZFAND1	-0.086867	0.188977	-0.362711	-0.61722	0.0706428	1
HNRNPM	-0.0441149	0.0961297	-0.184359	-0.61652	0.629579	1
SLC30A5	-0.0409013	0.0893894	-0.171192	-0.615278	0.502182	1
EPHB6	-0.0587592	0.128859	-0.246377	-0.613831	0.225094	1
DNAJC15	-0.105885	0.232239	-0.444008	-0.61377	0.707439	1
RIMS3	-0.047039	0.103221	-0.197299	-0.61357	0.502892	1
PPIA	-0.0666793	0.146594	-0.279952	-0.612778	0.723926	1
RPL18	-0.0895025	0.196817	-0.375822	-0.612679	0.727818	1
PJA2	-0.225795	0.497451	-0.949042	-0.611895	0.102598	1
USP24	-0.0456351	0.100547	-0.191818	-0.611861	0.707394	1
NCR3LG1	-0.0970184	0.213954	-0.407991	-0.611477	0.486705	1
RASGRF1	-0.0603185	0.133065	-0.253702	-0.611336	0.396801	1
MAP3K2	-0.0357515	0.0789281	-0.150431	-0.611021	0.638978	1
WDR48	-0.0515125	0.113809	-0.216834	-0.610705	0.409647	1
AC090579.1	-0.406683	0.901404	-1.71477	-0.609351	0.0144074	1
PRNP	-0.166973	0.370599	-0.704545	-0.608776	0.348258	1
CRLS1	-0.039405	0.0875201	-0.16633	-0.608487	0.361304	1
PPA2	-0.0517165	0.115112	-0.218545	-0.607584	0.168085	1
NEK7	-0.064548	0.144088	-0.273184	-0.606375	0.299615	1
RAB30	-0.0491153	0.10972	-0.207951	-0.606064	0.555385	1
AC005537.1	-0.0466845	0.104504	-0.197873	-0.605204	0.692209	1
BORCS5	-0.0554747	0.124195	-0.235145	-0.605156	0.720985	1
SLC38A9	-0.0328432	0.0735379	-0.139224	-0.605103	0.518986	1
GARNL3	-0.124441	0.278736	-0.527618	-0.604946	0.237871	1
RBL2	-0.0506165	0.113537	-0.21477	-0.604353	0.575882	1
METTL14	-0.0233917	0.0525792	-0.0993626	-0.60348	0.485179	1
ENAH	-0.101617	0.229182	-0.432416	-0.602074	0.287344	1
FAM98B	-0.0460138	0.103795	-0.195823	-0.602004	0.328999	1
AL157769.1	-0.0559111	0.126284	-0.238107	-0.601462	0.660472	1
SSX2IP	-0.0656856	0.148452	-0.279823	-0.601208	0.623152	1
BMP2K	-0.0689888	0.156065	-0.294043	-0.600815	0.745376	1
TXNL1	-0.0552875	0.125158	-0.235733	-0.600522	0.597226	1
MACIR	-0.00744968	0.0168663	-0.0317657	-0.600474	0.0299184	1
ARMCX3	-0.164816	0.373426	-0.703059	-0.600165	0.0159607	1
LRRC40	-0.0217328	0.0494225	-0.0928881	-0.598627	0.0508953	1
KIAA1217	-0.103451	0.236285	-0.443186	-0.596815	0.468948	1
TXNL4A	-0.0241191	0.0551143	-0.103353	-0.596625	0.492467	1
CYTH1	-0.0520374	0.118965	-0.223039	-0.596435	0.803474	1
IL6ST	-0.180098	0.412837	-0.773033	-0.595318	0.370312	1
HOMER1	-0.0371462	0.0852517	-0.159544	-0.594824	0.747316	1
PREPL	-0.639031	1.47516	-2.75322	-0.592414	0.0932954	1
SLC30A6	-0.010247	0.0236995	-0.0441936	-0.591631	0.0895715	1
SMIM14	-0.058469	0.135252	-0.25219	-0.591559	0.482665	1
CSRNP2	-0.0842769	0.196217	-0.364771	-0.588888	0.0128275	1
C2orf72	-0.105932	0.24683	-0.458695	-0.588565	0.10903	1
TXNRD1	-0.0328383	0.0765944	-0.142271	-0.588142	0.784791	1
TBR1	-0.119422	0.278579	-0.517422	-0.588095	0.196785	1
SUCLG1	-0.0285234	0.0665954	-0.123642	-0.587737	0.539823	1
MAPKAPK5	-0.0442622	0.103465	-0.191989	-0.587247	0.697348	1
DHX9	-0.031053	0.0727556	-0.134862	-0.586298	0.563763	1
MAP3K5	-0.0293879	0.0689331	-0.127709	-0.585828	0.82987	1
APPL1	-0.0378512	0.0887927	-0.164495	-0.585792	0.671664	1
DYNLL2	-0.148572	0.348856	-0.645999	-0.585402	0.409025	1
OSBPL10	-0.0729378	0.171354	-0.31723	-0.585183	0.65549	1
AL021368.2	-0.048554	0.1143	-0.211408	-0.584351	0.468618	1
ABCD3	-0.0280373	0.0660583	-0.122133	-0.584003	0.840301	1
RPL14	-0.12068	0.284373	-0.525733	-0.583946	0.23312	1
ACAD11	-0.0275463	0.0649773	-0.12007	-0.583525	0.64177	1
ADAM19	-0.0721211	0.170294	-0.314536	-0.58311	0.677525	1
TUBGCP3	-0.00731086	0.0173032	-0.031925	-0.582147	0.02229	1
SMARCA5	-0.0691174	0.16364	-0.301874	-0.582013	0.652544	1
MATR3.1	-0.0263427	0.0623762	-0.115062	-0.581958	0.363607	1
MRPL33	-0.0218102	0.0516657	-0.0952862	-0.581785	0.454142	1
NSF	-0.0526992	0.124846	-0.230245	-0.581758	0.725492	1
USP9X	-0.0468604	0.111097	-0.204817	-0.581454	0.716913	1
TTC21B	-0.046041	0.109754	-0.201836	-0.579214	0.729001	1
STK38	-0.00862233	0.0205551	-0.0377997	-0.579197	0.0887471	1
STX18	-0.042943	0.102687	-0.188573	-0.577948	0.375281	1
DDX3X	-0.0616325	0.147487	-0.270752	-0.577649	0.607448	1
TNFRSF25	-0.0477474	0.114333	-0.209828	-0.577386	0.578818	1
FGF12	-0.0597084	0.143262	-0.262679	-0.576568	0.350491	1
DLEU2	-0.0256158	0.061607	-0.112839	-0.575607	0.514914	1
TRAF6	-0.00912805	0.0219731	-0.0402292	-0.575241	0.0192741	1
LARP4	-0.0417734	0.100569	-0.184116	-0.575193	0.711684	1
USP31	-0.0367719	0.0885552	-0.162099	-0.575068	0.336666	1
TTC9B	-0.0542593	0.130911	-0.23943	-0.574316	0.452736	1
DNAJA1	-0.0862368	0.208078	-0.380552	-0.574286	0.75385	1
HMBOX1	-0.0360989	0.0871734	-0.159371	-0.573954	0.78584	1
KLF3-AS1	-0.0242184	0.058492	-0.106929	-0.573896	0.391962	1
MRPS28	-0.042032	0.101524	-0.185588	-0.57386	0.715499	1
RLIM	-0.0835799	0.201955	-0.369115	-0.573707	0.546091	1
SPIRE2	-0.0367721	0.088916	-0.16246	-0.573419	0.327312	1
RALBP1	-0.0866548	0.210391	-0.383701	-0.571764	0.251762	1
ELL2	-0.045349	0.110316	-0.201014	-0.570985	0.281828	1
AC005906.2	-0.17841	0.434247	-0.791068	-0.570756	0.279922	1
PDP1	-0.0564434	0.137569	-0.250455	-0.570207	0.182459	1
AL583808.1	-0.509887	1.24827	-2.26804	-0.568414	0.00190029	1
SETD5	-0.076453	0.187357	-0.340264	-0.568003	0.390797	1
NGLY1	-0.0214526	0.0526137	-0.095519	-0.567686	0.597092	1
HSPH1	-0.279245	0.686387	-1.24488	-0.56679	0.403243	1
TPD52	-0.0694667	0.170911	-0.309844	-0.566409	0.290675	1
AVL9	-0.0428315	0.105606	-0.191269	-0.565545	0.800572	1
SETD3	-0.0527148	0.130072	-0.235501	-0.565245	0.491541	1
RABL2A	-0.0121131	0.0298928	-0.0541191	-0.565189	0.522716	1
SHPRH	-0.0498789	0.12328	-0.223038	-0.564573	0.614221	1
KANSL3	-0.072007	0.178006	-0.32202	-0.564496	0.27848	1
TMEM33	-0.0521469	0.129153	-0.233447	-0.56374	0.220597	1
PLEKHA1	-0.103428	0.25672	-0.463575	-0.562865	0.196666	1
FAM13B	-0.0323961	0.0804175	-0.14521	-0.562833	0.689981	1
KIAA1958	-0.041569	0.103222	-0.18636	-0.5627	0.457139	1
CBR4	-0.0258123	0.0642049	-0.11583	-0.562017	0.722922	1
GOT1	-0.0562015	0.139977	-0.25238	-0.561494	0.477713	1
TRAM1	-0.0376795	0.0939583	-0.169317	-0.561013	0.777562	1
KRR1	-0.066891	0.166862	-0.300644	-0.560864	0.239328	1
CPLX1	-0.0515194	0.128604	-0.231643	-0.560595	0.759647	1
ZNF506	-0.0112578	0.0281372	-0.0506527	-0.560092	0.390196	1
ATIC	-0.0652245	0.163423	-0.293872	-0.559104	0.139492	1
EMC2	-0.0321976	0.0806757	-0.145071	-0.559088	0.371675	1
RCAN1	-0.0379034	0.0950101	-0.170817	-0.558929	0.0160315	1
AGL	-0.0567263	0.142464	-0.255916	-0.558168	0.47328	1
PDCD6IP	-0.0917059	0.23047	-0.413881	-0.557895	0.114349	1
NCOA7	-0.0948495	0.238372	-0.428071	-0.557892	0.0836446	1
VAPA	-0.0679035	0.170925	-0.306732	-0.557256	0.66809	1
EXOSC10	-0.0384832	0.0969237	-0.17389	-0.55703	0.674239	1
MAPK6	-0.0301015	0.0759617	-0.136165	-0.556252	0.371495	1
POMK	-0.0299584	0.0760455	-0.135962	-0.553918	0.802376	1
AL590705.1	-0.0693415	0.176062	-0.314745	-0.553809	0.565161	1
MTG1	-0.0210606	0.0536979	-0.095819	-0.552151	0.777417	1
SCARB2	-0.0363843	0.0928025	-0.165571	-0.552006	0.839545	1
ATG14	-0.0544056	0.138784	-0.247595	-0.551962	0.113122	1
TM9SF4	-0.0454399	0.116113	-0.206993	-0.551278	0.596573	1
SPATA6	-0.0207689	0.0531672	-0.0947049	-0.55056	0.000368	1
EIF4E3	-0.0304323	0.0781165	-0.138981	-0.549488	0.339104	1
RBMS3	-0.100856	0.259389	-0.461101	-0.548723	0.412156	1
NPEPPS	-0.0609851	0.156968	-0.278938	-0.548414	0.806138	1
HSF2	-0.0565726	0.14647	-0.259616	-0.546093	0.510351	1
RNF10	-0.0362321	0.0940437	-0.166508	-0.545102	0.535569	1
LNPK	-0.0524267	0.136157	-0.24101	-0.544875	0.000476	1
DLD	-0.0419162	0.108914	-0.192746	-0.544681	0.556833	1
NCBP3	-0.0242034	0.0628981	-0.111305	-0.544626	0.387963	1
EEF1A1	-0.0840826	0.218649	-0.386814	-0.544373	0.844617	1
ZXDC	-0.0428836	0.111667	-0.197434	-0.543838	0.61082	1
PDCD6	-0.0444545	0.116038	-0.204947	-0.542887	0.71675	1
ST6GAL1	-0.0268055	0.0700376	-0.123649	-0.542505	0.428573	1
TRHDE-AS1	-0.0388615	0.101658	-0.179381	-0.54204	0.690447	1
MED21	-0.0745904	0.195326	-0.344506	-0.54163	0.0649813	1
SPIN1	-0.0388187	0.101796	-0.179433	-0.541077	0.484559	1
FRYL	-0.0871246	0.228509	-0.402758	-0.541011	0.403172	1
CFL1	-0.0521151	0.13748	-0.24171	-0.538747	0.66966	1
ANKRD33B	-0.0249426	0.0658448	-0.11573	-0.538473	0.865541	1
KCNJ9	-0.0478507	0.12637	-0.222072	-0.538314	0.438705	1
TFG	-0.0377029	0.0996206	-0.175027	-0.538119	0.697676	1
VWC2	-0.144066	0.381153	-0.669285	-0.537612	0.463276	1
RAB14	-0.219874	0.582598	-1.02235	-0.537022	0.511822	1
IPCEF1	-0.0496605	0.131595	-0.230916	-0.536993	0.340739	1
TMEM50B	-0.0801224	0.212389	-0.372634	-0.536857	0.787414	1
HECTD2	-0.0193107	0.051196	-0.0898173	-0.536803	0.562238	1
RAB12	-0.0302788	0.080502	-0.14106	-0.535701	0.342529	1
ARPC2	-0.0320751	0.0854732	-0.149623	-0.534811	0.392554	1
AAGAB	-0.0554919	0.148004	-0.258988	-0.534469	0.326556	1
TUBE1	-0.0339883	0.0908715	-0.158848	-0.533525	0.303858	1
PTGFRN	-0.0403226	0.107986	-0.188631	-0.532881	0.402908	1
TRMT9B	-0.101044	0.270694	-0.472782	-0.532749	0.493305	1
SGPL1	-0.00562374	0.0150758	-0.0263233	-0.532491	0.13585	1
CALM3	-0.0959022	0.25714	-0.448944	-0.532415	0.653641	1
BIVM	-0.0562315	0.150951	-0.263414	-0.531955	0.240636	1
HOOK1	-0.0450372	0.121002	-0.211076	-0.531628	0.745888	1
AC012404.1	-0.0370382	0.0996133	-0.17369	-0.531232	0.0118958	1
RPRD1B	-0.0378559	0.102017	-0.177729	-0.530454	0.497596	1
INTS3	-0.0192969	0.0520031	-0.0905969	-0.530452	0.143685	1
TLK1	-0.021784	0.0591207	-0.102689	-0.527729	0.265681	1
HSD17B4	-0.0475923	0.129377	-0.224561	-0.527094	0.150062	1
FAM135A	-0.0483337	0.131493	-0.22816	-0.526799	0.872071	1
C9orf85	-0.00348869	0.00951641	-0.0164938	-0.525771	0.339341	1
HCFC2	-0.0320755	0.0877374	-0.151888	-0.524709	0.790315	1
EIF2S2	-0.0407583	0.111824	-0.193341	-0.523552	0.183346	1
RNF145	-0.0312548	0.0862382	-0.148748	-0.521378	0.734348	1
ZNF235	-0.00862244	0.0238039	-0.0410488	-0.521172	0.204229	1
UPF3A	-0.0427768	0.118274	-0.203828	-0.520587	0.436373	1
BCO2	-0.00425485	0.0117656	-0.0202753	-0.520545	0.114733	1
CCNI	-0.067216	0.185931	-0.320363	-0.520413	0.586261	1
ADSS2	-0.128818	0.356976	-0.614612	-0.519725	0.058227	1
FKTN	-0.0240298	0.066764	-0.114824	-0.518731	0.513781	1
PURB	-0.0700014	0.194633	-0.334635	-0.518453	0.778736	1
TSPYL1	-0.186846	0.519936	-0.893627	-0.518138	0.367648	1
CEP70	-0.0377709	0.105137	-0.180678	-0.518025	0.40297	1
CHN2	-0.0668206	0.186535	-0.320176	-0.516926	0.327686	1
CREBZF	-0.0551715	0.154038	-0.264381	-0.51687	0.752912	1
RCHY1	-0.0363281	0.101457	-0.174113	-0.516759	0.227209	1
CHM	-0.0374665	0.10479	-0.179723	-0.516203	0.53022	1
GAREM1	-0.0379344	0.106233	-0.182102	-0.515719	0.03878	1
OBI1	-0.0341232	0.0956445	-0.163891	-0.515384	0.71219	1
NCOA5	-0.061909	0.173579	-0.297397	-0.515268	0.426855	1
ZNF644	-0.0309525	0.086821	-0.148726	-0.515105	0.743279	1
FYTTD1	-0.040469	0.11389	-0.194828	-0.513854	0.0766735	1
MTR	-0.0752662	0.212114	-0.362647	-0.513323	0.454529	1
CREG2	-0.0834836	0.235446	-0.402413	-0.513044	0.73899	1
KAT7	-0.0236418	0.0666799	-0.113963	-0.513023	0.498454	1
PDE4B	-0.123063	0.347882	-0.594007	-0.512158	0.0619276	1
MED4	-0.0189448	0.0536909	-0.0915805	-0.511196	0.279809	1
FBXL13	-0.0782227	0.221849	-0.378295	-0.510923	0.384205	1
CUL3	-0.0455275	0.129704	-0.220759	-0.509226	0.718838	1
TET3	-0.0648304	0.184731	-0.314392	-0.509154	0.381867	1
AL078600.1	-0.0138314	0.039457	-0.0671199	-0.508724	0.456916	1
AC099788.1	-0.270068	0.771429	-1.31157	-0.508234	0.0513524	1
TMEM59L	-0.0312357	0.0893478	-0.151819	-0.507705	0.113047	1
MOB3B	-0.0192381	0.0550395	-0.0935158	-0.507636	0.00804803	1
PNPLA8	-0.0410588	0.117512	-0.19963	-0.507495	0.838854	1
PRPSAP2	-0.0223757	0.0640757	-0.108827	-0.507287	0.313654	1
SMARCA2	-0.0479019	0.13747	-0.233273	-0.506475	0.767067	1
SLC38A6	-0.0515668	0.148062	-0.251196	-0.506284	0.203455	1
PRR16	-0.0251769	0.0723698	-0.122724	-0.505869	0.397713	1
FOXO3	-0.0417309	0.120033	-0.203495	-0.50562	0.87885	1
BPNT2	-0.0253178	0.0729284	-0.123564	-0.505078	0.562752	1
ACTR3B	-0.0531885	0.153291	-0.259668	-0.504881	0.105892	1
ZNF25	-0.0398757	0.115098	-0.19485	-0.50431	0.49324	1
JCAD	-0.110458	0.318948	-0.539864	-0.504171	0.601561	1
VSTM2A	-0.0917337	0.265304	-0.448771	-0.503574	0.675804	1
HULC	-0.0812961	0.235265	-0.397858	-0.503338	0.531085	1
BNIP3	-0.058224	0.168557	-0.285005	-0.503203	0.111087	1
FAM120A	-0.025148	0.0728751	-0.123171	-0.502832	0.444634	1
PRPF18	-0.029901	0.0867271	-0.146529	-0.502494	0.624176	1
SPPL2A	-0.0461735	0.134286	-0.226633	-0.50149	0.412084	1
PCYOX1	-0.0557443	0.162338	-0.273827	-0.500989	0.445675	1
CMC1	-0.0251575	0.0732782	-0.123593	-0.500914	0.43715	1
ADCY1	-0.0452755	0.132196	-0.222747	-0.500015	0.445905	1
HACE1	-0.0191076	0.05612	-0.0943352	-0.497825	0.385223	1
NEK11	-0.0289329	0.0850176	-0.142883	-0.49765	0.300073	1
YWHAQ	-0.12362	0.363367	-0.610606	-0.497529	0.108266	1
CHN1	-0.0774132	0.227653	-0.38248	-0.497358	0.816986	1
AC007098.1	-0.162743	0.479625	-0.80511	-0.496554	0.0407629	1
ACTR2	-0.0289211	0.0852762	-0.143118	-0.496372	0.606209	1
G3BP2	-0.0490916	0.144829	-0.243013	-0.49617	0.732178	1
PHF21A	-0.0787737	0.232455	-0.390003	-0.496077	0.703987	1
C3orf70	-0.0164095	0.0484361	-0.0812551	-0.495978	0.664659	1
MED17	-0.0239881	0.0708954	-0.118872	-0.495511	0.234335	1
DOCK7	-0.0220809	0.0653463	-0.109508	-0.495015	0.842976	1
PGM3	-0.0178085	0.0527914	-0.0884083	-0.494391	0.258444	1
PABPC1	-0.0278381	0.0827304	-0.138407	-0.493465	0.784693	1
GGT7	-0.0245844	0.0731274	-0.122296	-0.49313	0.656187	1
ZNF528	-0.0525661	0.156758	-0.26189	-0.492192	0.832024	1
PPP3CB	-0.0288334	0.0860434	-0.14371	-0.491939	0.534545	1
MANBA	-0.0856933	0.255858	-0.427245	-0.491744	0.333009	1
KBTBD11	-0.0468796	0.140162	-0.233921	-0.491239	0.698214	1
INTS8	-0.019928	0.0596661	-0.099522	-0.490717	0.502376	1
ZSWIM5	-0.0321983	0.0966555	-0.161052	-0.489761	0.764978	1
SLC25A3	-0.0272629	0.0819096	-0.136435	-0.489449	0.792413	1
RPL37A	-0.206882	0.622528	-1.03629	-0.488879	0.00285623	1
PACSIN1	-0.0289613	0.0872199	-0.145142	-0.488574	0.882513	1
KPNA3	-0.0453361	0.136542	-0.227214	-0.488554	0.409081	1
MFSD14A	-0.0196094	0.0593258	-0.0985447	-0.486902	0.317322	1
NUP205	-0.0162744	0.0492701	-0.081819	-0.48665	0.383489	1
DCP2	-0.0553836	0.167768	-0.278535	-0.48644	0.331379	1
TBC1D12	-0.0211284	0.0640125	-0.106269	-0.48638	0.705535	1
STMN4	-0.0484536	0.147227	-0.244134	-0.485317	0.0935247	1
DUT	-0.0553358	0.168299	-0.278971	-0.48497	0.704332	1
FBXW11	-0.0270593	0.0826146	-0.136733	-0.483572	0.885629	1
IBTK	-0.0270625	0.0826914	-0.136816	-0.483277	0.562717	1
EIF4G2	-0.27802	0.850115	-1.40615	-0.483017	0.0930729	1
BEX2	-0.29471	0.90233	-1.49175	-0.482541	0.160864	1
PLPPR4	-0.0274792	0.0841403	-0.139099	-0.482516	0.413642	1
ESRRG	-0.0590969	0.181233	-0.299427	-0.481953	0.75861	1
NCOA4	-0.042132	0.129478	-0.213742	-0.481191	0.634316	1
HIPK1	-0.0341686	0.10504	-0.173377	-0.481071	0.699199	1
XPO6	-0.0322298	0.0992075	-0.163667	-0.480604	0.819883	1
PIK3C3	-0.00305903	0.00942915	-0.0155472	-0.480101	0.220797	1
AC124854.1	-0.146937	0.453948	-0.747821	-0.479278	0.444294	1
FARSB	-0.00810952	0.025064	-0.0412831	-0.479128	0.559351	1
CDON	-0.0323632	0.100168	-0.164894	-0.47861	0.553032	1
RFC1	-0.0186575	0.0578029	-0.095118	-0.478261	0.66399	1
BRWD3	-0.0299365	0.0927709	-0.152644	-0.478165	0.832226	1
SNX30	-0.0280421	0.0871129	-0.143197	-0.477283	0.438132	1
DNAJC10	-0.0363208	0.112895	-0.185537	-0.477076	0.722642	1
HEATR5B	-0.0192578	0.0600044	-0.0985199	-0.476199	0.504859	1
CNIH3	-0.0838913	0.261481	-0.429263	-0.476078	0.663408	1
NCS1	-0.0217072	0.0676855	-0.1111	-0.475937	0.861846	1
HDLBP	-0.0211254	0.0658992	-0.10815	-0.475785	0.406381	1
AC098588.3	-0.0501882	0.156977	-0.257353	-0.474825	0.656919	1
SCP2	-0.0241029	0.0754523	-0.123658	-0.474519	0.148907	1
INTU	-0.0281069	0.0883308	-0.144545	-0.473116	0.365535	1
HMGCR	-0.0730566	0.230446	-0.37656	-0.471785	0.0850904	1
CUL4A	-0.0187547	0.0593044	-0.0968138	-0.470906	0.208308	1
UGGT2	-0.0675164	0.213516	-0.348549	-0.47087	0.848533	1
HDAC3	-0.0240058	0.0761501	-0.124162	-0.469772	0.499641	1
ACADM	-0.021362	0.0678609	-0.110585	-0.469261	0.131818	1
STIM1	-0.040175	0.127649	-0.207999	-0.469192	0.0177243	1
DIS3	-0.0215059	0.0684402	-0.111452	-0.468622	0.0218173	1
ALOX12-AS1	-0.035617	0.113487	-0.184721	-0.468183	0.293483	1
LANCL2	-0.024132	0.076923	-0.125187	-0.46804	0.817297	1
PISD	-0.0265221	0.0845536	-0.137598	-0.467991	0.239582	1
NAP1L3	-0.196469	0.626425	-1.01936	-0.46795	0.154775	1
PLCL1	-0.0622632	0.199052	-0.323578	-0.466998	0.569707	1
KCNK10	-0.0237073	0.0758642	-0.123279	-0.466653	0.481189	1
BICDL1	-0.058985	0.189387	-0.307357	-0.465465	0.410814	1
PTBP3	-0.0116931	0.0375755	-0.0609617	-0.465165	0.684266	1
EIF1AX	-0.0506391	0.162998	-0.264276	-0.464578	0.62481	1
AC060780.1	-0.00239528	0.00771413	-0.0125047	-0.464385	0.466303	1
OMG	-0.0761789	0.245414	-0.397772	-0.464275	0.215355	1
GFM2	-0.0204339	0.0658349	-0.106703	-0.464243	0.784065	1
SRSF10	-0.0524901	0.169124	-0.274104	-0.464226	0.360625	1
THY1	-0.0712091	0.229756	-0.372174	-0.463732	0.60486	1
OTUD6B-AS1	-0.0341573	0.110301	-0.178615	-0.463436	0.200573	1
THEM4	-0.0049989	0.0161425	-0.0261403	-0.463434	0.670851	1
CYP4X1	-0.066637	0.215516	-0.34879	-0.46289	0.228155	1
PHYHIPL	-0.0440385	0.142496	-0.230573	-0.462722	0.878578	1
CPSF6	-0.00117536	0.00380324	-0.00615395	-0.462713	0.413308	1
CCNY	-0.0287648	0.0931791	-0.150709	-0.462327	0.616228	1
SLU7	-0.0511181	0.165694	-0.26793	-0.462104	0.828552	1
AC063944.1	-0.222233	0.721136	-1.1656	-0.461716	0.0099528	1
TM2D1	-0.0658401	0.213852	-0.345532	-0.46138	0.289875	1
SGTB	-0.0602781	0.196305	-0.316861	-0.460447	0.566833	1
POC1B	-0.00891189	0.0290241	-0.0468478	-0.460433	0.449887	1
GTF3A	-0.0884107	0.288308	-0.465129	-0.459977	0.484021	1
PIP4P2	-0.0340643	0.111369	-0.179498	-0.459074	0.528381	1
CAMK1G	-0.046234	0.151561	-0.244029	-0.458135	0.86919	1
LRRC6	-0.0164403	0.054022	-0.0869025	-0.457299	0.722238	1
FBXW2	-0.049565	0.16372	-0.26285	-0.455474	0.515957	1
PACRGL	-0.0104907	0.0346978	-0.0556793	-0.455015	0.701439	1
CTTN	-0.0329168	0.108923	-0.174756	-0.454851	0.818836	1
CDH11	-0.0654686	0.217026	-0.347963	-0.454226	0.767971	1
EML5	-0.0181439	0.0601526	-0.0964404	-0.454189	0.786571	1
IFT20	-0.00757506	0.0251344	-0.0402846	-0.4539	0.394316	1
MTURN	-0.0352703	0.117036	-0.187576	-0.45388	0.0829208	1
ZNF736	-0.00882081	0.0292863	-0.046928	-0.453681	0.366566	1
SPAG16	-0.0338703	0.11262	-0.18036	-0.453168	0.547865	1
HMGCS1	-0.127462	0.427192	-0.682117	-0.450409	0.291507	1
SLAIN1	-0.00116168	0.00389602	-0.00621939	-0.450177	0.364399	1
KPNB1	-0.0302725	0.101539	-0.162084	-0.450137	0.76746	1
LRRC58	-0.0417215	0.139949	-0.223392	-0.450116	0.602073	1
CAPZA1	-0.0266775	0.0895458	-0.142901	-0.449883	0.825716	1
TPGS2	-0.0258238	0.086905	-0.138553	-0.448987	0.905655	1
PLK2	-0.0926268	0.311908	-0.497161	-0.448775	0.72054	1
RSRC2	-0.0380802	0.128638	-0.204799	-0.447675	0.403253	1
C2orf88	-0.106827	0.360893	-0.574547	-0.447655	0.732459	1
FBXO3	-0.00287125	0.00972163	-0.0154641	-0.446883	0.0481099	1
MTMR2	-0.0153945	0.0521998	-0.0829889	-0.446379	0.533776	1
DHX29	-0.0353732	0.119944	-0.19069	-0.446379	0.00291804	1
SNRPF	-0.0460866	0.156486	-0.248659	-0.445905	0.412041	1
TASP1	-0.10102	0.343098	-0.545138	-0.445818	0.862553	1
SEL1L	-0.0265892	0.0906384	-0.143817	-0.444552	0.819787	1
PANK2	-0.0264086	0.0902956	-0.143113	-0.443514	0.817999	1
PAFAH1B1	-0.0822672	0.281487	-0.446021	-0.443269	0.132146	1
LRIG2	-0.0308906	0.105766	-0.167547	-0.44304	0.816088	1
LGR4	-0.00417109	0.0143298	-0.022672	-0.44188	0.520059	1
HNRNPK	-0.081514	0.281492	-0.44452	-0.440115	0.395274	1
AC106791.1	-0.0210018	0.0725256	-0.114529	-0.440115	0.618284	1
COX6C	-0.0453878	0.156826	-0.247602	-0.439923	0.710407	1
LINC02389	-0.0674329	0.233555	-0.36842	-0.439108	0.400184	1
TMEM59	-0.0354113	0.123197	-0.194019	-0.437588	0.111371	1
IL1RAP	-0.0795632	0.276806	-0.435932	-0.437583	0.470065	1
CCT3	-0.0456431	0.15883	-0.250116	-0.437509	0.766987	1
ACTG1	-0.0357759	0.124529	-0.196081	-0.437412	0.66401	1
RAB4A	-0.0220559	0.0768371	-0.120949	-0.437127	0.722361	1
RPS24	-0.0730388	0.254614	-0.400692	-0.436906	0.198067	1
HS3ST5	-0.0353105	0.123506	-0.194127	-0.435768	0.0107043	1
STAM	-0.00956503	0.0334734	-0.0526035	-0.43559	0.217847	1
FAM199X	-0.0594208	0.20801	-0.326852	-0.435486	0.680656	1
PGRMC1	-0.127448	0.446321	-0.701217	-0.435356	0.26409	1
AC002377.1	-0.0349516	0.122446	-0.192349	-0.43523	0.552412	1
LCORL	-0.00152907	0.00536138	-0.00841953	-0.434939	0.434684	1
MAP3K21	-0.0332315	0.116531	-0.182994	-0.434905	0.268479	1
DRP2	-0.0394223	0.138317	-0.217161	-0.434717	0.473913	1
HSP90AA1	-0.108418	0.380432	-0.597267	-0.434683	0.508641	1
RABL2B	-0.0233909	0.0820992	-0.128881	-0.434593	0.810117	1
CPE	-0.0288097	0.101158	-0.158778	-0.434461	0.840016	1
FASTKD1	-0.0234307	0.0823066	-0.129168	-0.434315	0.649219	1
CACYBP	-0.171379	0.603017	-0.945776	-0.433754	0.674048	1
THOC2	-0.00643853	0.0226604	-0.0355375	-0.433668	0.173542	1
SNX27	-0.0256897	0.0904351	-0.141814	-0.433592	0.841581	1
PHLPP1	-0.0355443	0.125458	-0.196546	-0.4327	0.515156	1
SNW1	-0.0360363	0.127393	-0.199466	-0.432172	0.890477	1
TMCO1	-0.0647232	0.22918	-0.358626	-0.431622	0.743425	1
FAR1	-0.0651903	0.230837	-0.361217	-0.431618	0.0239144	1
PARVA	-0.0617185	0.218549	-0.341986	-0.431609	0.0483824	1
RBM17	-0.00739356	0.0261979	-0.040985	-0.431392	0.639514	1
ACVR2A	-0.0340776	0.120817	-0.188972	-0.431202	0.42353	1
SC5D	-0.109094	0.387173	-0.605361	-0.430856	0.424278	1
TSPYL4	-0.129893	0.46142	-0.721206	-0.430543	0.729937	1
AC114316.1	-0.354907	1.26472	-1.97453	-0.429485	0.00124226	1
DDX10	-0.0174851	0.0623306	-0.0973009	-0.429367	0.798014	1
TOMM70	-0.026644	0.0950084	-0.148296	-0.429267	0.396203	1
NDUFA9	-0.0316668	0.113028	-0.176362	-0.428941	0.0703923	1
NBAS	-0.0549663	0.196196	-0.306128	-0.428934	0.48061	1
BLZF1	-0.0103081	0.036874	-0.0574902	-0.428202	0.747829	1
CEP63	-0.0223704	0.0800469	-0.124788	-0.428103	0.634221	1
WSB1	-0.407367	1.46474	-2.27947	-0.426485	0.125484	1
CLMP	-0.140305	0.505416	-0.786026	-0.425871	0.646792	1
NR2C1	-0.0225371	0.0812151	-0.126289	-0.425744	0.625748	1
USP33	-0.042966	0.155395	-0.241326	-0.424539	0.115563	1
ZFAND5	-0.0457087	0.165484	-0.256901	-0.424198	0.353516	1
NRDC	-0.0402293	0.145716	-0.226174	-0.424039	0.890495	1
PPARGC1A	-0.052289	0.189496	-0.294074	-0.423866	0.861086	1
COPS2	-0.034208	0.123987	-0.192403	-0.42382	0.554271	1
ACBD5	-0.029439	0.106967	-0.165845	-0.422997	0.847639	1
INTS6L	-0.0411227	0.149566	-0.231811	-0.422673	0.1467	1
CCNT2	-0.00552699	0.0201767	-0.0312307	-0.421446	0.662862	1
VSNL1	-0.0561555	0.205212	-0.317523	-0.421103	0.244153	1
GPD1L	-0.0254698	0.0931553	-0.144095	-0.42082	0.915645	1
WDR75	-0.0280396	0.102563	-0.158642	-0.420792	0.381652	1
CCSER1	-0.0710401	0.259959	-0.402039	-0.420654	0.0808948	1
GMDS-DT	-0.0719524	0.263683	-0.407588	-0.420171	0.819631	1
ARHGEF12	-0.0446026	0.163838	-0.253043	-0.419398	0.791298	1
ARF3	-0.0592672	0.21806	-0.336595	-0.418861	0.512744	1
NAPA	-0.0464608	0.170971	-0.263892	-0.418805	0.0927532	1
PDE3B	-0.0172008	0.0633514	-0.097753	-0.418524	0.264752	1
NTNG1	-0.124409	0.459017	-0.707835	-0.417939	0.440221	1
ECHDC1	-0.0220007	0.0812019	-0.125203	-0.417825	0.416584	1
AC008056.1	-0.390295	1.44066	-2.22125	-0.417795	0.00902349	1
KIAA0895	-0.0425549	0.1575	-0.242609	-0.416916	0.732808	1
YWHAB	-0.0853551	0.316167	-0.486878	-0.416646	0.749238	1
ST13	-0.1107	0.411061	-0.632461	-0.415838	0.0899946	1
MED28	-0.0157163	0.0585572	-0.0899898	-0.414729	0.775429	1
DNAJC13	-0.0259761	0.0969538	-0.148906	-0.414157	0.838909	1
SARS1	-0.0456664	0.17059	-0.261923	-0.413881	0.791692	1
PDE7A	-0.0380271	0.142816	-0.21887	-0.412135	0.437859	1
BZW1	-0.0612219	0.230045	-0.352489	-0.411968	0.137046	1
NEURL1	-0.0444863	0.167239	-0.256212	-0.411814	0.836529	1
TFCP2	-0.0375883	0.141311	-0.216488	-0.411804	0.90082	1
USP7	-0.0220972	0.0830852	-0.12728	-0.411759	0.82567	1
CPEB1	-0.0294159	0.110896	-0.169728	-0.410901	0.765169	1
SEPTIN5	-0.0527732	0.199341	-0.304887	-0.410265	0.787251	1
FLG-AS1	-0.0543656	0.20551	-0.314241	-0.410022	0.134444	1
SHC3	-0.0602377	0.228799	-0.349274	-0.408473	0.251557	1
N4BP2L1	-0.0656567	0.24986	-0.381173	-0.407854	0.0479707	1
INA	-0.0927253	0.352962	-0.538412	-0.407771	0.293984	1
TPBG	-0.0480401	0.182887	-0.278967	-0.407735	0.247448	1
KLF7	-0.00741161	0.0282831	-0.0431064	-0.406965	0.589482	1
DENND6A	-0.0239418	0.0913963	-0.13928	-0.406848	0.850202	1
HACL1	-0.0249374	0.0954679	-0.145343	-0.405933	0.758078	1
GRSF1	-0.0298382	0.114503	-0.17418	-0.405163	0.139896	1
PLEKHA3	-0.024865	0.0955418	-0.145272	-0.404748	0.859617	1
CYLD	-0.040597	0.15665	-0.237844	-0.403396	0.822095	1
NGEF	-0.0246394	0.0954995	-0.144778	-0.401971	0.525945	1
SUPT6H	-0.0325232	0.126447	-0.191494	-0.400981	0.366386	1
EPC1	-0.0283053	0.110099	-0.166709	-0.400836	0.564697	1
MGST1	-0.124543	0.485415	-0.7345	-0.40019	0.206566	1
NMRK1	-0.0122409	0.0477352	-0.072217	-0.400022	0.0173348	1
CDIP1	-0.0729805	0.284799	-0.43076	-0.399797	0.805603	1
RNF138	-0.00099	0.00386628	-0.00584679	-0.39964	0.278371	1
KLHL3	-0.0361942	0.141528	-0.213917	-0.399158	0.206574	1
H3-3B	-0.0357584	0.139856	-0.211373	-0.399086	0.489123	1
VPS37B	-0.00811192	0.0317657	-0.0479896	-0.398696	0.761149	1
DPY19L1	-0.0647014	0.253436	-0.382839	-0.398609	0.453392	1
WASF3	-0.0377457	0.148145	-0.223637	-0.397976	0.919472	1
USP13	-0.0567456	0.223306	-0.336798	-0.397138	0.305813	1
LRP12	-0.0171998	0.0678671	-0.102267	-0.396288	0.865303	1
SPIN3	-0.014161	0.0559218	-0.0842438	-0.396032	0.676852	1
PIR	-0.0321894	0.128357	-0.192736	-0.39297	0.496027	1
CXXC4-AS1	-0.071342	0.284712	-0.427396	-0.392715	0.307624	1
LRRC4C	-0.0517386	0.206532	-0.310009	-0.392635	0.889242	1
LRRN1	-0.0559456	0.223396	-0.335287	-0.392535	0.67144	1
SLC25A32	-0.00517293	0.0206663	-0.0310121	-0.392379	0.633292	1
DTWD2	-0.0425731	0.170248	-0.255394	-0.392075	0.480064	1
NEK9	-0.0181204	0.072546	-0.108787	-0.391714	0.596002	1
RBM39	-0.0217517	0.0871852	-0.130689	-0.39135	0.504606	1
OGFRL1	-0.030519	0.122801	-0.183839	-0.39014	0.376812	1
TDRD3	-0.027182	0.109426	-0.16379	-0.389989	0.501408	1
ATP6V0C	-0.0466183	0.187722	-0.280958	-0.389904	0.772744	1
PSMD5	-0.0194363	0.0785124	-0.117385	-0.388922	0.787799	1
RPS6KA6	-0.012585	0.0508906	-0.0760606	-0.388593	0.0546474	1
PCDH10	-0.0296182	0.12032	-0.179556	-0.387163	0.827143	1
DDB1	-0.0235733	0.0959604	-0.143107	-0.386525	0.872867	1
KLHDC1	-0.0423103	0.172355	-0.256976	-0.386307	0.0729785	1
ZBTB43	-0.0055636	0.0226973	-0.0338245	-0.38585	0.582696	1
NDRG4	-0.0304713	0.124565	-0.185507	-0.385218	0.727921	1
KIF1B	-0.0713837	0.291833	-0.434601	-0.385195	0.121845	1
MAT2A	-0.051579	0.211451	-0.314609	-0.38434	0.810824	1
AMMECR1	-0.0262473	0.10767	-0.160164	-0.384147	0.875832	1
DIAPH2	-0.0351777	0.144592	-0.214947	-0.38353	0.911483	1
HINT3	-0.0165617	0.0681302	-0.101254	-0.383276	0.802742	1
LYPLAL1	-0.0141591	0.0583283	-0.0866464	-0.382842	0.84316	1
PCDH17	-0.0515264	0.212727	-0.31578	-0.382171	0.692104	1
ATP6V1C1	-0.0399261	0.165258	-0.24511	-0.381384	0.479568	1
IFT81	-0.00646182	0.0268224	-0.039746	-0.380509	0.735005	1
SLC12A6	-0.0219183	0.0910263	-0.134863	-0.380355	0.857838	1
CXADR	-0.0261448	0.108745	-0.161034	-0.379887	0.130269	1
ABCA5	-0.0694357	0.289949	-0.428821	-0.378679	0.118393	1
C5orf24	-0.0739914	0.309816	-0.457799	-0.377847	0.277443	1
FBXW8	-0.0163273	0.0684176	-0.101072	-0.377614	0.695625	1
TSEN15	-0.0149818	0.0628263	-0.0927898	-0.377387	0.820223	1
ARL6IP5	-0.0399208	0.168324	-0.248166	-0.375727	0.350431	1
C12orf76	-0.0263446	0.111357	-0.164046	-0.374975	0.479991	1
GRIPAP1	-0.0163149	0.069438	-0.102068	-0.372893	0.740932	1
FNBP4	-0.0408004	0.173677	-0.255277	-0.372848	0.808171	1
MSL1	-0.026431	0.112699	-0.165561	-0.372341	0.357549	1
CDKL3	-0.0111197	0.047483	-0.0697225	-0.371899	0.413001	1
SGCG	-0.049253	0.210354	-0.30886	-0.371847	0.739883	1
SIDT1	-0.060123	0.257339	-0.377585	-0.37119	0.525562	1
ARPC1A	-0.023169	0.0993922	-0.14573	-0.370512	0.63165	1
TMEM268	-0.02796	0.120038	-0.175958	-0.37028	0.865757	1
ZNF83	-0.00790703	0.0340448	-0.0498588	-0.369412	0.328797	1
PHC2	-0.0262722	0.113595	-0.16614	-0.368152	0.447133	1
IMMP1L	-0.0152222	0.0658499	-0.0962943	-0.368006	0.534648	1
BBS7	-0.0327172	0.141645	-0.207079	-0.367766	0.0446846	1
PRTFDC1	-0.0247227	0.107232	-0.156678	-0.367213	0.811663	1
KCNN2	-0.052322	0.228235	-0.332879	-0.36552	0.806277	1
FBXO30-DT	-0.202014	0.88126	-1.28529	-0.365504	0.14364	1
UGGT1	-0.016004	0.0698258	-0.101834	-0.365459	0.694708	1
KPNA4	-0.0269282	0.117558	-0.171414	-0.365284	0.831428	1
TFDP2	-0.0019008	0.00831044	-0.012112	-0.364843	0.0122146	1
AC021733.4	-0.00476143	0.020826	-0.0303489	-0.364719	0.738059	1
MAP3K9	-0.0314196	0.137841	-0.200681	-0.363825	0.415074	1
BLOC1S6	-0.0205178	0.0900579	-0.131094	-0.36368	0.856241	1
GTF2A1	-0.0320477	0.140764	-0.204859	-0.363473	0.63238	1
MRS2	-0.0240129	0.105564	-0.153589	-0.363218	0.109088	1
COL12A1	-0.0966478	0.425219	-0.618515	-0.362978	0.202064	1
AL357153.2	-0.000413	0.00181929	-0.00264604	-0.362884	0.589369	1
RGS17	-0.0409815	0.180446	-0.262409	-0.362747	0.612902	1
CKMT2-AS1	-0.0190408	0.0838519	-0.121933	-0.3627	0.371108	1
SEPTIN3	-0.0455374	0.200807	-0.291881	-0.362305	0.635317	1
PDIA5	-0.030821	0.136007	-0.19765	-0.362097	0.488258	1
AL139815.1	-0.00215835	0.00954628	-0.013863	-0.36142	0.379301	1
ATG4C	-0.00243579	0.0107813	-0.0156529	-0.361204	0.244843	1
BRCC3	-0.0034056	0.0150986	-0.0219098	-0.36072	0.719049	1
AC244033.2	-0.0190961	0.084779	-0.122971	-0.360315	0.850043	1
MBOAT2	-0.00362043	0.0160879	-0.0233287	-0.360047	0.472302	1
RALGAPA2	-0.0352785	0.157082	-0.227639	-0.359454	0.668676	1
TMEM41B	-0.00816479	0.0364054	-0.052735	-0.359044	0.463472	1
GLO1	-0.0323855	0.14463	-0.209401	-0.35858	0.603247	1
CFAP299	-0.0957994	0.428049	-0.619648	-0.358431	0.203282	1
XPO4	-0.0207714	0.0931772	-0.13472	-0.357277	0.919774	1
PRRT2	-0.0293675	0.132496	-0.19123	-0.355604	0.805358	1
GFRA2	-0.0142047	0.0641432	-0.0925525	-0.355346	0.455531	1
DIP2A	-0.01828	0.0825726	-0.119133	-0.355253	0.924292	1
MBTPS1	-0.0133789	0.0606215	-0.0873793	-0.354352	0.905686	1
CHFR	-0.0271629	0.123239	-0.177565	-0.353973	0.916168	1
LEMD3	-0.00276296	0.0125579	-0.0180838	-0.35346	0.773226	1
ADAM22	-0.0234349	0.107344	-0.154213	-0.351216	0.806825	1
WAPL	-0.0162983	0.0749239	-0.107521	-0.350179	0.545363	1
PLCL2	-0.0288838	0.132876	-0.190643	-0.349971	0.604963	1
SLC36A4	-0.0143948	0.0663413	-0.0951309	-0.34945	0.883499	1
TARDBP	-0.00787038	0.0362998	-0.0520405	-0.349233	0.455113	1
PITHD1	-0.0483911	0.223439	-0.320221	-0.348912	0.65358	1
LSM8	-0.00683334	0.0316184	-0.0452851	-0.348309	0.579956	1
CIAO1	-0.0431967	0.20005	-0.286444	-0.348057	0.479431	1
STRBP	-0.0778558	0.361195	-0.516906	-0.347556	0.734866	1
KBTBD12	-0.025946	0.12065	-0.172542	-0.346894	0.88917	1
CCNC	-0.0221896	0.10348	-0.14786	-0.346072	0.0033976	1
METTL15	-0.0406094	0.189756	-0.270975	-0.345507	0.725712	1
WASHC4	-0.0074638	0.0348948	-0.0498224	-0.345355	0.847213	1
EVI5	-0.00902952	0.0422615	-0.0603206	-0.345041	0.816549	1
PTGES3	-0.0477186	0.223651	-0.319088	-0.344647	0.467993	1
LGI1	-0.0281778	0.133111	-0.189466	-0.342414	0.803497	1
RTTN	-0.00235982	0.0111567	-0.0158764	-0.342185	0.337411	1
MSANTD4	-0.023175	0.109701	-0.156051	-0.341837	0.220143	1
PID1	-0.0613496	0.291437	-0.414136	-0.340838	0.369352	1
TMEM64	-0.0335902	0.159582	-0.226763	-0.340812	0.676503	1
PPIL4	-0.023481	0.111559	-0.158521	-0.340801	0.460908	1
MPHOSPH6	-0.0119847	0.0570213	-0.0809908	-0.340399	0.843067	1
SFMBT1	-0.00524666	0.0250401	-0.0355334	-0.33953	0.307106	1
KIAA0319	-0.0830752	0.397542	-0.563692	-0.338782	0.772894	1
AL157392.3	-0.0200912	0.0962134	-0.136396	-0.338577	0.411922	1
CIRBP	-0.0251859	0.120636	-0.171008	-0.338518	0.777472	1
MLLT11	-0.0741044	0.355392	-0.503601	-0.338168	0.435148	1
RHOBTB1	-0.001578	0.00757469	-0.0107307	-0.337915	0.882167	1
CEP68	-0.0593874	0.285204	-0.403979	-0.337783	0.109476	1
SEC31B	-0.00839305	0.0404875	-0.0572736	-0.336536	0.29698	1
CHGA	-0.0410086	0.198174	-0.280191	-0.336041	0.644382	1
AMER2	-0.037554	0.181969	-0.257077	-0.335294	0.22999	1
ADD1	-0.0206447	0.100343	-0.141632	-0.334438	0.899316	1
GTF2I	-0.0317393	0.155061	-0.218539	-0.333019	0.821751	1
FAP	-0.0517401	0.253074	-0.356554	-0.33269	0.0310063	1
STOX2	-0.0291762	0.142711	-0.201063	-0.332685	0.807429	1
TAF1	-0.0027838	0.0136196	-0.0191873	-0.332622	0.575101	1
GNPDA2	-0.0286414	0.140391	-0.197674	-0.332103	0.745164	1
DDHD1	-0.0288069	0.141228	-0.198842	-0.332054	0.60421	1
AL160254.1	-0.535265	2.63239	-3.70292	-0.331192	0.00994825	1
PWWP3A	-0.0446893	0.220189	-0.309568	-0.330678	0.761679	1
FAM153A	-0.000194	0.000955	-0.00134304	-0.330485	0.731665	1
PTK2B	-0.043909	0.216862	-0.30468	-0.330022	0.692843	1
TRIM37	-0.0357815	0.176806	-0.248369	-0.32989	0.491785	1
ADAM23	-0.0564554	0.279213	-0.392124	-0.329643	0.470349	1
ATN1	-0.0136358	0.0674506	-0.0947221	-0.329594	0.902211	1
CDS1	-0.0402975	0.199409	-0.280004	-0.329493	0.470671	1
LDAH	-0.0361838	0.179106	-0.251474	-0.329412	0.779913	1
ITPK1	-0.0508924	0.252073	-0.353858	-0.329236	0.407341	1
LYPD6B	-0.0364422	0.180651	-0.253536	-0.329007	0.762838	1
QDPR	-0.00419299	0.0208006	-0.0291865	-0.328809	0.842858	1
TRAPPC9	-0.091444	0.454019	-0.636907	-0.328578	0.85751	1
DMXL2	-0.0228576	0.113619	-0.159334	-0.328262	0.781685	1
H3-3A	-0.0311038	0.155369	-0.217577	-0.326924	0.455163	1
AC005261.1	-0.00185867	0.0092967	-0.013014	-0.326563	0.344554	1
YWHAH	-0.0605088	0.30305	-0.424067	-0.326206	0.946428	1
PURA	-0.0963142	0.483158	-0.675786	-0.325766	0.60527	1
ITM2B	-0.045271	0.227396	-0.317938	-0.325413	0.948091	1
BRD7	-0.0169623	0.0852202	-0.119145	-0.325354	0.706513	1
MRPL42	-0.0177731	0.0894629	-0.125009	-0.324841	0.493111	1
PCMTD2	-0.0319392	0.161202	-0.225081	-0.324113	0.821849	1
ALG9	-0.00303279	0.0153085	-0.0213741	-0.324086	0.88895	1
CWC22	-0.00705187	0.0356268	-0.0497305	-0.323849	0.43353	1
IGSF11	-0.0121049	0.0612613	-0.085471	-0.32338	0.267886	1
KRAS	-0.0262214	0.13281	-0.185253	-0.323163	0.060709	1
ARL6IP1	-0.044417	0.225177	-0.314011	-0.322914	0.265818	1
CPQ	-0.0209519	0.106477	-0.148381	-0.322257	0.375252	1
SKIL	-0.0365841	0.186104	-0.259272	-0.321991	0.817671	1
FAM228B	-0.0237275	0.121169	-0.168624	-0.320953	0.731677	1
ANO5	-0.0190195	0.0976342	-0.135673	-0.319557	0.382239	1
TNPO3	-0.0158956	0.0816149	-0.113406	-0.319503	0.703904	1
EDEM3	-0.00378093	0.0194574	-0.0270192	-0.318891	0.600541	1
BCL2L1	-0.0262389	0.135142	-0.18762	-0.31867	0.828853	1
ZNF207	-0.0321709	0.165858	-0.2302	-0.318407	0.776063	1
NNT-AS1	-0.0056256	0.0290478	-0.040299	-0.317996	0.765402	1
VPS39	-0.0195927	0.101181	-0.140367	-0.317958	0.153788	1
SPOCK2	-0.0187667	0.0970209	-0.134554	-0.317669	0.937847	1
PSIP1	-0.0472301	0.244408	-0.338868	-0.317412	0.308732	1
ATL1	-0.00473304	0.0244988	-0.0339649	-0.317345	0.789511	1
NDST3	-0.0352699	0.182711	-0.253251	-0.317127	0.334542	1
CLCN4	-0.0195213	0.101386	-0.140429	-0.316449	0.513875	1
PHC3	-0.0157589	0.0818516	-0.113369	-0.31643	0.43597	1
ATP6V1G1	-0.0431616	0.224214	-0.310537	-0.316391	0.839318	1
DUXAP8	-0.000742	0.00385946	-0.00534296	-0.315962	0.494514	1
DTD1	-0.0371101	0.193942	-0.268162	-0.314796	0.732645	1
PTP4A2	-0.0306986	0.160506	-0.221903	-0.31468	0.572578	1
FAR2	-0.026756	0.140136	-0.193648	-0.31422	0.566543	1
PLOD2	-0.0263209	0.137896	-0.190538	-0.314145	0.377889	1
RPH3A	-0.134263	0.705802	-0.974328	-0.31325	0.366457	1
MFSD4B	-0.0576377	0.303677	-0.418952	-0.312658	0.784438	1
ZNF302	-0.0761197	0.402071	-0.55431	-0.311993	0.882432	1
CLASP2	-0.0382107	0.202211	-0.278633	-0.3115	0.0457841	1
SLC44A1	-0.0149883	0.0793547	-0.109331	-0.31138	0.70166	1
CPNE1	-0.00164341	0.00870293	-0.0119897	-0.31132	0.781738	1
CHD4	-0.0276948	0.146772	-0.202162	-0.311124	0.633647	1
HMGXB4	-0.0100744	0.0536071	-0.0737558	-0.310065	0.801766	1
KDM4C	-0.0365067	0.194333	-0.267346	-0.309963	0.689995	1
CUL2	-0.0188183	0.100659	-0.138296	-0.308704	0.58935	1
AGPAT5	-0.025366	0.136236	-0.186968	-0.307648	0.864588	1
TTC1	-0.0171846	0.0924644	-0.126833	-0.307172	0.873785	1
FAM160B1	-0.0311982	0.168015	-0.230412	-0.306944	0.925191	1
TMEM14A	-0.0139991	0.0754911	-0.103489	-0.3066	0.0451916	1
UMAD1	-0.015838	0.0859576	-0.117634	-0.304944	0.727376	1
TOLLIP	-0.0260158	0.141718	-0.193749	-0.303994	0.649902	1
CCNL1	-0.00657423	0.0358944	-0.0490429	-0.303406	0.88033	1
ISCA1	-0.0398709	0.217834	-0.297575	-0.303237	0.44493	1
RALGAPB	-0.0167694	0.0916746	-0.125213	-0.303081	0.79051	1
ATG12	-0.00855849	0.0469323	-0.0640492	-0.30229	0.511239	1
MAPK4	-0.0336691	0.18475	-0.252089	-0.302126	0.806948	1
NRF1	-0.0143566	0.0787887	-0.107502	-0.302092	0.60067	1
SLAIN2	-0.0158952	0.0873689	-0.119159	-0.301692	0.666788	1
PRELID2	-0.000187	0.00103279	-0.00140708	-0.300669	0.789301	1
TRERF1	-0.0357999	0.197802	-0.269402	-0.300368	0.619835	1
LYRM4	-0.031056	0.171835	-0.233946	-0.300007	0.652338	1
SNRNP70	-0.0203027	0.112477	-0.153082	-0.299689	0.875235	1
MTREX	-0.0151254	0.0837951	-0.114046	-0.299687	0.804764	1
WDR7	-0.0118531	0.0660554	-0.0897617	-0.298192	0.803022	1
ATP6AP2	-0.0365989	0.203969	-0.277167	-0.29818	0.067318	1
TSNAX	-0.026308	0.14662	-0.199235	-0.298175	0.480441	1
CDRT4	-0.0278282	0.155193	-0.210849	-0.298011	0.880658	1
YTHDF3	-0.0145495	0.0812806	-0.11038	-0.297573	0.00846007	1
STRADA	-0.0341013	0.190712	-0.258914	-0.297301	0.89604	1
SMARCE1	-0.0254429	0.142816	-0.193702	-0.296372	0.00989909	1
AGTPBP1	-0.0172856	0.0972584	-0.13183	-0.295774	0.839671	1
AC092691.1	-0.046784	0.264683	-0.358251	-0.294397	0.450792	1
PLCB1	-0.0794376	0.450187	-0.609062	-0.293972	0.937803	1
TRIM2	-0.0345787	0.196308	-0.265465	-0.293534	0.910873	1
EFHC1	-0.0055032	0.0314662	-0.0424726	-0.291757	0.334119	1
GARRE1	-0.0117712	0.0673751	-0.0909176	-0.291501	0.669683	1
CEND1	-0.03521	0.20165	-0.27207	-0.291354	0.925405	1
GPR22	-0.0190443	0.109148	-0.147237	-0.291172	0.360856	1
RAB6A	-0.0208312	0.120113	-0.161775	-0.289679	0.959375	1
TPM1	-0.0199389	0.115613	-0.155491	-0.288298	0.95408	1
SNAP25	-0.0489069	0.283726	-0.38154	-0.288173	0.380424	1
DDX1	-0.0416147	0.241488	-0.324718	-0.288105	0.287303	1
SUMO1	-0.0281147	0.16366	-0.21989	-0.287336	0.935693	1
SCAF8	-0.0118754	0.0692588	-0.0930096	-0.286875	0.848824	1
ELMO1	-0.0458016	0.267249	-0.358852	-0.286758	0.124863	1
PHF24	-0.0178404	0.104122	-0.139803	-0.286698	0.95854	1
DCAF6	-0.0124637	0.0727583	-0.0976857	-0.286644	0.901759	1
ATP6V1G2	-0.0223557	0.131199	-0.175911	-0.285346	0.134252	1
OTUD4	-0.0334233	0.196352	-0.263199	-0.285098	0.58496	1
DENND4C	-0.0135621	0.0798945	-0.107019	-0.284423	0.225807	1
NCOA3	-0.0359694	0.212129	-0.284068	-0.284156	0.777057	1
INTS10	-0.0208236	0.12295	-0.164597	-0.283874	0.703571	1
PPME1	-0.0143757	0.0850961	-0.113847	-0.283254	0.683186	1
NCBP1	-0.0403012	0.239589	-0.320191	-0.282214	0.813643	1
JAK1	-0.0552282	0.328592	-0.439048	-0.282021	0.917008	1
ZNF680	-0.0277969	0.165394	-0.220987	-0.282006	0.899745	1
RNF8	-0.020396	0.121812	-0.162604	-0.281104	0.302421	1
AC019197.1	-0.37214	2.22688	-2.97116	-0.280638	0.293665	1
PRIM2	-0.0225649	0.135073	-0.180203	-0.280556	0.617392	1
GPR155	-0.0158598	0.0952208	-0.12694	-0.279838	0.845145	1
ZNF708	-0.018012	0.108551	-0.144575	-0.278934	0.778999	1
SLC38A2	-0.0392499	0.237085	-0.315584	-0.278389	0.91179	1
ANXA6	-0.015592	0.0943	-0.125484	-0.278089	0.814429	1
NAV2	-0.0311967	0.189565	-0.251958	-0.276971	0.962141	1
SYT4	-0.0483088	0.294254	-0.390872	-0.276397	0.738759	1
HBS1L	-0.0195317	0.119356	-0.158419	-0.275629	0.712941	1
SUCLA2	-0.0256479	0.157134	-0.20843	-0.275021	0.246297	1
DLG3	-0.0222841	0.136652	-0.18122	-0.274803	0.769117	1
AP000787.1	-0.0358364	0.220352	-0.292025	-0.274166	0.548322	1
DCAF5	-0.0110233	0.0678208	-0.0898674	-0.274025	0.843106	1
ZNF248	-0.00738968	0.0455766	-0.060356	-0.273447	0.760292	1
RSBN1L	-0.017142	0.105888	-0.140172	-0.273086	0.956403	1
SMURF1	-0.0314385	0.19458	-0.257457	-0.272625	0.824703	1
PPID	-0.0315434	0.195681	-0.258768	-0.272083	0.423478	1
IGFL4	-0.0176829	0.11025	-0.145616	-0.270906	0.412741	1
ZDHHC13	-0.00983807	0.0613488	-0.0810249	-0.270868	0.815151	1
HERC1	-0.0160435	0.100363	-0.13245	-0.270129	0.914955	1
AASDH	-0.0151804	0.0950188	-0.125379	-0.269993	0.60169	1
AASDHPPT	-0.0358793	0.2256	-0.297358	-0.26894	0.742225	1
RALGDS	-0.0174003	0.109823	-0.144623	-0.268064	0.95631	1
ZNF717	-0.0103208	0.0653257	-0.0859673	-0.267407	0.786825	1
ERCC6	-0.0079455	0.0506205	-0.0665115	-0.265904	0.507051	1
PRMT9	-0.0269593	0.17179	-0.225708	-0.26586	0.796633	1
RPAP2	-0.0190136	0.121299	-0.159326	-0.265593	0.6715	1
PDE1B	-0.0135894	0.0868385	-0.114017	-0.265213	0.0756134	1
YWHAZ	-0.0298473	0.191121	-0.250816	-0.264742	0.428054	1
GATAD1	-0.00278523	0.0179816	-0.023552	-0.262869	0.809693	1
STAT4	-0.0290064	0.187553	-0.245566	-0.262522	0.021509	1
TMEM50A	-0.010541	0.0681719	-0.0892539	-0.262472	0.10908	1
TIAL1	-0.016163	0.104555	-0.136881	-0.262421	0.911644	1
PNMA2	-0.0257629	0.166983	-0.218509	-0.261973	0.0867384	1
NTRK2	-0.0830092	0.538183	-0.704201	-0.261908	0.937502	1
GPCPD1	-0.0179831	0.116644	-0.15261	-0.261806	0.773248	1
CCDC59	-0.000268	0.0017422	-0.00227908	-0.261673	0.694446	1
UBL3	-0.0286964	0.186408	-0.243801	-0.261472	0.91082	1
SNX14	-0.0251071	0.16312	-0.213335	-0.261433	0.938494	1
CIBAR1	-0.0284164	0.185387	-0.24222	-0.260497	0.957346	1
CDK5R1	-0.0290933	0.189909	-0.248095	-0.260371	0.350034	1
GAS2	-0.062266	0.408226	-0.532758	-0.259386	0.87436	1
PRPF19	-0.0150277	0.0986143	-0.12867	-0.25918	0.80898	1
LPIN1	-0.0120603	0.079351	-0.103472	-0.258588	0.94783	1
SRPK2	-0.0180379	0.118865	-0.154941	-0.258239	0.931141	1
RAB3GAP2	-0.0159296	0.10543	-0.137289	-0.257264	0.579283	1
TRDMT1	-0.0202527	0.134113	-0.174619	-0.257146	0.8902	1
GOLT1B	-0.0424865	0.28176	-0.366733	-0.256817	0.370551	1
RNF11	-0.0349794	0.232107	-0.302066	-0.25669	0.95411	1
SEC31A	-0.0174687	0.115971	-0.150908	-0.256581	0.904897	1
DYM	-0.00608853	0.0404354	-0.0526125	-0.256498	0.108022	1
HLF	-0.0395731	0.262943	-0.342089	-0.256389	0.153032	1
AC093843.1	-0.0402183	0.26743	-0.347866	-0.256223	0.760323	1
RNF216P1	-0.00146464	0.00974181	-0.0126711	-0.25616	0.569269	1
ME2	-0.0117227	0.0780108	-0.101456	-0.256049	0.799043	1
ZNF438	-0.012618	0.0842553	-0.109491	-0.255291	0.2461	1
CWF19L1	-0.0158075	0.105725	-0.13734	-0.254929	0.919585	1
ERI3	-0.0183715	0.123242	-0.159985	-0.254265	0.88464	1
NAA38	-0.039172	0.262866	-0.34121	-0.254192	0.339104	1
SORCS2	-0.030856	0.207409	-0.269121	-0.253821	0.896356	1
NDRG3	-0.0207077	0.139225	-0.18064	-0.253772	0.963792	1
CLTA	-0.016301	0.109611	-0.142213	-0.253742	0.295826	1
SYTL2	-0.0258805	0.174254	-0.226015	-0.253453	0.145112	1
TDP2	-0.0133734	0.0903865	-0.117133	-0.252616	0.803654	1
FBXL4	-0.0493958	0.335106	-0.433897	-0.251791	0.196287	1
MBD2	-0.014179	0.0966836	-0.125042	-0.250674	0.188489	1
PCSK1	-0.120201	0.824858	-1.06526	-0.249285	0.353629	1
LINC02306	-0.0737372	0.506413	-0.653887	-0.249112	0.81964	1
LRBA	-0.0318573	0.219036	-0.282751	-0.248867	0.450855	1
TAF1D	-0.0222001	0.153213	-0.197613	-0.248051	0.564349	1
RAB11FIP2	-0.014334	0.0989834	-0.127651	-0.247924	0.779807	1
BBS5	-0.0104516	0.0724125	-0.0933157	-0.247209	0.960777	1
TTL	-0.022807	0.15889	-0.204504	-0.246019	0.707256	1
HS1BP3	-0.0127957	0.08932	-0.114911	-0.245594	0.892789	1
FBXO42	-0.0140802	0.0983524	-0.126513	-0.245451	0.950197	1
SQSTM1	-0.0224929	0.157547	-0.202533	-0.244864	0.631072	1
RBM5	-0.0114931	0.0805251	-0.103511	-0.244799	0.642052	1
SELENOI	-0.0167723	0.118698	-0.152243	-0.242659	0.788871	1
MADD	-0.028668	0.20365	-0.260986	-0.241859	0.617068	1
ZNF407	-0.0153196	0.108855	-0.139494	-0.241805	0.864197	1
TOR1AIP2	-0.0107136	0.0762509	-0.0976782	-0.241459	0.951726	1
COPB1	-0.00934058	0.0670933	-0.0857745	-0.239517	0.89522	1
LINC01252	-0.000674	0.00484713	-0.00619566	-0.239348	0.41071	1
ZBTB20	-0.000765	0.00550045	-0.00703008	-0.239257	0.256712	1
EIF3E	-0.01551	0.111833	-0.142853	-0.238718	0.774817	1
ZFYVE16	-0.00608498	0.0441017	-0.0562716	-0.23764	0.634519	1
AL365295.1	-0.0077139	0.0559248	-0.0713526	-0.237575	0.407344	1
CHIC1	-0.00734911	0.0533339	-0.0680321	-0.237365	0.731496	1
FGFR1OP2	-0.0518566	0.376503	-0.480216	-0.23727	0.837	1
SV2A	-0.0179043	0.13005	-0.165858	-0.237181	0.88811	1
HACD3	-0.0157168	0.11421	-0.145644	-0.237089	0.773995	1
NBDY	-0.0111734	0.0812098	-0.103557	-0.237051	0.618026	1
SLC12A2	-0.00706323	0.0513712	-0.0654977	-0.236909	0.805914	1
DDAH1	-0.0237589	0.173272	-0.22079	-0.236341	0.756503	1
SLC1A2	-0.0294242	0.215957	-0.274805	-0.235024	0.569274	1
EIF2AK1	-0.0138172	0.101463	-0.129097	-0.234917	0.660077	1
HECTD1	-0.0240405	0.176626	-0.224707	-0.23481	0.0531565	1
ZFP14	-0.0201588	0.148717	-0.189035	-0.233961	0.509952	1
CFAP69	-0.00485787	0.0358641	-0.0455798	-0.233811	0.918787	1
MTFMT	-0.0335269	0.248817	-0.315871	-0.232736	0.13496	1
NPAS2	-0.0258502	0.191914	-0.243614	-0.232662	0.935765	1
NR1D2	-0.0302572	0.224777	-0.285292	-0.232529	0.868626	1
SCAF4	-0.00759109	0.0568289	-0.0720111	-0.230957	0.125937	1
FAM177A1	-0.0126244	0.0946591	-0.119908	-0.230635	0.383987	1
SPAST	-0.00270874	0.0203413	-0.0257588	-0.230326	0.373532	1
DZANK1	-0.0173968	0.130672	-0.165466	-0.230278	0.930046	1
GABRG2	-0.0342714	0.257736	-0.326279	-0.23003	0.396626	1
C12orf4	-0.00319674	0.0242458	-0.0306392	-0.228313	0.872452	1
GIPC2	-0.0323475	0.245603	-0.310298	-0.228098	0.724707	1
ZCCHC7	-0.0529087	0.402809	-0.508626	-0.227551	0.76912	1
PEX5L	-0.00659533	0.0502174	-0.0634081	-0.22753	0.435563	1
CHORDC1	-0.0717007	0.548169	-0.691571	-0.22671	0.328226	1
PHIP	-0.014949	0.114636	-0.144534	-0.226102	0.902288	1
SMURF2	-0.00836434	0.0643978	-0.0811265	-0.225307	0.62463	1
TMX4	-0.0246506	0.189796	-0.239097	-0.225297	0.924334	1
SEPTIN8	-0.0149413	0.115183	-0.145065	-0.22505	0.680053	1
HSPD1	-0.0227918	0.176549	-0.222132	-0.224094	0.564775	1
LUC7L	-0.0177621	0.137776	-0.1733	-0.223823	0.865133	1
CFAP36	-0.0181561	0.141679	-0.177991	-0.222638	0.0781698	1
RAB6B	-0.0333794	0.261601	-0.32836	-0.221786	0.951295	1
GABRG1	-0.0231787	0.181783	-0.22814	-0.221649	0.541827	1
USP11	-0.0442483	0.347047	-0.435544	-0.221636	0.953993	1
ANKRD46	-0.0220113	0.172925	-0.216948	-0.221309	0.930688	1
CHIC2	-0.0128272	0.102549	-0.128203	-0.217903	0.791084	1
UQCRB	-0.0158184	0.126625	-0.158262	-0.217654	0.963806	1
CSTF3	-0.0126347	0.101412	-0.126681	-0.217136	0.383402	1
GCNT1	-0.0212486	0.170626	-0.213124	-0.21705	0.133389	1
STAG2	-0.00704097	0.0568263	-0.0709082	-0.216074	0.459274	1
AC116565.1	-0.0252653	0.204114	-0.254645	-0.215882	0.538621	1
IFNAR1	-0.0141822	0.114703	-0.143068	-0.21567	0.607844	1
PTPRF	-0.015787	0.128433	-0.160007	-0.214546	0.965884	1
HIBADH	-0.0132564	0.107986	-0.134498	-0.214299	0.114111	1
HEATR1	-0.00152918	0.0124599	-0.0155183	-0.214247	0.856134	1
SLC25A46	-0.0203504	0.16592	-0.20662	-0.21413	0.665846	1
AFF1	-0.0071018	0.0579926	-0.0721962	-0.213832	0.415523	1
VRK1	-0.000365	0.00301817	-0.00374863	-0.211575	0.363091	1
TOP2B	-0.00447087	0.0369585	-0.0459002	-0.211511	0.508409	1
ALDH3A2	-0.0141829	0.117345	-0.145711	-0.211346	0.632144	1
POLK	-0.00820323	0.0680426	-0.084449	-0.210871	0.529312	1
NCL	-0.0337131	0.280414	-0.347841	-0.210349	0.79276	1
CSNK2A1	-0.0124761	0.104091	-0.129043	-0.209774	0.84665	1
PEBP1	-0.0434642	0.362767	-0.449695	-0.209704	0.587876	1
ANKLE2	-0.00861271	0.0721097	-0.0893351	-0.209119	0.480154	1
NRG2	-0.0402702	0.33758	-0.418121	-0.208887	0.295576	1
JAM3	-0.00745485	0.0625444	-0.0774541	-0.208734	0.248733	1
AGPS	-0.00150263	0.0126213	-0.0156266	-0.208518	0.917925	1
ZMAT3	-0.0409037	0.345281	-0.427088	-0.207595	0.609146	1
STMN3	-0.0127253	0.107546	-0.132996	-0.207375	0.671036	1
STS	-0.0209516	0.178082	-0.219985	-0.206318	0.958325	1
STK3	-0.00369398	0.0314628	-0.0388508	-0.205936	0.508785	1
ACER3	-0.0137324	0.118166	-0.14563	-0.204059	0.207609	1
SELENOO	-0.00753172	0.0650386	-0.080102	-0.203415	0.869859	1
CADPS2	-0.297254	2.59034	-3.18485	-0.201762	0.0908849	1
ASB3	-0.0223163	0.194528	-0.239161	-0.201708	0.880298	1
WDSUB1	-0.0116586	0.101701	-0.125018	-0.201575	0.960035	1
EFR3B	-0.026497	0.231234	-0.284228	-0.201501	0.793044	1
ARAP2	-0.0173635	0.152702	-0.187429	-0.20011	0.410242	1
TTC26	-0.00657897	0.0578764	-0.0710343	-0.200054	0.96355	1
UBE2B	-0.0162145	0.14322	-0.175649	-0.199328	0.795016	1
KCNC1	-0.0124197	0.109779	-0.134619	-0.199201	0.750134	1
CIR1	-0.0098134	0.0867603	-0.106387	-0.199163	0.626665	1
PDIA3	-0.00336483	0.0297797	-0.0365094	-0.198975	0.455474	1
SOX2-OT	-0.0181996	0.161319	-0.197718	-0.198701	0.900463	1
METAP2	-0.00294709	0.0261747	-0.0320689	-0.198346	0.972034	1
HOPX	-0.0153121	0.136409	-0.167033	-0.197805	0.753765	1
RASSF4	-0.0128389	0.114385	-0.140062	-0.197791	0.0150426	1
NAA50	-0.00881469	0.0786051	-0.0962345	-0.197627	0.944645	1
CLINT1	-0.00874546	0.0781819	-0.0956728	-0.197185	0.1638	1
BLCAP	-0.0127764	0.11422	-0.139773	-0.197181	0.721389	1
ZNF706	-0.104425	0.938428	-1.14728	-0.196258	0.694256	1
ACTN4	-0.0224484	0.201775	-0.246671	-0.196224	0.950986	1
AGGF1	-0.00425698	0.0382802	-0.0467942	-0.196147	0.126225	1
TMEM117	-0.0156447	0.140966	-0.172255	-0.195792	0.696143	1
XPOT	-0.00260472	0.0234828	-0.0286922	-0.195693	0.710345	1
C6orf62	-0.0107375	0.097846	-0.119321	-0.193815	0.971964	1
AL035530.2	-0.0236315	0.215502	-0.262765	-0.193686	0.909532	1
CD59	-0.057186	0.522376	-0.636748	-0.193392	0.170794	1
RBM48	-0.00151027	0.0138152	-0.0168357	-0.193148	0.681627	1
GOPC	-0.0111452	0.102418	-0.124708	-0.192353	0.687548	1
PGM2L1	-0.0213642	0.196639	-0.239367	-0.192075	0.770562	1
SERPINI1	-0.0137431	0.126544	-0.15403	-0.192005	0.930408	1
LRP2BP	-4.07e-05	0.000375	-0.000456	-0.191921	0.23748	1
FAM193B	-0.017439	0.161002	-0.195881	-0.191547	0.596226	1
TMBIM6	-0.0165489	0.152975	-0.186073	-0.191331	0.528906	1
KIFAP3	-0.0111127	0.103053	-0.125278	-0.190781	0.131742	1
COL19A1	-0.0204583	0.190734	-0.231651	-0.189862	0.507977	1
DEK	-0.0251001	0.234025	-0.284225	-0.189851	0.946949	1
ZDHHC2	-0.00817018	0.0764336	-0.092774	-0.189274	0.804385	1
LMO7	-0.00579074	0.0542084	-0.0657899	-0.189163	0.667568	1
COPA	-0.0212085	0.199005	-0.241422	-0.188762	0.828375	1
TCEA1	-0.0156542	0.147523	-0.178832	-0.188026	0.979867	1
N4BP1	-0.00952993	0.0901523	-0.109212	-0.187379	0.946683	1
TMEM87A	-0.0101494	0.0963176	-0.116616	-0.186841	0.945818	1
BMI1	-0.021477	0.203861	-0.246815	-0.186805	0.544454	1
CYTH3	-0.00870347	0.0826177	-0.100025	-0.186797	0.950703	1
AF165147.1	-0.0256865	0.243847	-0.29522	-0.186784	0.830771	1
MAP9	-0.0237909	0.227145	-0.274727	-0.185822	0.947791	1
LGI4	-0.0025395	0.0244768	-0.0295558	-0.184234	0.377615	1
MTERF1	-0.000304	0.00293565	-0.00354378	-0.183953	0.816605	1
TNKS2	-0.0169491	0.163887	-0.197786	-0.1837	0.244229	1
HGSNAT	-0.0312488	0.302594	-0.365091	-0.183459	0.947297	1
TBCK	-0.015447	0.150016	-0.18091	-0.182974	0.504707	1
TBL1X	-0.0161178	0.157396	-0.189631	-0.182063	0.281116	1
GHITM	-0.0264874	0.259012	-0.311986	-0.181837	0.964321	1
EPRS1	-0.00562403	0.0551162	-0.0663643	-0.181476	0.978417	1
FBXL17	-0.0213968	0.210165	-0.252958	-0.181105	0.766331	1
SMPD3	-0.0138206	0.135966	-0.163608	-0.180842	0.45508	1
MTOR	-0.0188627	0.185646	-0.223372	-0.180775	0.732685	1
PSMA1	-0.0175687	0.173244	-0.208381	-0.180459	0.0278504	1
TTC8	-0.0514176	0.509708	-0.612543	-0.179597	0.875171	1
FAM200B	-0.0142754	0.141746	-0.170297	-0.17933	0.974524	1
SAMD4A	-0.0150093	0.149123	-0.179142	-0.179231	0.5922	1
PARP8	-0.0265409	0.264835	-0.317917	-0.178529	0.932944	1
DOK5	-0.0145313	0.145393	-0.174456	-0.178089	0.641361	1
USP9Y	-0.00144047	0.0144158	-0.0172967	-0.178054	0.305127	1
RPGRIP1L	-0.0113468	0.11449	-0.137183	-0.176732	0.913054	1
DGKI	-0.0249867	0.252143	-0.302116	-0.176716	0.0146977	1
YWHAG	-0.0352883	0.357007	-0.427584	-0.176305	0.887022	1
NETO1	-0.0171007	0.173384	-0.207585	-0.175956	0.527733	1
CCDC14	-0.0121038	0.122866	-0.147073	-0.175766	0.969101	1
CLVS2	-0.00574619	0.058675	-0.0701673	-0.174823	0.935019	1
NTN4	-0.000257	0.00262553	-0.00313868	-0.174483	0.74848	1
LINC02232	-0.0146979	0.151435	-0.180831	-0.173399	0.541286	1
AC023480.1	-0.0356522	0.367927	-0.439231	-0.173143	0.227607	1
TAF1B	-0.00465001	0.0480439	-0.0573439	-0.172958	0.613579	1
GDAP2	-0.00596764	0.0620367	-0.073972	-0.171994	0.374139	1
DICER1	-0.00561131	0.0584727	-0.0696953	-0.171618	0.905658	1
NCDN	-0.0243218	0.254408	-0.303052	-0.171025	0.663677	1
FRAS1	-0.0180783	0.189584	-0.225741	-0.170627	0.881832	1
L2HGDH	-0.0126499	0.132677	-0.157977	-0.170605	0.904773	1
NUDT4	-0.0177132	0.186685	-0.222111	-0.169851	0.928541	1
PSMA6	-0.0111861	0.118069	-0.140441	-0.169621	0.775553	1
RAB3GAP1	-0.0157586	0.16643	-0.197947	-0.169529	0.0888115	1
AC092835.1	-0.0049957	0.0529086	-0.0629	-0.169096	0.881109	1
SYCP2	-0.00121297	0.0128589	-0.0152849	-0.168946	0.410524	1
XRCC5	-0.0162689	0.174199	-0.206736	-0.167411	0.970524	1
ENO2	-0.0207481	0.225782	-0.267279	-0.164951	0.0840147	1
MTAP	-0.0107889	0.117595	-0.139173	-0.164708	0.358008	1
PSD3	-0.0393221	0.432531	-0.511176	-0.163335	0.909913	1
SYBU	-0.023546	0.260906	-0.307998	-0.162239	0.869145	1
BNIP3L	-0.030265	0.338272	-0.398802	-0.160956	0.683886	1
RDX	-0.0104178	0.11659	-0.137425	-0.160766	0.766711	1
TNK2	-0.0172235	0.193216	-0.227663	-0.160414	0.976588	1
CCDC102B	-0.00283352	0.0319332	-0.0376002	-0.159739	0.809168	1
FXR1	-0.0159267	0.179818	-0.211672	-0.159472	0.978691	1
ADGRA1	-0.0103604	0.117712	-0.138433	-0.158552	0.984523	1
SYN1	-0.026336	0.300553	-0.353225	-0.157905	0.839231	1
SRP72	-0.0132743	0.152781	-0.17933	-0.156677	0.960955	1
GPR89B	-0.00587977	0.0677472	-0.0795068	-0.156521	0.066807	1
CHD2	-0.00967958	0.111543	-0.130902	-0.156502	0.950808	1
C1GALT1	-0.00694723	0.0806799	-0.0945743	-0.155389	0.0810984	1
SMAD4	-0.00792618	0.0924464	-0.108299	-0.154773	0.455038	1
POM121	-0.0131049	0.152891	-0.1791	-0.154734	0.869205	1
PDXDC1	-0.0364825	0.426453	-0.499418	-0.154459	0.333355	1
EIF3M	-0.0136741	0.159887	-0.187235	-0.154417	0.974205	1
CDK17	-0.0143103	0.167669	-0.196289	-0.154126	0.0922319	1
DYNC1LI1	-0.0113099	0.132787	-0.155407	-0.153834	0.556852	1
AL731577.2	-0.00974393	0.114774	-0.134262	-0.153373	0.761366	1
ST6GALNAC5	-0.000366	0.0043278	-0.00505941	-0.152753	0.382883	1
MTPN	-0.0193887	0.230269	-0.269046	-0.152213	0.951455	1
HRH2	-0.0210415	0.251601	-0.293684	-0.151263	0.608638	1
SSB	-0.00757439	0.0906502	-0.105799	-0.151139	0.106186	1
CNRIP1	-0.0112909	0.135427	-0.158009	-0.150832	0.862063	1
PPP1R10	-0.0228736	0.275037	-0.320784	-0.150486	0.327395	1
POT1	-0.00497269	0.059837	-0.0697824	-0.150383	0.932909	1
SH3GL3	-0.0492939	0.593754	-0.692342	-0.150244	0.835254	1
SLC5A3	-0.045695	0.551563	-0.642953	-0.149953	0.965807	1
WDR36	-0.00180503	0.0218496	-0.0254597	-0.14956	0.863586	1
TMEM72-AS1	-0.0223857	0.274608	-0.319379	-0.147731	0.891136	1
CSGALNACT1	-0.019556	0.240482	-0.279594	-0.147398	0.844498	1
UNC5D	-0.441071	5.42632	-6.30846	-0.147337	0.494548	1
CPNE3	-0.00615301	0.0762041	-0.0885101	-0.146431	0.197785	1
SNX24	-0.00889881	0.110731	-0.128528	-0.145795	0.982644	1
MRE11	-0.00381107	0.0478097	-0.0554319	-0.144701	0.225794	1
OGT	-0.00184908	0.0232755	-0.0269737	-0.144247	0.8266	1
RFTN1	-0.0281166	0.355315	-0.411548	-0.143722	0.97623	1
FAM106A	-0.00563165	0.0721541	-0.0834174	-0.1419	0.0105231	1
ODR4	-0.00471543	0.0605162	-0.0699471	-0.141681	0.605202	1
MFAP3	-0.00191007	0.024774	-0.0285942	-0.140295	0.121566	1
TACC2	-0.0113372	0.147405	-0.170079	-0.139979	0.946242	1
GPLD1	-0.0216144	0.282086	-0.325315	-0.139491	0.848265	1
NUDCD3	-0.00897684	0.117481	-0.135435	-0.139131	0.980594	1
ZNRF1	-0.0126197	0.165668	-0.190907	-0.138732	0.881431	1
DGKG	-0.0132908	0.176546	-0.203128	-0.13722	0.822797	1
WBP2NL	-0.0028435	0.0377841	-0.0434711	-0.137177	0.805304	1
AKAP6	-0.0115139	0.153395	-0.176423	-0.136845	0.117533	1
ZRANB3	-0.00540162	0.0721307	-0.082934	-0.136549	0.788922	1
CDKL2	-0.00840317	0.112216	-0.129022	-0.136545	0.132643	1
RBBP5	-0.00134135	0.0179178	-0.0206005	-0.136507	0.492437	1
EPB41L2	-0.0105139	0.140478	-0.161506	-0.136477	0.255124	1
LZTFL1	-0.00855359	0.114635	-0.131742	-0.13609	0.385849	1
NECTIN3	-0.0126414	0.170258	-0.195541	-0.135467	0.983091	1
ESR1	-0.00175883	0.0237227	-0.0272403	-0.135284	0.4995	1
LINC02693	-0.0130154	0.176432	-0.202463	-0.134654	0.985054	1
FAM153CP	-0.00191591	0.0260581	-0.02989	-0.134236	0.307537	1
LYST	-0.0206088	0.281586	-0.322804	-0.133664	0.938366	1
SPTSSB	-0.0104097	0.142486	-0.163305	-0.133441	0.37724	1
MRPS6	-0.00203951	0.0281122	-0.0321913	-0.132575	0.979637	1
IQCE	-0.0104654	0.14459	-0.165521	-0.132287	0.71063	1
CCDC85A	-0.000522	0.0072211	-0.00826423	-0.132028	0.423439	1
AMPH	-0.0244487	0.339783	-0.388681	-0.13156	0.470307	1
C18orf25	-0.0184619	0.258676	-0.2956	-0.130566	0.69354	1
ZNF44	-0.00797042	0.11198	-0.127921	-0.130235	0.884727	1
KPNA5	-0.0180173	0.253563	-0.289597	-0.130029	0.978429	1
OSBPL8	-0.00475179	0.067241	-0.0767446	-0.129365	0.161786	1
FAM169A	-0.0118775	0.169185	-0.19294	-0.128572	0.93307	1
CCDC82	-0.00824558	0.117917	-0.134408	-0.128097	0.82576	1
TNFSF13B	-0.00140757	0.0201389	-0.0229541	-0.128038	0.912949	1
LRRC8B	-0.0223834	0.320923	-0.365689	-0.127789	0.803081	1
RANBP9	-0.0147611	0.212115	-0.241637	-0.12752	0.955445	1
IPO8	-0.0109194	0.156924	-0.178762	-0.12751	0.970633	1
TBC1D9B	-0.00729504	0.105617	-0.120208	-0.126629	0.976697	1
E2F3	-0.00623712	0.0905465	-0.103021	-0.126308	0.826195	1
CLU	-0.0240535	0.349622	-0.397729	-0.126163	0.83857	1
PIK3CA	-0.00063	0.00919909	-0.0104593	-0.125645	0.981319	1
OAT	-0.00746912	0.109488	-0.124426	-0.125167	0.523475	1
CNR1	-0.0183873	0.269538	-0.306313	-0.125166	0.942829	1
SLC4A10	-0.00140842	0.020737	-0.0235538	-0.124651	0.16298	1
YWHAE	-0.0091503	0.134892	-0.153193	-0.124507	0.824966	1
IFT80	-0.00381392	0.0566504	-0.0642783	-0.123629	0.860581	1
PTPRS	-0.00781606	0.116579	-0.132211	-0.12315	0.694054	1
AC007563.2	-0.0017553	0.026188	-0.0296986	-0.123118	0.697333	1
FASTKD2	-0.0164737	0.24837	-0.281318	-0.121913	0.724298	1
NWD2	-0.000484	0.00734465	-0.00831197	-0.121094	0.0175356	1
AP2A1	-0.00482357	0.0732598	-0.082907	-0.121076	0.986706	1
TTBK2	-0.00168811	0.0258559	-0.0292321	-0.120122	0.975876	1
TAFA1	-4.21e-05	0.000647	-0.000732	-0.119573	0.717524	1
ZNF652	-0.00245984	0.0379399	-0.0428596	-0.119337	0.969383	1
DYNC1I1	-0.0254839	0.394488	-0.445455	-0.118931	0.134967	1
ID2	-0.00832853	0.129721	-0.146378	-0.118245	0.986024	1
TAX1BP1	-0.0102394	0.159591	-0.18007	-0.118169	0.992515	1
MAMLD1	-0.00590099	0.0920972	-0.103899	-0.11802	0.987643	1
IPO5	-0.000589	0.00922396	-0.010402	-0.117647	0.952575	1
NIPSNAP2	-0.00496203	0.077719	-0.0876431	-0.117626	0.716273	1
TCF25	-0.00806613	0.127676	-0.143809	-0.116465	0.991201	1
VPS13B-DT	-0.00130921	0.0207236	-0.023342	-0.116463	0.894663	1
U91319.1	-0.00286301	0.0453738	-0.0510998	-0.11633	0.984044	1
RAB30-DT	-0.00392317	0.0625849	-0.0704312	-0.115614	0.832168	1
SGCZ	-0.00341313	0.0545432	-0.0613695	-0.115425	0.234599	1
BMS1	-0.010416	0.166589	-0.187421	-0.115335	0.431888	1
SCARB1	-0.00651591	0.104275	-0.117307	-0.115271	0.175828	1
CSDE1	-0.0272236	0.436871	-0.491319	-0.114971	0.304651	1
PHF14	-0.00961446	0.156041	-0.17527	-0.113754	0.968225	1
IL1RAPL2	-0.0165983	0.271281	-0.304478	-0.113006	0.972283	1
LSAMP	-0.0121982	0.199498	-0.223895	-0.112935	0.871545	1
OPTN	-0.00966772	0.158161	-0.177496	-0.112903	0.786362	1
LINC00630	-0.000491	0.00806901	-0.00905094	-0.112416	0.915403	1
ANKRD34C-AS1	-0.00678643	0.112704	-0.126277	-0.111315	0.851818	1
LCOR	-0.0039978	0.0667064	-0.0747021	-0.110821	0.867056	1
TIPRL	-0.00644462	0.107702	-0.120591	-0.110658	0.934911	1
CDH7	-0.00135428	0.0229735	-0.0256821	-0.109107	0.410246	1
TSPOAP1	-0.0064216	0.112099	-0.124942	-0.106193	0.648813	1
TSPAN9	-0.00706051	0.123325	-0.137446	-0.106134	0.853069	1
PPFIBP1	-0.0163825	0.286698	-0.319463	-0.105942	0.737335	1
NPAS3	-0.0180419	0.31785	-0.353933	-0.105276	0.984834	1
PDGFC	-1.85e-05	0.000328	-0.000364	-0.104661	0.468557	1
BIRC2	-0.0017624	0.0317759	-0.0353007	-0.102994	0.907245	1
TBC1D2B	-0.00710942	0.128386	-0.142605	-0.102839	0.522531	1
SPRED2	-0.0141191	0.256256	-0.284494	-0.10235	0.539224	1
CXXC4	-0.0267913	0.48768	-0.541263	-0.102066	0.957734	1
DPY19L2	-0.00109139	0.0198739	-0.0220567	-0.10203	0.0130367	1
CDC42SE2	-0.00621288	0.113571	-0.125997	-0.101658	0.601569	1
MPC1	-0.0066501	0.122435	-0.135736	-0.100971	0.813598	1
MYH9	-0.00610226	0.114677	-0.126882	-0.0990252	0.873616	1
AATK	-0.0055338	0.104356	-0.115424	-0.098699	0.121318	1
CHKA	-0.0124169	0.234934	-0.259768	-0.0983892	0.480842	1
RARS2	-0.00156719	0.0296787	-0.0328131	-0.0983054	0.989009	1
AC087854.1	-0.00638073	0.120906	-0.133667	-0.0982506	0.881393	1
MGAT4C	-0.000448	0.00854008	-0.00943674	-0.097761	0.26546	1
RPAP3	-0.00247431	0.047683	-0.0526316	-0.0966871	0.274335	1
AC103855.3	-0.000653	0.0126573	-0.0139637	-0.096183	0.513463	1
SIN3B	-0.00665056	0.130984	-0.144285	-0.0947063	0.994309	1
ZDHHC11B	-5.67e-06	0.000112	-0.000123	-0.0942989	0.446351	1
BTBD7	-0.00241515	0.0482126	-0.0530429	-0.0934984	0.823157	1
CEROX1	-0.01264	0.252443	-0.277723	-0.0934576	0.742599	1
RAP1B	-0.00701818	0.140567	-0.154603	-0.0932029	0.254905	1
TAF4B	-0.00727873	0.145999	-0.160557	-0.093073	0.907298	1
AUXG01000058.1	-0.018233	0.36802	-0.404486	-0.0925199	0.554664	1
CPD	-0.00426299	0.0864262	-0.0949521	-0.0921313	0.646579	1
UBR3	-0.0106263	0.215443	-0.236695	-0.0921272	0.910259	1
G3BP1	-0.00728589	0.147779	-0.162351	-0.0920909	0.73518	1
SUSD6	-0.00590408	0.120035	-0.131843	-0.0918839	0.69314	1
MBNL1	-0.00294228	0.0604563	-0.0663409	-0.0909605	0.987023	1
TRAF3	-0.00264203	0.0543214	-0.0596054	-0.0909055	0.985278	1
RAB3C	-0.0036143	0.0744614	-0.08169	-0.0907311	0.470224	1
ZCCHC8	-0.00157633	0.0324767	-0.0356294	-0.0907275	0.986242	1
DAB1	-0.0115526	0.238269	-0.261374	-0.0906353	0.620725	1
PYGB	-0.0110781	0.233418	-0.255574	-0.0888059	0.692776	1
AC079382.2	-0.000374	0.00789146	-0.00864007	-0.0887547	0.772757	1
FCHSD2	-0.00629554	0.133194	-0.145785	-0.0884584	0.0293428	1
BCLAF1	-0.00409407	0.0868211	-0.0950092	-0.0882607	0.655227	1
MRPS30	-0.00530672	0.112743	-0.123357	-0.0881066	0.926623	1
MEGF10	-0.000909	0.0194859	-0.0213038	-0.0873529	0.228156	1
TBRG1	-0.00998201	0.214147	-0.234111	-0.0872908	0.56973	1
EDRF1	-0.000572	0.0124141	-0.0135591	-0.0864025	0.586954	1
IREB2	-0.00522693	0.113815	-0.124269	-0.0860587	0.977867	1
TMTC2	-2.13e-06	4.65e-05	-5.08e-05	-0.0859238	0.68641	1
EEF2	-0.00753384	0.164673	-0.179741	-0.0857458	0.467149	1
RNF168	-0.00477436	0.104649	-0.114198	-0.0855172	0.995757	1
EPM2A	-0.00337182	0.0740802	-0.0808238	-0.0853257	0.690482	1
MLLT6	-0.000262	0.00579393	-0.00631817	-0.084832	0.201467	1
NAP1L2	-0.0195764	0.434813	-0.473966	-0.0844407	0.261192	1
ANKFY1	-0.00680063	0.151352	-0.164953	-0.0842794	0.416328	1
TRIM44	-0.0118282	0.267217	-0.290873	-0.0830792	0.786058	1
ST8SIA4	-0.0172497	0.40362	-0.43812	-0.0803306	0.0471939	1
MTMR6	-0.00046	0.0111176	-0.0120381	-0.0779194	0.201799	1
AP001347.1	-3e-05	0.000725	-0.000785	-0.0778965	0.0142731	1
H2AZ2	-0.0141174	0.342656	-0.370891	-0.0775549	0.946074	1
LPGAT1	-0.00389628	0.0952626	-0.103055	-0.0770136	0.0136942	1
PIP4K2C	-0.00463042	0.113334	-0.122595	-0.0769338	0.942013	1
PTPRN	-0.00428964	0.106382	-0.114961	-0.0759686	0.83912	1
FLCN	-5.15e-05	0.00130348	-0.00140652	-0.0745189	0.605169	1
TBC1D14	-0.00353748	0.0897108	-0.0967857	-0.0743536	0.865178	1
RHOBTB3	-0.00440887	0.11265	-0.121468	-0.0738194	0.963512	1
TNNI3K	-0.00775781	0.20105	-0.216565	-0.0728185	0.844709	1
WIPF2	-0.00681408	0.177086	-0.190714	-0.0726228	0.77865	1
CRYZL1	-0.00237884	0.0621581	-0.0669157	-0.0722445	0.657913	1
CNTN4	-4.58e-06	0.00012	-0.000129	-0.0720761	0.126553	1
PCBP1	-0.00826724	0.21827	-0.234804	-0.0715269	0.868311	1
FRRS1L	-0.00405587	0.107893	-0.116005	-0.0710088	0.847055	1
MLIP	-0.0159447	0.427359	-0.459249	-0.0704956	0.74463	1
RBBP8	-0.00221972	0.0603895	-0.064829	-0.0694877	0.269123	1
TMSB4X	-0.00510672	0.139615	-0.149828	-0.0691604	0.885111	1
SLC30A9	-0.00429981	0.118118	-0.126718	-0.0688417	0.993043	1
GNAI3	-0.00296215	0.0814697	-0.087394	-0.0687621	0.972076	1
NDUFAF5	-0.00402765	0.110958	-0.119013	-0.0686526	0.803426	1
DIP2B	-0.00686868	0.192864	-0.206601	-0.0674019	0.420395	1
SAMD8	-0.00475645	0.134381	-0.143894	-0.0670019	0.490159	1
ERMP1	-9.87e-05	0.00279689	-0.00299432	-0.0668198	0.308082	1
SPRED1	-0.00872962	0.247859	-0.265318	-0.0666816	0.995197	1
AC245297.3	-0.00223376	0.065334	-0.0698015	-0.0647956	0.993604	1
PRANCR	-0.0027284	0.0805597	-0.0860165	-0.0642057	0.183356	1
ATL2	-0.00218786	0.0648082	-0.069184	-0.0640056	0.794682	1
ATP10D	-0.000347	0.0103031	-0.0109965	-0.0638003	0.99029	1
FBXO9	-0.00384418	0.119425	-0.127113	-0.0611221	0.126969	1
AC073365.1	-0.0118249	0.367503	-0.391153	-0.0610986	0.73662	1
AL589740.1	-0.0100906	0.316188	-0.336369	-0.0606147	0.863732	1
ORC3	-0.0033538	0.105189	-0.111896	-0.0605599	0.536869	1
NDUFAF7	-0.00246413	0.0785108	-0.083439	-0.0596432	0.907049	1
SPTLC1	-0.000722	0.0230422	-0.0244853	-0.0595083	0.972046	1
SAR1B	-0.00479794	0.153864	-0.16346	-0.0592692	0.638694	1
CRY2	-0.00403474	0.13056	-0.13863	-0.0587535	0.472939	1
BABAM2	-0.000917	0.0300933	-0.0319281	-0.0579814	0.982136	1
KIAA0319L	-0.00401434	0.132947	-0.140975	-0.0574468	0.936595	1
AC073091.1	-0.0137595	0.459467	-0.486986	-0.0569879	0.630786	1
LAMA2	-0.00310331	0.104001	-0.110208	-0.0567891	0.628093	1
PKIA	-0.0078761	0.264961	-0.280713	-0.0565792	0.137104	1
NPTX1	-0.00447264	0.151472	-0.160418	-0.0562134	0.988074	1
RNF165	-0.00449437	0.154098	-0.163087	-0.0555437	0.994888	1
COA1	-0.00326825	0.112193	-0.11873	-0.0554788	0.996039	1
DNAJB14	-0.00512587	0.176353	-0.186605	-0.055359	0.650527	1
KPNA6	-0.00460604	0.161233	-0.170445	-0.0544363	0.313989	1
MRPS5	-0.00414693	0.14541	-0.153704	-0.054346	0.952884	1
UNC5A	-0.00506831	0.181177	-0.191314	-0.0533367	0.929418	1
ESYT2	-0.00435635	0.158264	-0.166977	-0.0525043	0.874246	1
TSEN2	-0.000256	0.0103879	-0.0108997	-0.0471245	0.523708	1
PTMS	-0.00595362	0.241908	-0.253815	-0.0470782	0.95305	1
ULK4	-0.00330678	0.135938	-0.142552	-0.0465452	0.805194	1
RPRD1A	-0.002801	0.116771	-0.122373	-0.0459128	0.976786	1
FTX	-0.0044282	0.184777	-0.193634	-0.0458714	0.568299	1
EML2	-0.00342409	0.143819	-0.150667	-0.0455784	0.892343	1
HNRNPUL2	-0.00789301	0.33967	-0.355456	-0.0445099	0.212601	1
NRSN1	-0.0038627	0.166897	-0.174622	-0.0443357	0.0457427	1
RARS1	-0.000363	0.0157328	-0.0164594	-0.0442399	0.587626	1
TRPC1	-0.00967703	0.421976	-0.44133	-0.0439395	0.606244	1
LINC01278	-0.00112257	0.049231	-0.0514761	-0.043695	0.980054	1
CHSY1	-0.00281277	0.124709	-0.130335	-0.0432312	0.739608	1
ZSCAN31	-0.0032011	0.145944	-0.152346	-0.0420667	0.775591	1
NASP	-0.00264761	0.121195	-0.12649	-0.0419017	0.814004	1
YARS1	-0.00313254	0.143575	-0.14984	-0.0418499	0.994569	1
ATF2	-0.00341824	0.156904	-0.16374	-0.0417885	0.986116	1
LRRC7	-0.28552	14.1303	-14.7014	-0.038819	0.384345	1
EIF4E	-0.00225159	0.111999	-0.116502	-0.0386261	0.723231	1
SUN1	-0.00398268	0.19869	-0.206656	-0.0385148	0.801706	1
AC019205.1	-0.00297661	0.152208	-0.158162	-0.0375941	0.996718	1
EML6	-0.0123642	0.63709	-0.661818	-0.0373134	0.988878	1
ZNF382	-0.000712	0.0376651	-0.0390885	-0.0363457	0.564247	1
MSRB3	-0.00221382	0.117298	-0.121726	-0.036306	0.989271	1
FMR1	-0.00164346	0.0901312	-0.0934181	-0.0350982	0.741759	1
AKAP11	-0.00375007	0.207154	-0.214654	-0.03485	0.862246	1
LINC01184	-0.00304022	0.16921	-0.175291	-0.0345933	0.422879	1
ADAMTSL3	-0.00143544	0.0820924	-0.0849633	-0.0336823	0.9414	1
SYT16	-0.0139105	0.797575	-0.825396	-0.0335977	0.290682	1
FBXL3	-0.000593	0.0340608	-0.035247	-0.0335468	0.849189	1
CDKL5	-0.00309961	0.182983	-0.189182	-0.0326476	0.0469903	1
PHAX	-0.00244167	0.145411	-0.150294	-0.0323673	0.972403	1
DHX15	-0.00131668	0.0807813	-0.0834147	-0.0314337	0.987649	1
CUL1	-0.0016731	0.103353	-0.106699	-0.0312228	0.977134	1
GAB1	-0.0109601	0.677807	-0.699727	-0.0311882	0.561251	1
SPARCL1	-0.00571456	0.355983	-0.367412	-0.030966	0.947212	1
TRANK1	-0.0047838	0.299662	-0.309229	-0.0307972	0.917359	1
EXOSC3	-0.00241778	0.152271	-0.157106	-0.0306342	0.936027	1
AC104689.2	-0.00520859	0.334111	-0.344528	-0.0300856	0.290973	1
BAG4	-0.00160789	0.107834	-0.111049	-0.0287954	0.605681	1
CEPT1	-0.000757	0.0519786	-0.0534923	-0.028129	0.999168	1
ARHGAP5	-0.00538483	0.393407	-0.404177	-0.0264651	0.427365	1
HOMER2	-0.00128984	0.0953001	-0.0978798	-0.0261728	0.451916	1
ADAM32	-0.00105798	0.0805021	-0.0826181	-0.0254242	0.883341	1
ZBTB41	-0.00118144	0.0956244	-0.0979873	-0.0239199	0.930133	1
KDM5D	-2.24e-09	1.82e-07	-1.87e-07	-0.023767	0.180826	1
R3HCC1L	-0.00118429	0.0990086	-0.101377	-0.023167	0.951743	1
NAA35	-0.00116413	0.0990807	-0.101409	-0.0227607	0.935332	1
ARL17B	-0.024814	2.14405	-2.19367	-0.0224241	0.0113258	1
SLC20A2	-0.00108017	0.093526	-0.0956864	-0.022378	0.973484	1
AK5	-0.00143544	0.125543	-0.128414	-0.0221566	0.0262093	1
CNOT6L	-0.00128085	0.113906	-0.116468	-0.0217944	0.999172	1
JAZF1	-0.00199679	0.180319	-0.184313	-0.0214662	0.976598	1
