## Supplementary data 11 for "Mitochondrial complex I deficiency stratifies idiopathic Parkinson’s disease" (part 3 of 3)

### Sheet: CI-PD_vs_nCI-PD_ex11 (continued)
primerid	coef	ci.hi	ci.lo	z	pval	p_adj
RALYL	-1.27e-08	1.16e-06	-1.19e-06	-0.0212176	0.807825	1
SCAPER	-2.84e-06	0.000272	-0.000278019	-0.0202171	0.0205051	1
OSTF1	-0.000948	0.0978652	-0.0997606	-0.0187973	0.828354	1
SUZ12	-0.00163223	0.169175	-0.172439	-0.0187294	0.0570929	1
UBP1	-0.000773	0.0801585	-0.0817038	-0.0187121	0.662317	1
DMTF1	-0.000884	0.0926244	-0.0943933	-0.0185386	0.516372	1
MTCL1	-0.00153882	0.165062	-0.16814	-0.0181032	0.661964	1
ANO4	-0.00294826	0.327922	-0.333819	-0.0174645	0.184239	1
TBC1D9	-0.00190485	0.228089	-0.231898	-0.0162327	0.737015	1
EFNB2	-0.000129	0.0159435	-0.0162015	-0.0157294	0.858766	1
FUBP1	-0.000419	0.0522492	-0.053087	-0.01559	0.591596	1
MTMR12	-0.000735	0.092162	-0.0936327	-0.0155146	0.385908	1
RXFP1	-2.21e-07	2.85e-05	-2.89e-05	-0.015088	0.284482	1
MLF2	-0.00159339	0.206298	-0.209484	-0.0150222	0.987837	1
FKBP3	-0.000602	0.0824525	-0.0836556	-0.0141964	0.0902577	1
CLSTN3	-0.000855	0.121576	-0.123287	-0.0136939	0.79553	1
INIP	-0.000296	0.0420341	-0.0426253	-0.0136868	0.905155	1
PAK5	-0.000957	0.136427	-0.138342	-0.0136535	0.999511	1
UXS1	-0.000756	0.110576	-0.112088	-0.0133093	0.968904	1
VKORC1L1	-0.000823	0.122671	-0.124316	-0.0130564	0.995625	1
C1D	-0.000777	0.119521	-0.121075	-0.0126608	0.27843	1
RNF19A	-0.000606	0.0969554	-0.0981675	-0.0121751	0.988226	1
CDK5RAP2	-7.4e-05	0.0128027	-0.0129507	-0.0112647	0.404431	1
EPC2	-0.000746	0.129746	-0.131238	-0.0112022	0.945983	1
ZNF138	-0.000649	0.117665	-0.118964	-0.0107554	0.780747	1
RUNDC3A	-0.000757	0.139119	-0.140632	-0.0106028	0.715651	1
BIRC6	-0.00101095	0.187923	-0.189945	-0.0104874	0.140487	1
HSPA4L	-0.000641	0.11949	-0.120771	-0.0104528	0.990866	1
CNNM2	-0.000934	0.182229	-0.184096	-0.0099892	0.833261	1
FAM219A	-0.000796	0.155427	-0.157019	-0.00998479	0.993644	1
ST6GAL2	-0.000573	0.116815	-0.11796	-0.00956498	0.681572	1
GOSR1	-0.000427	0.0996292	-0.100483	-0.00836415	0.796432	1
FGF14	-8.33e-27	2e-24	-2.02e-24	-0.00812659	0.6132	1
DDI2	-0.000123	0.0312249	-0.0314711	-0.00769672	0.603222	1
RAD21	-0.00103946	0.289904	-0.291983	-0.00700239	0.778396	1
GRK3	-0.000297	0.0974829	-0.0980777	-0.00596109	0.982794	1
APBB1	-0.000399	0.136114	-0.136911	-0.00572196	0.933124	1
ADCY3	-0.000302	0.113062	-0.113666	-0.0052206	0.231962	1
ATG4B	-0.000335	0.129859	-0.130529	-0.00504724	0.471844	1
MNAT1	-0.000655	0.257632	-0.258941	-0.00496885	0.404721	1
MGRN1	-0.0003	0.12026	-0.120859	-0.00487183	0.539708	1
RTN1	-0.000482	0.199478	-0.200442	-0.00472485	0.949355	1
NEGR1	-3.95e-59	1.72e-56	-1.73e-56	-0.0044865	0.0156296	1
NRXN3	-7.26e-98	3.36e-95	-3.37e-95	-0.00422278	0.238278	1
RAD51C	-0.000176	0.121546	-0.121898	-0.00283148	0.0331722	1
NKAIN2	-9.77e-115	7.86e-112	-7.88e-112	-0.00243463	0.0543266	1
NAV3	-0.0281005	25.9059	-25.9621	-0.0021237	0.0880965	1
PTPRN2	-0.000277	0.311312	-0.311865	-0.00174179	0.0494689	1
DDX3Y	-1.37e-09	1.76e-06	-1.76e-06	-0.0015232	0.408592	1
HIVEP1	-5.29e-05	0.113109	-0.113215	-0.000916	0.999855	1
UTY	-1.21e-13	3.78e-10	-3.79e-10	-0.000627	0.648791	1
UBE2G1	3.45e-05	0.181313	-0.181244	0.000373	0.258069	1
ANKRD24	8.7e-05	0.302496	-0.302322	0.000564	0.41215	1
SMG7	0.000181	0.157975	-0.157613	0.00225092	0.844016	1
DDX6	0.000225	0.136404	-0.135954	0.00323868	0.874489	1
TANC2	2.54e-05	0.0149193	-0.0148685	0.00334083	0.0112511	1
XIST	2.94e-05	0.0168627	-0.0168039	0.00342264	0.638552	1
ATAD2	0.00012	0.0519924	-0.051753	0.00452271	0.670592	1
CDK8	0.000115	0.0464617	-0.0462322	0.00485187	0.851611	1
WBP2	0.000568	0.224558	-0.223422	0.00497087	0.809798	1
NT5DC1	0.000121	0.0396344	-0.0393916	0.00602353	0.873644	1
CEP290	3.8e-05	0.0115616	-0.0114856	0.00646226	0.00464819	1
OTOGL	0.000208	0.0588027	-0.058387	0.00695372	0.601789	1
FGD5-AS1	0.000502	0.140669	-0.139666	0.00701309	0.563515	1
UGCG	0.000453	0.12505	-0.124145	0.00712179	0.406174	1
NUDC	0.000602	0.157214	-0.15601	0.00753664	0.789618	1
ARMCX4	0.000204	0.0504105	-0.050002	0.00797372	0.968554	1
NLGN4Y	1.21e-10	2.79e-08	-2.77e-08	0.0085666	0.00667731	1
STXBP5L	2.33e-06	0.000517	-0.000512	0.00888595	0.00565117	1
AC009126.1	2.89e-05	0.006357	-0.00629915	0.00895891	0.835064	1
HSPA4	0.00091	0.173168	-0.171349	0.0103519	0.954745	1
RIT2	0.000103	0.0195241	-0.0193178	0.01041	0.634891	1
COQ8A	0.000746	0.131673	-0.130181	0.0111669	0.997593	1
MAN1A1	6.81e-05	0.0119802	-0.0118439	0.0112108	0.00832188	1
ETNK1	0.00101797	0.176719	-0.174684	0.0113555	0.386306	1
PLA2G12A	0.000149	0.0230065	-0.0227089	0.0127568	0.91597	1
NAPG	0.000976	0.135663	-0.13371	0.0142081	0.307309	1
PRSS51	0.00144539	0.197651	-0.194761	0.0144384	0.101152	1
ENOX1	5.34e-05	0.00683978	-0.00673294	0.0154274	0.344358	1
GOLGA8B	0.00154143	0.180701	-0.177618	0.0168628	0.824001	1
GDI1	0.00336177	0.380262	-0.373538	0.017482	0.279964	1
AKAP10	0.000787	0.0841495	-0.0825753	0.0185062	0.880101	1
IFT57	0.000473	0.0492406	-0.0482937	0.0190292	0.599359	1
MTMR7	0.0015538	0.154277	-0.15117	0.0199405	0.830479	1
USP16	0.000362	0.0349448	-0.0342203	0.02053	0.862555	1
ARHGEF9	0.0014969	0.143898	-0.140904	0.020603	0.624189	1
JAK2	0.00290844	0.277086	-0.271269	0.0207911	0.980508	1
ANKRD13C	0.00038	0.0355859	-0.0348257	0.0211607	0.544298	1
SIK2	0.00158528	0.146139	-0.142968	0.0214944	0.196897	1
RMND5A	0.00131669	0.118266	-0.115633	0.0220664	0.625694	1
DNAH6	0.000405	0.0362384	-0.0354293	0.0221277	0.918484	1
AP5M1	0.00302337	0.26897	-0.262923	0.0222815	0.827347	1
TXLNG	0.00107056	0.0899815	-0.0878403	0.0235996	0.972463	1
NCAM2	0.00965773	0.810926	-0.79161	0.0236236	0.463962	1
ABCC5	0.00160205	0.133039	-0.129834	0.0238896	0.289653	1
MRPS30-DT	0.00153707	0.127634	-0.12456	0.0238911	0.77384	1
SLC38A1	0.00159033	0.130551	-0.127371	0.0241699	0.950909	1
SLC25A40	0.00229882	0.185276	-0.180678	0.0246238	0.53609	1
HNRNPC	0.00264649	0.211075	-0.205782	0.0248864	0.784759	1
ANAPC1	0.000769	0.0610589	-0.0595215	0.0249903	0.678704	1
NDFIP2	0.00164983	0.127586	-0.124286	0.0256766	0.667496	1
IQCA1	0.000224	0.0147014	-0.014253	0.0303566	0.000898	1
PKNOX2	0.0148606	0.966514	-0.936793	0.030606	0.311164	1
SHTN1	0.0039136	0.251504	-0.243676	0.0309807	0.752381	1
AC093866.1	0.00865415	0.540932	-0.523624	0.0318665	0.111738	1
AC013287.1	0.0182762	1.12434	-1.08779	0.0323857	0.962947	1
ZFP64	0.00381019	0.226974	-0.219353	0.0334636	0.886065	1
C14orf132	0.00578933	0.341078	-0.3295	0.0338421	0.813648	1
C7orf50	0.00212902	0.125112	-0.120854	0.0339298	0.76526	1
XPO5	0.00141204	0.0816194	-0.0787953	0.0345049	0.938127	1
JMY	0.00161368	0.0930545	-0.0898271	0.034588	0.989496	1
DPH6	0.00496951	0.286473	-0.276534	0.0346002	0.951668	1
RPGR	0.000123	0.00692608	-0.00668026	0.0354091	0.954776	1
GDA	0.00169512	0.0934049	-0.0900147	0.0362269	0.772353	1
LRRTM4	4.94e-08	2.71e-06	-2.61e-06	0.0364109	0.179868	1
CHRM3	0.0150109	0.817882	-0.78786	0.0366445	0.0782109	1
AC120193.1	0.00454624	0.246847	-0.237754	0.0367744	0.645934	1
VPS45	0.00299388	0.15952	-0.153533	0.0374883	0.947654	1
ZNF84	0.000756	0.0401182	-0.0386057	0.037657	0.821209	1
CCDC186	0.000973	0.0502059	-0.0482596	0.0387414	0.875331	1
RGS6	0.00861905	0.444389	-0.427151	0.038766	0.455304	1
CLHC1	0.00278537	0.142905	-0.137334	0.0389612	0.897829	1
DPP8	0.0023087	0.115467	-0.11085	0.039988	0.875699	1
FAM155A	6.63e-12	3.29e-10	-3.15e-10	0.0403541	0.301952	1
ZNF827	0.00323136	0.159548	-0.153085	0.0405162	0.377653	1
KCNMB4	0.000162	0.00785144	-0.00752802	0.0412165	0.695028	1
TADA2A	0.0031198	0.147151	-0.140912	0.0424538	0.74962	1
GAS7	0.00383108	0.179514	-0.171852	0.0427405	0.418178	1
DCUN1D4	0.00428732	0.196733	-0.188159	0.0436642	0.779131	1
AC112770.1	0.0636907	2.80735	-2.67997	0.0454982	0.914217	1
TMEM266	0.00685608	0.299756	-0.286044	0.045878	0.852516	1
HNRNPR	0.00565795	0.245797	-0.234481	0.046179	0.549162	1
CDH8	3.92e-07	1.69e-05	-1.61e-05	0.0467093	0.737582	1
TBC1D1	0.00570056	0.244765	-0.233364	0.0467359	0.0352564	1
ELMOD1	0.00401878	0.167881	-0.159843	0.0480689	0.243845	1
ARHGEF7	0.000214	0.00890583	-0.00847845	0.0481841	0.0866085	1
MYO9A	0.0022553	0.0913699	-0.0868593	0.0496025	0.0103328	1
BTAF1	0.000585	0.0230572	-0.021888	0.0509873	0.433723	1
MAPK10	0.000317	0.0123926	-0.0117587	0.0514444	0.313148	1
AC074032.1	0.00219472	0.0854491	-0.0810596	0.0516678	0.971151	1
STAT3	0.00194138	0.0753502	-0.0714675	0.0518336	0.851488	1
NPTXR	0.00446278	0.170773	-0.161847	0.0525939	0.74107	1
LARGE1	0.000466	0.0177142	-0.0167828	0.0529186	0.00494173	1
VCL	0.00235017	0.0881037	-0.0834034	0.0537149	0.746858	1
LTN1	0.00359515	0.134157	-0.126966	0.0539698	0.391537	1
ATPAF1	0.00162304	0.0600863	-0.0568402	0.0544121	0.709431	1
NBEA	0.0207349	0.762907	-0.721437	0.0547578	0.00421927	1
SATB1-AS1	0.0172006	0.6328	-0.598399	0.0547638	0.893716	1
MIR9-3HG	0.00524223	0.192717	-0.182233	0.054805	0.88724	1
CAPRIN1	0.00841111	0.307976	-0.291154	0.0550313	0.845603	1
BTBD8	0.0137583	0.503558	-0.476041	0.0550546	0.279629	1
ARSB	0.00289898	0.104691	-0.0988935	0.0558185	0.975209	1
RAD18	0.000619	0.0222789	-0.0210412	0.0559962	0.276657	1
AL355672.1	1.06e-05	0.000379	-0.000358	0.056109	0.800399	1
RFLNA	0.00115704	0.0413739	-0.0390598	0.0563881	0.694613	1
MPPED1	0.0129076	0.455482	-0.429667	0.0571618	0.5356	1
UBA5	0.00285048	0.0990085	-0.0933075	0.0581007	0.316547	1
GK5	0.00064	0.0219765	-0.0206956	0.058831	0.99404	1
TMEM108	0.00746971	0.255261	-0.240322	0.0590833	0.742728	1
ACADSB	0.00203792	0.0691771	-0.0651013	0.0594921	0.748229	1
MICU2	0.00279977	0.0941011	-0.0885016	0.0601026	0.971988	1
PPP2R2B	0.000136	0.00456319	-0.00429025	0.0604236	0.416377	1
TRIP4	0.00324013	0.108089	-0.101609	0.0605685	0.711372	1
PPARGC1B	0.00280573	0.0931305	-0.0875191	0.0608817	0.678833	1
CERS4	0.00227227	0.0754102	-0.0708657	0.0608927	0.00542678	1
XRCC6	0.00394244	0.13081	-0.122926	0.0609061	0.942333	1
ATP6V0E2	0.00303674	0.100692	-0.0946182	0.0609482	0.996023	1
SYCP2L	6.23e-06	0.000206	-0.000194	0.0610078	0.978728	1
DIDO1	0.00134018	0.0443139	-0.0416335	0.0611234	0.910593	1
FBXW4	0.00376635	0.124328	-0.116795	0.0612293	0.849374	1
MIGA1	0.00215171	0.0706716	-0.0663681	0.0615483	0.617529	1
LDLRAD4	0.0213682	0.701191	-0.658454	0.0616058	0.212179	1
ZNF24	0.00410424	0.132809	-0.124601	0.0625006	0.928817	1
RUNX1T1	0.0104939	0.339258	-0.31827	0.0625607	0.489877	1
ART3	0.00106021	0.0340477	-0.0319273	0.0629929	0.559494	1
CDK14	0.00306726	0.0980235	-0.091889	0.0633103	0.808166	1
KALRN	0.0129418	0.410667	-0.384784	0.0637761	0.357086	1
ARNT	0.00432061	0.136737	-0.128096	0.0639517	0.91143	1
NUP214	0.00923648	0.288451	-0.269978	0.0648361	0.261086	1
FKBP15	0.00432661	0.134354	-0.125701	0.0652169	0.95629	1
XKR9	0.00460905	0.142606	-0.133388	0.065462	0.631127	1
SSBP2	0.000381	0.0117826	-0.0110204	0.0655078	0.000783	1
AL356295.1	0.124388	3.84109	-3.59231	0.0655948	0.796211	1
ZC3H6	0.00571104	0.172267	-0.160845	0.067205	0.809553	1
THRA	0.00365425	0.109266	-0.101957	0.0678165	0.837476	1
MRPS21	0.00342159	0.101088	-0.0942449	0.0686641	0.129898	1
PHACTR1	0.000606	0.0177689	-0.0165575	0.0691678	0.134672	1
AC246817.1	0.00416712	0.121143	-0.112809	0.0698212	0.135622	1
UQCC1	0.00665489	0.190184	-0.176874	0.0710696	0.926538	1
FXYD7	0.00381739	0.109085	-0.101451	0.0710752	0.404272	1
IL12RB2	5.6e-05	0.0015883	-0.00147637	0.071585	0.851575	1
FMNL2	0.012485	0.348738	-0.323768	0.072773	0.106726	1
SMARCC1	0.00234152	0.0653332	-0.0606501	0.0728555	0.0218233	1
C8orf44	0.0032199	0.0896187	-0.0831789	0.0730438	0.156459	1
GDAP1	0.00116922	0.0325149	-0.0301765	0.0731082	0.0803766	1
DAB2IP	0.00512185	0.140882	-0.130638	0.0739441	0.984434	1
MEF2C-AS1	0.00182777	0.0502636	-0.046608	0.0739608	0.73833	1
CREBRF	0.00482741	0.132653	-0.122998	0.0740194	0.803762	1
TMEM161B-AS1	0.000187	0.0050808	-0.00470619	0.0750202	0.392642	1
HDAC2	0.00746374	0.200861	-0.185933	0.0756406	0.541109	1
MAP4K3-DT	0.0162117	0.433785	-0.401362	0.0760928	0.930991	1
AFTPH	0.00650814	0.173877	-0.160861	0.0762133	0.9764	1
PRKAR2B	0.00189667	0.0505595	-0.0467662	0.0763909	0.943891	1
CTNND2	0.513073	13.6706	-12.6445	0.0764281	0.00386561	1
MFAP3L	0.00383574	0.102165	-0.0944933	0.0764567	0.751375	1
TMEM14B	0.00230462	0.0612115	-0.0566023	0.0766798	0.249387	1
DDX5	0.00417583	0.110223	-0.101872	0.0771774	0.282332	1
PPP3R1	0.00606879	0.159299	-0.147161	0.0776258	0.911695	1
DENND4A	0.00819019	0.214483	-0.198102	0.0778142	0.0402807	1
MYH10	0.00476183	0.123603	-0.114079	0.0785337	0.0682655	1
RABGAP1L	0.00761102	0.197151	-0.181929	0.078703	0.458878	1
KLHDC3	0.00502689	0.129647	-0.119593	0.0790604	0.187921	1
UIMC1	0.00420976	0.107906	-0.0994865	0.0795687	0.929462	1
ZHX1	0.00397491	0.10131	-0.0933597	0.0800402	0.863254	1
CMSS1	0.0102498	0.255234	-0.234734	0.0820027	0.884769	1
RBFOX2	0.0153848	0.380861	-0.350091	0.0825052	0.977225	1
FRMPD4	1.94e-06	4.78e-05	-4.39e-05	0.0830983	0.150022	1
SEZ6L2	0.00780226	0.190614	-0.17501	0.0836495	0.917934	1
CEP192	0.00831212	0.202094	-0.18547	0.0840711	0.739787	1
CACUL1	0.00402113	0.097533	-0.0894908	0.0842808	0.994928	1
ZNF565	0.00536777	0.12984	-0.119105	0.0845217	0.977344	1
CFAP221	0.00727877	0.175765	-0.161208	0.0846722	0.942719	1
DNAJC6	0.00702427	0.169563	-0.155514	0.0847018	0.955667	1
ANXA7	0.00506559	0.119994	-0.109863	0.0863873	0.848637	1
FBXO41	0.00216625	0.0512851	-0.0469526	0.0864389	0.292793	1
SF3B1	0.0128992	0.304884	-0.279085	0.086587	0.928404	1
COX11	0.00272608	0.0638505	-0.0583984	0.0874122	0.0917087	1
ZFR2	0.00186892	0.0437602	-0.0400224	0.087441	0.346741	1
SF3B3	0.00132685	0.0310663	-0.0284126	0.087445	0.48988	1
ZNF91	0.00244434	0.057048	-0.0521594	0.087738	0.00562604	1
TASOR	0.000576	0.0133967	-0.0122453	0.0880033	0.67553	1
MIR137HG	0.00540643	0.125785	-0.114972	0.0880258	0.0700749	1
PRUNE2	5.88e-05	0.00135912	-0.00124157	0.0885945	0.810223	1
CELSR2	0.00758625	0.173722	-0.15855	0.0894976	0.890698	1
NFYC	0.00417479	0.0952783	-0.0869288	0.0898146	0.994041	1
LINC01473	0.00924522	0.210155	-0.191664	0.0901912	0.0980649	1
SLC35F1	0.0417479	0.945545	-0.862049	0.0905341	0.00783694	1
ZBTB18	0.0062436	0.141211	-0.128724	0.0906677	0.723352	1
CFAP161	9.15e-05	0.0020678	-0.00188474	0.0907768	0.939886	1
FSTL4	0.000399	0.00901618	-0.00821761	0.0908203	0.00900712	1
TRAK1	0.00858013	0.192818	-0.175658	0.0912774	0.995287	1
UBE2D3	0.00878725	0.197222	-0.179648	0.0913984	0.560544	1
FMN1	0.0144138	0.322578	-0.293751	0.0916733	0.468491	1
MALT1	0.00314323	0.0703277	-0.0640412	0.0916971	0.725598	1
MPZL1	0.00767319	0.171358	-0.156012	0.0918789	0.650463	1
AC108519.1	0.00182962	0.0407205	-0.0370613	0.0922065	0.70314	1
PRMT8	0.0106292	0.235319	-0.21406	0.0927185	0.974703	1
SORBS2	0.0165737	0.366819	-0.333671	0.0927462	0.231562	1
AC107223.1	0.0627644	1.38647	-1.26094	0.0929332	0.785433	1
FGF13	0.000607	0.0131806	-0.0119673	0.0945617	0.939386	1
TTTY14	1.54e-06	3.35e-05	-3.04e-05	0.0946087	0.397815	1
AC024901.1	0.0011295	0.0245163	-0.0222573	0.0946588	0.684073	1
RSRP1	0.0102012	0.221351	-0.200949	0.0946913	0.116887	1
FNDC3B	0.00779301	0.168926	-0.15334	0.0947913	0.913457	1
STARD13	0.000856	0.0184763	-0.0167637	0.0952494	0.420346	1
WDFY2	0.0105398	0.225404	-0.204324	0.0961432	0.418766	1
TESK2	0.000482	0.0102799	-0.00931521	0.0964884	0.927083	1
CEP164	0.00635808	0.133985	-0.121269	0.097641	0.97806	1
LIPE-AS1	0.00857174	0.18025	-0.163107	0.097859	0.0847972	1
ST6GALNAC3	0.00172242	0.036201	-0.0327562	0.0979123	0.0489062	1
PCLO	9.56e-05	0.00200854	-0.00181741	0.0979128	0.001627	1
PRKAG2	0.00645259	0.135111	-0.122206	0.0982977	0.00525066	1
SCN2A	0.0168802	0.350363	-0.316602	0.0992096	0.965956	1
GAB2	0.00506621	0.10429	-0.0941574	0.100073	0.90483	1
PSMA3-AS1	0.00477461	0.0977453	-0.0881961	0.100656	0.466662	1
PCBP1-AS1	0.000587	0.0119424	-0.0107688	0.101283	0.0292007	1
DNAJC24	0.00996687	0.202046	-0.182113	0.101701	0.111909	1
VPS13D	0.0112724	0.228109	-0.205564	0.10189	0.811586	1
PTPN3	0.00940781	0.189545	-0.170729	0.102361	0.185846	1
SIPA1L2	0.00470315	0.0944106	-0.0850043	0.102756	0.993087	1
CCDC88A	0.0255981	0.511252	-0.460056	0.103307	0.127139	1
ARHGEF11	0.00837985	0.167128	-0.150369	0.10346	0.777976	1
ANK3	0.107828	2.14487	-1.92922	0.103748	0.307159	1
EFNA5	0.288794	5.72347	-5.14589	0.104151	0.268539	1
FSTL5	0.0192247	0.378256	-0.339807	0.104948	0.0076671	1
LDHB	0.0234073	0.460542	-0.413728	0.10495	0.437255	1
ARMCX5-GPRASP2	0.00174563	0.0342988	-0.0308076	0.105101	0.651689	1
C2CD3	0.00880163	0.172099	-0.154496	0.105641	0.602649	1
RPS3	0.0150951	0.294344	-0.264153	0.105948	0.688012	1
TPT1	0.00925197	0.180376	-0.161872	0.105967	0.569445	1
PRMT3	0.00234295	0.0456522	-0.0409663	0.10603	0.134365	1
RPS6KA2	0.00116928	0.0227664	-0.0204278	0.106114	0.106258	1
ICA1	0.0262546	0.510905	-0.458396	0.106176	0.882401	1
MRFAP1	0.0104496	0.203331	-0.182432	0.106183	0.879619	1
AC002460.2	0.04585	0.89017	-0.79847	0.106434	0.20588	1
NAB1	0.00412355	0.0800488	-0.0718017	0.106447	0.96119	1
ESCO1	0.00320339	0.0621247	-0.0557179	0.106558	0.957092	1
APLP1	0.0201356	0.389698	-0.349427	0.106788	0.976173	1
GRM1	0.000351	0.00675581	-0.00605386	0.107404	0.00506046	1
ZBTB16	0.102214	1.96575	-1.76132	0.107504	0.0225135	1
DCLK2	0.00828823	0.159267	-0.142691	0.107595	0.958842	1
DIP2C	0.046243	0.877253	-0.784767	0.109066	0.0420808	1
STAM2	0.000796	0.0150825	-0.0134903	0.10922	0.968973	1
GIT2	0.0103889	0.196432	-0.175654	0.109447	0.86346	1
AC067752.1	0.00626693	0.118439	-0.105905	0.109501	0.358425	1
GABRB1	0.0358093	0.67607	-0.604452	0.109619	0.197162	1
SGPP1	0.00344303	0.0649371	-0.0580511	0.109738	0.988257	1
SPATA7	0.0141279	0.264483	-0.236227	0.110604	0.829398	1
NRGN	0.0428142	0.801157	-0.715528	0.110655	0.927871	1
SYN3	0.119482	2.23216	-1.9932	0.110845	0.107784	1
TMEM178A	0.00832983	0.154941	-0.138282	0.111357	0.919701	1
ZFPM2	0.0131565	0.24351	-0.217197	0.111943	0.962885	1
RNF24	0.0115098	0.21231	-0.18929	0.112344	0.170764	1
REPS1	0.00975836	0.179983	-0.160466	0.112358	0.97755	1
PCMTD1	0.00843496	0.154788	-0.137918	0.112961	0.0802749	1
SCN3A	0.000928	0.0169971	-0.0151408	0.113204	0.811874	1
PTPN4	0.00656502	0.119759	-0.106629	0.113674	0.0533082	1
DROSHA	0.000865	0.0157813	-0.0140507	0.113702	0.832247	1
TTLL7	0.0105346	0.190846	-0.169777	0.114509	0.974087	1
ATXN1	0.0226302	0.409325	-0.364064	0.114701	0.425454	1
CCDC92	0.00285702	0.0512343	-0.0455203	0.11575	0.782461	1
AP001977.1	0.0976144	1.75003	-1.5548	0.115783	0.607664	1
ABHD2	0.0166909	0.298268	-0.264886	0.11618	0.766231	1
PI4KA	0.00498101	0.0887616	-0.0787996	0.116526	0.00379136	1
ANKRD18B	0.00495461	0.0881178	-0.0782085	0.116769	0.0409565	1
COX10	0.00644892	0.114531	-0.101634	0.116945	0.824515	1
RBFOX3	0.380372	6.75349	-5.99274	0.116978	0.0140148	1
COLQ	0.000106	0.00187602	-0.00166464	0.117014	0.171614	1
TMCO3	0.00958967	0.16826	-0.149081	0.118456	0.624525	1
MGAT5	0.0130089	0.228012	-0.201994	0.118589	0.370682	1
ZNF451	0.0152466	0.267069	-0.236576	0.118666	0.259749	1
GIGYF2	0.00479085	0.0838106	-0.0742289	0.11883	0.222086	1
PDE7B	0.00722606	0.126285	-0.111833	0.118956	0.911234	1
ITPR2	0.0736835	1.28738	-1.14001	0.118989	0.0896427	1
SKAP2	0.000277	0.00482027	-0.00426628	0.119495	0.278202	1
DNAH14	0.000913	0.0158636	-0.0140386	0.119625	0.745947	1
LMBRD2	0.0033271	0.0575843	-0.0509301	0.120187	0.786164	1
CLASP1	0.00363125	0.0628182	-0.0555557	0.120248	0.36747	1
TRIM69	2.11e-05	0.000364	-0.000322	0.120466	0.503357	1
OTUD7A	0.000637	0.010983	-0.00970885	0.12069	0.0129537	1
ANKRD26	0.0172117	0.29626	-0.261837	0.120891	0.0222886	1
TCF4	0.00463661	0.0797484	-0.0704752	0.120988	0.548121	1
PPP1R12A	0.00885812	0.152028	-0.134312	0.121266	0.854796	1
MT-ND2	0.0330689	0.567227	-0.501089	0.121339	0.254858	1
TARBP1	0.0606825	1.04041	-0.919045	0.121396	0.900567	1
BACH2	0.0522109	0.893531	-0.789109	0.121632	0.352909	1
PLXDC2	0.0523068	0.889869	-0.785255	0.122402	0.00597276	1
STXBP5-AS1	0.00123046	0.0209283	-0.0184674	0.122432	0.825799	1
LINC01122	0.0146203	0.248302	-0.219061	0.122625	0.874583	1
PINX1	0.017493	0.296376	-0.26139	0.122939	0.983823	1
PLXNA2	0.00403833	0.0681337	-0.0600571	0.123487	0.896089	1
FAM66D	0.0287055	0.483181	-0.42577	0.123795	0.902069	1
ERGIC2	0.00529207	0.0890242	-0.07844	0.123874	0.576258	1
PHLPP2	0.00109954	0.0184471	-0.016248	0.124229	0.74197	1
PCDH11Y	0.000768	0.0128764	-0.0113396	0.124388	0.558956	1
LRP1B	0.000761	0.0127451	-0.0112236	0.124413	0.241821	1
PCM1	0.00961897	0.160329	-0.141091	0.125093	0.396261	1
ANKMY2	0.00318661	0.0528966	-0.0465234	0.125642	0.982921	1
NRCAM	0.194917	3.23034	-2.84051	0.125857	0.183718	1
KIF21A	0.0234266	0.388155	-0.341302	0.125889	0.439935	1
ENSA	0.00861673	0.142736	-0.125503	0.125921	0.447917	1
LINC00461	0.0119205	0.197428	-0.173587	0.125945	0.419084	1
PNISR	0.019236	0.317736	-0.279264	0.126305	0.024531	1
RALGPS2	0.00238718	0.0393359	-0.0345615	0.126629	0.420086	1
RAP1GAP2	0.00210668	0.0346981	-0.0304847	0.12669	0.0282335	1
DCTN4	0.000279	0.00458637	-0.00402831	0.126967	0.864475	1
SMAD1	0.00629146	0.103357	-0.0907741	0.127038	0.990278	1
CHPT1	0.0167409	0.27449	-0.241009	0.1273	0.758447	1
TTLL11	0.00315721	0.0517273	-0.0454129	0.127404	0.962437	1
CCDC144A	0.0160637	0.262883	-0.230756	0.12756	0.0102788	1
LIN54	0.00572063	0.0936064	-0.0821652	0.127577	0.857402	1
MT-ND3	0.293505	4.79543	-4.20842	0.127781	0.411792	1
ATXN10	0.00629607	0.102652	-0.09006	0.128067	0.262487	1
RIOK3	0.0104844	0.170235	-0.149266	0.128632	0.716107	1
MDM4	0.00287444	0.0466016	-0.0408527	0.12884	0.341433	1
KANSL1	0.00455839	0.0736884	-0.0645716	0.129239	0.0659108	1
SAMD12	0.031103	0.50114	-0.438934	0.129694	0.862939	1
MAP2	0.0119388	0.192047	-0.16817	0.129919	0.844633	1
CLSTN2	0.00165152	0.0261546	-0.0228516	0.132103	0.00420327	1
MICAL3	0.00433818	0.0681889	-0.0595126	0.133165	0.0512507	1
RUBCN	0.00102139	0.0160397	-0.0139969	0.133296	0.978354	1
FLRT3	0.0181166	0.283252	-0.247019	0.133923	0.796609	1
FAF1	0.0312292	0.488144	-0.425685	0.13396	0.00124051	1
LIN7C	0.0107155	0.16744	-0.146009	0.134006	0.485508	1
NBN	0.00952282	0.148753	-0.129708	0.134054	0.650486	1
USP47	0.000129	0.00200948	-0.00175132	0.134544	0.0219068	1
HTR1E	0.00916156	0.14261	-0.124287	0.134556	0.238138	1
CBWD6	0.000149	0.00229972	-0.00200188	0.13571	0.0619924	1
SNED1	0.00236738	0.0365296	-0.0317949	0.135822	0.00735438	1
BCL2	0.0210361	0.324447	-0.282374	0.135889	0.859579	1
NAA25	0.0147597	0.227431	-0.197912	0.136025	0.736589	1
WDR82	0.00718077	0.109736	-0.0953748	0.137233	0.957715	1
EPHA7	0.000137	0.00209832	-0.00182367	0.137255	0.839359	1
AC124852.1	0.0131693	0.20107	-0.174731	0.137367	0.106884	1
MYT1L	0.0263645	0.40122	-0.348491	0.137849	0.292057	1
NIPAL2	0.00603422	0.0912256	-0.0791572	0.138827	0.946625	1
GRIN2A	0.131731	1.97896	-1.7155	0.13977	0.361101	1
WWC3	0.0144055	0.216381	-0.18757	0.13979	0.977706	1
MIR2052HG	0.0311901	0.468022	-0.405642	0.139943	0.347271	1
MTCH2	0.00771042	0.115473	-0.100052	0.140236	0.668728	1
SLCO3A1	0.0106548	0.159492	-0.138182	0.140309	0.0230656	1
SS18L1	0.00496342	0.0742381	-0.0643113	0.140428	0.458237	1
RAB1A	0.0119668	0.178424	-0.154491	0.140903	0.320816	1
MARF1	0.0055258	0.0822794	-0.0712278	0.141106	0.39115	1
GOLGA8A	0.0226882	0.337228	-0.291851	0.141375	0.701979	1
RAI1	0.0210965	0.312895	-0.270702	0.141702	0.803744	1
RAPGEF4	0.0172009	0.254817	-0.220416	0.14188	0.00248094	1
NAPB	0.0212349	0.311228	-0.268758	0.14352	0.226054	1
GPR137B	0.00287794	0.042019	-0.0362632	0.144111	0.72015	1
AC103855.2	0.0246134	0.358482	-0.309255	0.144492	0.641885	1
SNX1	0.0110347	0.159784	-0.137715	0.145397	0.0843548	1
CNKSR2	0.000769	0.0110377	-0.0094995	0.146795	0.0254828	1
BRINP1	0.0241396	0.346228	-0.297949	0.146894	0.944034	1
CNOT7	0.0115978	0.166308	-0.143112	0.146928	0.809583	1
MT-ND4	0.0806399	1.15454	-0.99326	0.147175	0.0510913	1
TMEM181	0.0172633	0.246763	-0.212237	0.147431	0.137829	1
LINC02223	0.00304478	0.0433421	-0.0372525	0.148091	0.169281	1
WTAP	0.00778111	0.110682	-0.09512	0.148207	0.526237	1
KIF3B	0.012653	0.179728	-0.154422	0.148433	0.944344	1
STARD9	0.0107565	0.152696	-0.131182	0.148531	0.839298	1
DGCR5	0.0347807	0.493326	-0.423765	0.148664	0.104624	1
ERICH3	0.007127	0.100981	-0.0867274	0.148833	0.179525	1
ASXL3	0.00113797	0.016094	-0.013818	0.149129	0.807912	1
GRIA1	0.113538	1.59799	-1.37091	0.149907	0.0183309	1
SEPTIN2	0.00382254	0.0537792	-0.0461341	0.149971	0.799464	1
AL592183.1	3.7e-05	0.000519	-0.000445	0.150267	0.912258	1
ZNF638	0.0536703	0.752208	-0.644868	0.150589	0.146748	1
CDC123	0.00375101	0.0525313	-0.0450293	0.150713	0.802238	1
RAPGEF2	0.0144133	0.201669	-0.172842	0.150861	0.354843	1
JAZF1-AS1	0.00252574	0.034941	-0.0298895	0.152717	0.949955	1
AFF3	0.002111	0.0290118	-0.0247897	0.153806	0.0519924	1
SATB1	0.045315	0.62168	-0.53105	0.154096	0.642365	1
FAM168B	0.00654278	0.0894655	-0.0763799	0.154645	0.594682	1
PTPN11	0.0081142	0.110804	-0.0945757	0.15487	0.956672	1
POLA1	0.00123562	0.016848	-0.0143768	0.155118	0.271929	1
AL139260.1	0.0542267	0.73875	-0.630297	0.155265	0.311414	1
AGPAT3	0.00911555	0.124169	-0.105938	0.155286	0.897108	1
SLC44A5	0.054214	0.737714	-0.629286	0.155461	0.107115	1
AKT3	0.205876	2.7959	-2.38415	0.155794	0.463338	1
MAPRE3	0.0223698	0.303442	-0.258703	0.155988	0.0205063	1
MRNIP	0.00763557	0.103371	-0.0880996	0.156321	0.97974	1
UTP23	0.00234257	0.0316846	-0.0269995	0.156477	0.927279	1
ZFYVE28	0.0109234	0.147697	-0.12585	0.156532	0.0221314	1
WASL	0.0092221	0.124254	-0.10581	0.15713	0.970393	1
SLIT1	0.040871	0.550374	-0.468632	0.157223	0.0276221	1
MGAT5B	0.0168135	0.225667	-0.19204	0.157784	0.252936	1
SVIP	0.0247936	0.332628	-0.283041	0.157859	0.980289	1
KCNH1	0.0938944	1.25859	-1.0708	0.158007	0.030676	1
COL26A1	0.0236809	0.317011	-0.269649	0.15823	0.110073	1
PPP2CA	0.00985531	0.131549	-0.111839	0.158726	0.983264	1
C1QTNF7-AS1	0.0367793	0.489267	-0.415708	0.159311	0.373123	1
EHBP1	0.000502	0.00667588	-0.00567148	0.159434	0.00232875	1
SLC17A5	0.0118207	0.15692	-0.133278	0.159671	0.340123	1
GGA2	0.0100974	0.133723	-0.113529	0.160083	0.547356	1
SPIDR	0.0613858	0.810823	-0.688051	0.160539	0.000329	1
TBC1D19	0.000835	0.0110253	-0.00935464	0.160667	0.43078	1
ANKDD1A	0.00886275	0.116874	-0.0991481	0.160824	0.800627	1
KCNMA1	0.822959	10.8446	-9.19871	0.160948	0.14651	1
EVA1C	0.0166578	0.219252	-0.185937	0.161152	0.517995	1
PPP1R7	0.000431	0.00566607	-0.00480455	0.161266	0.640373	1
IST1	0.00407362	0.0534488	-0.0453015	0.161704	0.196384	1
SMCHD1	0.00420565	0.054703	-0.0462917	0.163235	0.758733	1
ANO3	0.00829361	0.107872	-0.0912846	0.16324	0.954676	1
PDC-AS1	0.0029819	0.0387734	-0.0328096	0.163291	0.346462	1
CACNA1B	0.138727	1.80104	-1.52359	0.163567	0.0493962	1
MT-ND1	0.008444	0.10953	-0.0926424	0.163721	0.119564	1
SEPTIN11	0.0146323	0.189574	-0.160309	0.163934	0.617833	1
CDC42BPA	0.000614	0.00791831	-0.00669033	0.164752	0.085539	1
CAB39L	0.00071	0.00914245	-0.00772245	0.165026	0.317439	1
DSTYK	0.0152915	0.196729	-0.166146	0.165185	0.662345	1
LINC02224	0.0257145	0.330368	-0.278939	0.165432	0.103465	1
IFTAP	0.00111989	0.014381	-0.0121412	0.165518	0.49513	1
VDAC1	0.0126384	0.16203	-0.136754	0.165811	0.0546737	1
PART1	0.00336097	0.0430859	-0.036364	0.165825	0.662027	1
ZNF721	0.0111591	0.143009	-0.120691	0.165881	0.979315	1
CPLX2	0.0389259	0.495617	-0.417765	0.167057	0.653377	1
AC004083.1	0.00143656	0.0182895	-0.0154164	0.167069	0.519936	1
DPY19L3	0.0239775	0.305157	-0.257202	0.167135	0.423053	1
KCNJ6	0.0216167	0.275074	-0.23184	0.167161	0.00301359	1
KCNQ3	0.230398	2.92282	-2.46202	0.16772	0.00260547	1
KCNIP3	0.0293367	0.370488	-0.311815	0.168544	0.615413	1
FAM13A	0.00108418	0.0136495	-0.0114811	0.169113	0.218326	1
PRXL2A	0.0108112	0.136071	-0.114449	0.169164	0.974417	1
ST3GAL3	0.00509933	0.0640623	-0.0538636	0.169505	0.941962	1
ATP1A1	0.0138445	0.173818	-0.146129	0.169621	0.0670312	1
NELL2	0.0171698	0.215455	-0.181115	0.169716	0.0874506	1
PIGL	0.0116444	0.145977	-0.122688	0.169896	0.590345	1
STX6	0.0104229	0.130251	-0.109405	0.170482	0.923538	1
TRIT1	0.00272664	0.0340371	-0.0285838	0.170682	0.948982	1
UBR5	0.0249464	0.311353	-0.26146	0.170716	0.711495	1
CADM1	0.0230157	0.28715	-0.241118	0.170784	0.237819	1
CNTNAP4	0.0170216	0.212296	-0.178252	0.170846	0.970881	1
CALD1	0.0012783	0.0159235	-0.0133669	0.171075	0.263814	1
GALNT18	0.0190635	0.236755	-0.198628	0.171636	0.0880173	1
ZNF566	0.00668769	0.0828327	-0.0694573	0.172141	0.978842	1
LIMCH1	0.00939249	0.116167	-0.0973823	0.172409	0.643625	1
XKR4	0.0441555	0.546109	-0.457798	0.172413	0.685742	1
WDR43	0.00749733	0.0927006	-0.0777059	0.172464	0.416646	1
AC007785.1	0.000224	0.00276012	-0.00231235	0.173018	0.129581	1
PXK	0.00712559	0.0877459	-0.0734947	0.173231	0.965081	1
DTNB	0.0156009	0.191464	-0.160263	0.173868	0.91008	1
MPHOSPH8	0.108105	1.32515	-1.10894	0.174095	0.0569939	1
FARS2	0.00273636	0.0334276	-0.0279548	0.174746	0.452851	1
RBM25	0.00337854	0.0412718	-0.0345147	0.174749	0.000878	1
SLC8A3	0.0669332	0.816616	-0.682749	0.17499	0.610321	1
FZD3	0.0132743	0.161611	-0.135062	0.175394	0.90961	1
TANK	0.00282358	0.0342889	-0.0286417	0.17588	0.91553	1
MARCHF4	0.00565049	0.0680856	-0.0567846	0.17738	0.962025	1
ALG13	0.00435607	0.0523146	-0.0436024	0.178024	0.547545	1
NDUFAF6	0.0113056	0.135597	-0.112986	0.178279	0.682046	1
NTRK3	0.0112523	0.134844	-0.112339	0.178444	0.146286	1
VTI1A	0.0146928	0.175969	-0.146584	0.178558	0.203396	1
PRKCB	0.0017685	0.0210735	-0.0175365	0.179549	0.28252	1
DCAF7	0.00712037	0.0845348	-0.070294	0.180272	0.923003	1
RSRC1	0.0165292	0.195158	-0.162099	0.181363	0.318162	1
LRRC37A2	0.0252178	0.296566	-0.246131	0.18215	0.0252646	1
ITGB3BP	0.0188174	0.220952	-0.183317	0.18246	0.496446	1
SLC13A3	0.00123954	0.0144897	-0.0120106	0.183353	0.45152	1
SNCB	0.0143318	0.167478	-0.138815	0.183418	0.926522	1
PRKCI	0.00155252	0.0181194	-0.0150144	0.183673	0.982814	1
MOK	0.0148679	0.173432	-0.143696	0.183778	0.740898	1
FRY	0.0164546	0.191162	-0.158253	0.184597	0.983296	1
MACROD2	0.0364106	0.42232	-0.349499	0.184922	0.940733	1
FIP1L1	0.00510423	0.0589938	-0.0487853	0.185641	0.618159	1
AL157944.1	0.0145456	0.16777	-0.138679	0.186059	0.00234647	1
CAP2	0.0338699	0.389293	-0.321553	0.186774	0.533745	1
ME3	0.0107783	0.123823	-0.102266	0.186874	0.082209	1
ZNF821	0.0103949	0.11935	-0.0985601	0.186991	0.437137	1
STAT5B	0.00147166	0.0168858	-0.0139425	0.187126	0.725209	1
LINC00662	0.00520337	0.0596924	-0.0492857	0.187165	0.265809	1
UQCRC2	0.0159797	0.18306	-0.1511	0.187453	0.790555	1
AKAP9	0.0148923	0.170527	-0.140742	0.187545	0.00072	1
FHOD3	0.0494896	0.566329	-0.46735	0.187675	0.771427	1
SEC22B	0.00839555	0.0958935	-0.0791024	0.188061	0.902776	1
GALNTL6	0.0728689	0.826555	-0.680817	0.189496	0.423618	1
LINC00159	0.000263	0.00297076	-0.00244384	0.190733	0.681292	1
ARNTL2	0.00595101	0.0670605	-0.0551585	0.190867	0.932296	1
INPP4A	0.0115031	0.129375	-0.106369	0.191273	0.0443112	1
HSPA12A	0.059346	0.66552	-0.546828	0.191885	0.14032	1
NDUFS4	0.0110456	0.12377	-0.101678	0.192052	0.87661	1
KCNQ2	0.0038096	0.0425418	-0.0349226	0.192777	0.00042	1
SLK	0.00884508	0.0986026	-0.0809124	0.193143	0.418144	1
ANKRD36	0.00845373	0.0941604	-0.0772529	0.193322	0.00258951	1
SLC22A17	0.0169715	0.188988	-0.155045	0.193374	0.395389	1
NCEH1	0.0312557	0.347766	-0.285255	0.193548	0.785261	1
MXD1	0.00403946	0.0449023	-0.0368234	0.19375	0.444702	1
NOP58	0.0166361	0.184912	-0.151639	0.193766	0.423016	1
FTCDNL1	0.0104959	0.116615	-0.0956236	0.193853	0.970731	1
AC025809.1	0.067583	0.749738	-0.614572	0.194179	0.903371	1
CNTN3	0.0253061	0.280525	-0.229913	0.194339	0.292988	1
IPO11	0.00764275	0.0846058	-0.0693203	0.194633	0.929331	1
BRD8	0.013253	0.146477	-0.119971	0.194975	0.975985	1
MMP16	0.109871	1.21127	-0.991531	0.195517	0.0372075	1
NALCN	0.0229161	0.252521	-0.206688	0.195618	0.687951	1
MTMR1	0.00437806	0.0480266	-0.0392704	0.19659	0.911892	1
CDHR3	0.00807756	0.0886038	-0.0724487	0.196603	0.772068	1
PCGF5	0.0324247	0.355633	-0.290784	0.196626	0.93869	1
LARP4B	0.0132485	0.144995	-0.118498	0.197094	0.970987	1
TMEFF2	1.1e-05	0.000121	-9.86e-05	0.197113	0.757386	1
UHMK1	0.00920704	0.100553	-0.0821392	0.19755	0.202045	1
KIAA1841	0.0185443	0.202349	-0.165261	0.197743	0.95698	1
MMADHC-DT	0.0109809	0.119675	-0.097713	0.198008	0.917608	1
NFE2L1	0.0161834	0.176171	-0.143804	0.198258	0.587209	1
HCG17	0.000177	0.00192527	-0.00157091	0.198656	0.94868	1
DNAJC21	0.0144622	0.15687	-0.127946	0.199043	0.950614	1
ATP9B	0.00164101	0.017768	-0.0144859	0.199438	0.139427	1
MT-CO3	0.312156	3.37354	-2.74923	0.199849	0.144724	1
CLEC16A	0.0066794	0.0720303	-0.0586715	0.200325	0.1057	1
B4GALT5	0.0127847	0.137758	-0.112188	0.200504	0.324968	1
SEC16B	0.00039	0.00419172	-0.00341253	0.200833	0.41316	1
SLC24A2	0.0496994	0.533122	-0.433723	0.201499	0.0690147	1
AC084816.1	0.197063	2.11017	-1.71605	0.201889	0.929356	1
SAMD5	0.00504954	0.0540321	-0.043933	0.20205	0.00138284	1
MARCKS	0.112531	1.20409	-0.979027	0.202057	0.54311	1
FAM78B	0.0208702	0.221759	-0.180019	0.203619	0.84169	1
PSMG2	0.00938645	0.0996981	-0.0809252	0.203707	0.240955	1
FUBP3	0.010948	0.115824	-0.0939274	0.204602	0.930857	1
ATP6V1A	0.0123611	0.130547	-0.105824	0.204994	0.920766	1
ALDH7A1	0.0139771	0.147355	-0.119401	0.20539	0.946161	1
SHANK2	0.072307	0.759489	-0.614875	0.206232	0.0133778	1
PKM	0.0169931	0.178461	-0.144474	0.20627	0.460279	1
DLG1	0.000498	0.00521743	-0.00422169	0.20676	0.42529	1
ATP2C1	0.00294297	0.0306895	-0.0248036	0.207886	0.370079	1
PDE4DIP	0.0756765	0.788444	-0.637091	0.208095	0.0352128	1
KIAA0825	0.00671463	0.0698935	-0.0564642	0.208304	0.64218	1
KCNJ3	0.00939891	0.0978137	-0.0790159	0.208353	0.292781	1
EIF4B	0.0141161	0.146893	-0.11866	0.208374	0.606114	1
CAMTA1	0.00707618	0.0734846	-0.0593322	0.208845	0.241042	1
DLGAP3	0.0145444	0.150935	-0.121846	0.209008	0.948936	1
PRPF40B	0.0108216	0.112257	-0.0906139	0.209098	0.730988	1
ESF1	0.025418	0.263384	-0.212548	0.209351	0.945091	1
FNDC3A	0.0159219	0.164915	-0.133071	0.209449	0.845335	1
CDYL	0.0171951	0.178012	-0.143622	0.209566	0.43071	1
MRPL3	0.012913	0.133287	-0.107461	0.210254	0.0138803	1
SLC30A7	0.0048947	0.0504483	-0.0406589	0.210596	0.913538	1
PNPLA7	0.00374508	0.0384272	-0.030937	0.211643	0.19926	1
CHD6	0.0142081	0.145598	-0.117181	0.211946	0.904535	1
KIF5A	0.00513762	0.0526026	-0.0423274	0.212147	0.861889	1
AC006148.1	0.016624	0.170135	-0.136887	0.212248	0.585463	1
RBM26	0.00874477	0.0893535	-0.0718639	0.212625	0.59853	1
WDR26	0.00898055	0.091757	-0.073796	0.212639	0.332983	1
ADGRV1	0.0050464	0.0514196	-0.0413268	0.213286	0.392875	1
CLIP2	0.0191106	0.194385	-0.156164	0.2137	0.0212529	1
SGSM1	0.0140948	0.143213	-0.115023	0.213955	0.0178585	1
ANKS1A	0.011089	0.112578	-0.0903998	0.214153	0.185202	1
CD247	0.00265102	0.0269021	-0.0216	0.214255	0.119598	1
CCDC7	0.00689166	0.0697855	-0.0560021	0.214765	0.915252	1
PALM2AKAP2	0.0639783	0.647687	-0.519731	0.214825	0.721917	1
CCDC3	0.0239766	0.242319	-0.194365	0.215228	0.0105	1
KCNB2	0.00270714	0.0273311	-0.0219168	0.215477	0.0180176	1
SREBF2	0.00325499	0.0325645	-0.0260546	0.217665	0.53943	1
OFD1	0.00281908	0.0281378	-0.0224997	0.218229	0.966261	1
SV2B	0.0399798	0.398114	-0.318154	0.218798	0.963264	1
GOLGA4	0.0331698	0.33009	-0.26375	0.218953	0.00168233	1
MAST3	0.0104522	0.103974	-0.0830693	0.219051	0.901185	1
GPATCH8	0.0326276	0.324362	-0.259107	0.219202	0.0371563	1
ZBBX	0.000562	0.0055823	-0.00445923	0.219208	0.585098	1
RGL1	0.026201	0.259972	-0.20757	0.219672	0.516012	1
MVB12B	0.0178884	0.177437	-0.14166	0.219749	0.258182	1
CTNNB1	0.0147688	0.146433	-0.116896	0.21985	0.0415797	1
CSRNP3	0.00298772	0.0295926	-0.0236172	0.220103	0.852374	1
AC239809.3	0.0164681	0.162866	-0.12993	0.220474	0.970806	1
ZNF720	0.00961667	0.0950873	-0.075854	0.220524	0.759373	1
PDS5B	0.0121551	0.120073	-0.0957627	0.220756	0.371222	1
TJP1	0.0008	0.0078989	-0.00629876	0.220896	0.00147288	1
RAB27B	0.00301511	0.0297351	-0.0237049	0.221164	0.0742104	1
PRKAR1A	0.0255911	0.252366	-0.201184	0.221178	0.478912	1
NECAB1	0.000196	0.00192156	-0.00153056	0.221994	0.524168	1
RAB11FIP3	0.0197361	0.193284	-0.153812	0.22289	0.139858	1
MPP6	0.00380749	0.0372034	-0.0295885	0.223457	0.221802	1
XKR6	6.33e-05	0.000617	-0.00049	0.224247	0.092744	1
GPM6B	0.0223438	0.217525	-0.172837	0.224372	0.730911	1
EPB41L3	0.0128225	0.124611	-0.0989661	0.224814	0.860705	1
FAM193A	0.00714241	0.0693635	-0.0550787	0.224986	0.00151387	1
ZBTB1	0.00280671	0.0271669	-0.0215535	0.225821	0.64245	1
ZNF280D	0.00130458	0.0125916	-0.00998248	0.226537	0.970265	1
FAM153B	0.000905	0.00872035	-0.00690977	0.227041	0.522182	1
AC019211.1	0.168668	1.62002	-1.28269	0.227775	0.821868	1
CDKL1	0.00138371	0.0132393	-0.0104719	0.228755	0.714222	1
AC104806.2	0.0162332	0.155063	-0.122596	0.229177	0.465361	1
CAPZA2	0.0142066	0.135634	-0.107221	0.229309	0.343751	1
BTBD9	0.0744182	0.709515	-0.560679	0.229661	0.0209225	1
NEK10	0.0644563	0.611351	-0.482438	0.230999	0.600755	1
ADGRL3	0.0908583	0.861331	-0.679614	0.23113	0.582179	1
OSBP2	0.195226	1.85006	-1.4596	0.231224	0.0315275	1
GALNT2	0.0168612	0.159468	-0.125745	0.231738	0.951875	1
RAB28	0.00886977	0.0838238	-0.0660843	0.231935	0.00628267	1
FEM1B	0.0212129	0.200449	-0.158024	0.231965	0.227055	1
TMEM131L	0.0148305	0.140081	-0.11042	0.232072	0.960605	1
DNAJC3	0.010881	0.102541	-0.0807791	0.232669	0.746	1
ZEB1	0.00131304	0.0123635	-0.00973743	0.232887	0.000514	1
TBC1D5	0.0442822	0.416071	-0.327507	0.233443	0.294851	1
CCT4	0.0179884	0.168551	-0.132574	0.234166	0.459271	1
ZNF790-AS1	0.00946655	0.0885591	-0.069626	0.234587	0.242311	1
UBE3D	0.0130259	0.121793	-0.0957411	0.234725	0.935748	1
ZC3H7B	0.0211502	0.197675	-0.155374	0.234833	0.852359	1
CORO1C	0.0096051	0.0896631	-0.0704529	0.23515	0.902997	1
DSCAM	0.283296	2.64121	-2.07461	0.235484	0.350444	1
ZNF518A	0.000382	0.00356283	-0.002798	0.235668	0.891554	1
NPIPB5	5.04e-05	0.00047	-0.000369	0.235685	0.001955	1
LRRC9	0.00363861	0.0338953	-0.0266181	0.235701	0.45052	1
NMT2	0.00881546	0.0820573	-0.0644264	0.235903	0.0739275	1
DNAJB6	0.0291326	0.271145	-0.21288	0.235933	0.938067	1
ALDH1A1	0.0135633	0.126234	-0.0991079	0.235939	0.657076	1
CUX1	0.0337008	0.313187	-0.245785	0.236335	0.00508365	1
ATP6V1E1	0.0293476	0.272678	-0.213983	0.236387	0.959053	1
ADAMTS19	0.00881109	0.0815018	-0.0638796	0.237574	0.00946317	1
ANO6	0.0227789	0.210594	-0.165036	0.237712	0.00263563	1
SEM1	0.0268227	0.247208	-0.193562	0.238544	0.903659	1
CLOCK	0.028989	0.266496	-0.208518	0.239225	0.309472	1
CPNE5	0.057855	0.531781	-0.416071	0.239265	0.0160833	1
RSKR	0.0409713	0.376592	-0.294649	0.239265	0.217916	1
GOLGB1	0.00806979	0.0741613	-0.0580217	0.239312	0.00434576	1
METTL24	0.0118814	0.109049	-0.0852864	0.239659	0.582719	1
XPO1	0.00231505	0.0210917	-0.0164616	0.241652	0.00526487	1
AC006504.5	0.00470972	0.0428544	-0.033435	0.241997	0.368406	1
PPP4R1	0.0135485	0.123113	-0.0960157	0.242365	0.893336	1
SHISA6	0.0272779	0.247768	-0.193212	0.242477	0.700509	1
SHANK3	0.023781	0.215663	-0.168101	0.242909	0.356288	1
HS6ST3	0.00066	0.00597062	-0.0046512	0.243463	0.5645	1
ZFC3H1	0.0116553	0.105432	-0.0821214	0.243599	0.143675	1
PRKACB	0.0701464	0.63286	-0.492568	0.244324	0.747214	1
TMEM184B	0.0164142	0.147649	-0.114821	0.245143	0.937262	1
LINC00923	0.0360378	0.323988	-0.251913	0.245295	0.686485	1
P2RX7	0.0018792	0.0168191	-0.0130607	0.246532	0.0035518	1
LRCH1	0.0196248	0.175436	-0.136187	0.246861	0.961687	1
AEBP2	0.0300936	0.267718	-0.207531	0.248217	0.742152	1
SLC5A4-AS1	0.0817122	0.726141	-0.562716	0.248519	0.0408946	1
NSUN6	0.0139446	0.12376	-0.0958711	0.24888	0.622248	1
TTC37	0.00402875	0.0357232	-0.0276657	0.249135	0.0896004	1
ZNF141	0.00564373	0.0499583	-0.0386709	0.249613	0.351865	1
ARL14EP	0.0160364	0.141772	-0.109699	0.249975	0.962286	1
NR3C2	0.0175369	0.155026	-0.119952	0.249997	0.663607	1
PHF20L1	0.00207095	0.0182986	-0.0141567	0.250127	0.684243	1
SIPA1L3	0.00563748	0.0497366	-0.0384616	0.250555	0.00505947	1
ALG1L9P	0.0030757	0.0270203	-0.0208689	0.251759	0.640461	1
GPC5	0.00106591	0.00936202	-0.0072302	0.251822	0.365174	1
HS3ST2	0.0153683	0.134965	-0.104228	0.251858	0.645008	1
DLGAP4	0.0681167	0.597537	-0.461303	0.252174	0.066242	1
HNRNPH3	0.0127991	0.112053	-0.0864549	0.252743	0.93193	1
SORCS1	0.0350827	0.306846	-0.236681	0.253017	0.00950171	1
KHDRBS2-OT1	0.00288688	0.0252427	-0.019469	0.253096	0.00329307	1
TMED10	0.0197548	0.172472	-0.132962	0.253532	0.876603	1
THSD7A	0.631957	5.50762	-4.24371	0.25404	0.100181	1
AL445623.2	0.0187998	0.163839	-0.126239	0.254049	0.906729	1
ZNF273	0.000364	0.00317115	-0.00244329	0.254091	0.0177481	1
MEIKIN	0.000999	0.00869378	-0.00669636	0.254375	0.06737	1
CFAP46	5.62e-05	0.000488	-0.000376	0.254667	0.00519804	1
SIRPA	0.0275545	0.239144	-0.184035	0.255239	0.349779	1
CAMSAP2	0.000352	0.00305648	-0.00235204	0.255278	0.49337	1
WDFY3	0.0263423	0.228506	-0.175822	0.255387	0.777096	1
GAS8	0.00958653	0.0831208	-0.0639478	0.255517	0.960958	1
AC007262.2	0.0697176	0.604443	-0.465007	0.255541	0.185345	1
SP3	0.0113116	0.0979833	-0.0753601	0.255796	0.801605	1
CDKAL1	0.0113324	0.0980293	-0.0753645	0.256193	0.0488955	1
DLG5	0.0187964	0.162429	-0.124837	0.256488	0.933149	1
KCNH5	0.0645691	0.557832	-0.428694	0.256563	0.453928	1
SH3GL2	0.0183434	0.158333	-0.121646	0.256823	0.721143	1
HYDIN	0.0571167	0.492757	-0.378524	0.25697	0.0245351	1
MROH1	0.00921929	0.0794684	-0.0610298	0.25722	0.468137	1
CEMIP	0.030202	0.260288	-0.199884	0.257272	0.109089	1
HDAC4	0.0165536	0.142576	-0.109469	0.257449	0.182423	1
BASP1-AS1	0.0361731	0.31133	-0.238984	0.257664	0.0235844	1
CORO2B	0.03046	0.262109	-0.201189	0.25772	0.330465	1
CCDC39	0.00318791	0.0274243	-0.0210484	0.257803	0.9239	1
ASCC3	0.0163805	0.140452	-0.107691	0.258763	0.643095	1
SLF2	0.00239816	0.020513	-0.0157167	0.259473	0.151023	1
SEMA6D	0.0280711	0.239872	-0.183729	0.259765	0.964027	1
DNMT3A	0.0605995	0.517819	-0.396619	0.259772	0.072532	1
DNAJC16	0.0153794	0.13135	-0.100591	0.259921	0.819786	1
INTS7	0.00268196	0.0229025	-0.0175386	0.25996	0.948298	1
PRORP	0.012	0.102371	-0.0783713	0.260255	0.923257	1
ARMC9	0.00273364	0.0233173	-0.01785	0.260297	0.135354	1
CRYL1	0.0269052	0.229178	-0.175368	0.260703	0.264395	1
ARHGEF17	0.0122073	0.10357	-0.0791556	0.261876	0.824462	1
SNTB2	0.0074302	0.0629683	-0.0481079	0.262215	0.795726	1
FGF10	0.0602767	0.510731	-0.390178	0.262269	0.602617	1
EPHA3	0.00211344	0.0178941	-0.0136672	0.262491	0.0824011	1
CHST15	0.0554716	0.469111	-0.358167	0.262844	0.925276	1
FAM102B	0.0215713	0.18209	-0.138947	0.263389	0.692972	1
MINDY4	0.0180182	0.15204	-0.116003	0.263503	0.951018	1
AL391840.1	0.0493645	0.416538	-0.317809	0.263507	0.163262	1
AP3B1	0.00126051	0.0106325	-0.00811151	0.26361	0.948475	1
SVOP	0.0317564	0.267582	-0.204069	0.26393	0.540867	1
HSP90B1	0.0318876	0.268291	-0.204516	0.264373	0.956525	1
NAA16	0.00836531	0.0702742	-0.0535436	0.264836	0.268665	1
ZNF532	0.0419596	0.352247	-0.268328	0.265043	0.616721	1
WIPI2	0.00146176	0.0122697	-0.00934618	0.265083	0.123227	1
TRIP12	0.0173035	0.145183	-0.110576	0.265203	0.875343	1
MYO19	0.00311032	0.0260909	-0.0198703	0.265272	0.839305	1
SUSD4	0.00114455	0.00955558	-0.00726647	0.266707	0.909331	1
PSEN1	0.0197098	0.164516	-0.125096	0.266774	0.843333	1
TTC39C	0.0649315	0.541229	-0.411366	0.267193	0.943924	1
DNAJC11	0.0245909	0.204787	-0.155606	0.267471	0.774855	1
MLLT3	0.0445887	0.371082	-0.281905	0.267669	0.0590478	1
MCCC1	0.00954124	0.0793556	-0.0602731	0.26786	0.932851	1
BBS9	0.019348	0.160885	-0.122189	0.267927	0.482539	1
ATR	0.0245188	0.203836	-0.154799	0.267994	0.572446	1
ZMYND8	0.0254013	0.21115	-0.160347	0.268027	0.145659	1
MEG8	0.0473117	0.393062	-0.298439	0.268197	0.362767	1
CPNE4	0.013163	0.109125	-0.0827994	0.268845	0.604873	1
EFCAB11	0.000894	0.00738601	-0.00559853	0.269812	0.862905	1
PLEKHG1	0.0438688	0.362514	-0.274777	0.269833	0.153721	1
PLCB4	0.0109623	0.0904044	-0.0684798	0.270458	0.208149	1
CDH9	0.0351483	0.289672	-0.219375	0.27066	0.323743	1
TPPP	0.0167011	0.137262	-0.10386	0.271511	0.230595	1
PPFIA4	0.0112977	0.0928433	-0.0702479	0.271543	0.656137	1
AC087500.1	0.0358859	0.294588	-0.222817	0.271876	0.0501964	1
AC016831.6	0.238863	1.95888	-1.48116	0.272185	0.302006	1
CYFIP1	0.019936	0.16347	-0.123598	0.272227	0.239832	1
ZFAT	0.0144433	0.118227	-0.0893406	0.272763	0.839468	1
ELOC	0.0121069	0.0990716	-0.0748578	0.272858	0.715661	1
RPS6KC1	0.0244618	0.199939	-0.151016	0.273222	0.482457	1
EFR3A	0.0299695	0.24485	-0.184911	0.273357	0.749379	1
KRBOX4	0.00181541	0.0148115	-0.0111806	0.273786	0.956518	1
UBE2D2	0.0232077	0.189306	-0.142891	0.273852	0.78893	1
CA11	0.0385251	0.314161	-0.23711	0.273941	0.903201	1
AC139887.2	0.00244925	0.0199584	-0.01506	0.274167	0.00472738	1
TRIM24	0.00193899	0.015787	-0.011909	0.274432	0.893823	1
PKD1L1	0.0041619	0.0338684	-0.0255446	0.274592	0.0774996	1
IRS2	0.0372179	0.302827	-0.228391	0.274636	0.933926	1
SNX2	0.0175931	0.143083	-0.107897	0.274779	0.578489	1
RBM12B	0.000632	0.00513456	-0.00387128	0.27493	0.852515	1
EXOC6B	0.0344114	0.279512	-0.210689	0.275173	0.0161659	1
TRIM33	0.0157768	0.127989	-0.0964349	0.275568	0.960662	1
ARHGAP20	0.0141195	0.114518	-0.0862787	0.27564	0.353702	1
PANK3	0.00958312	0.0777184	-0.0585522	0.275666	0.569132	1
NF2	0.00876554	0.0709747	-0.0534436	0.276167	0.519661	1
CAMK2N1	0.0637281	0.515832	-0.388376	0.276274	0.959851	1
AC007614.1	0.00573182	0.0463271	-0.0348634	0.276736	0.237469	1
KLHDC2	0.0443753	0.358544	-0.269794	0.276838	0.000893	1
TRPM3	0.102058	0.82269	-0.618573	0.277577	0.38208	1
YEATS2	0.0207049	0.16673	-0.125321	0.277902	0.851712	1
CNOT1	0.00081	0.00652308	-0.00490289	0.277921	0.840632	1
PLA2G4C	0.0125155	0.100461	-0.0754295	0.278924	0.806109	1
ADCY9	0.0598554	0.478962	-0.359251	0.279916	0.0598105	1
FIG4	0.000709	0.00566945	-0.00425185	0.280049	0.931649	1
SUGP2	0.0189092	0.15121	-0.113392	0.280129	0.953212	1
NAALADL2	0.0342978	0.272915	-0.204319	0.281717	0.66855	1
TRAPPC12	0.0167358	0.133093	-0.0996212	0.281905	0.1464	1
N4BP2	0.0155685	0.123749	-0.0926119	0.282064	0.631906	1
DNAH9	0.00581366	0.0461705	-0.0345432	0.282345	0.870484	1
SMIM12	0.00709178	0.056237	-0.0420535	0.282828	0.400171	1
ATP6AP1L	0.00742801	0.0588924	-0.0440363	0.282888	0.892122	1
TTC28	0.0297736	0.235913	-0.176366	0.283086	0.196542	1
DHX36	0.014654	0.115906	-0.086598	0.283662	0.959506	1
PALLD	0.0142507	0.112612	-0.0841109	0.28396	0.102546	1
AC073050.1	0.132162	1.04032	-0.776001	0.285227	0.0476324	1
DYNC1LI2	0.0393962	0.309919	-0.231127	0.285429	0.951591	1
DMXL1	0.00364802	0.028683	-0.021387	0.2856	0.948891	1
HECW1	0.361561	2.84185	-2.11873	0.285711	0.045551	1
TMEM132B	0.0292237	0.229479	-0.171032	0.286022	0.403146	1
SLC35E3	0.0198128	0.154994	-0.115369	0.28726	0.30305	1
GFPT1	0.0063926	0.0497993	-0.0370141	0.288648	0.609862	1
ANKRD30BL	0.000465	0.00362202	-0.002692	0.28869	0.0122205	1
NAPEPLD	0.00284932	0.0221884	-0.0164897	0.288771	0.25283	1
LINC02217	0.00501018	0.0390081	-0.0289878	0.288834	0.288216	1
PRICKLE2	0.0501228	0.390099	-0.289854	0.288958	0.317031	1
RIF1	0.036391	0.283074	-0.210292	0.289136	0.256541	1
SNX29	0.0125911	0.0978858	-0.0727036	0.289328	0.661717	1
TTTY10	0.000303	0.00235477	-0.00174849	0.289595	0.318593	1
ARSG	0.0516119	0.400903	-0.297679	0.289608	0.643901	1
SEMA4D	0.0242146	0.187962	-0.139532	0.289836	0.93901	1
SHISA9	0.23636	1.83424	-1.36152	0.28992	0.013717	1
CELF4	0.21129	1.63806	-1.21548	0.29025	0.00542644	1
POLR2J3	0.0176974	0.137021	-0.101627	0.29069	0.00155283	1
UBE2E1	0.0175395	0.13569	-0.100611	0.290958	0.268379	1
RPTOR	0.0197112	0.15247	-0.113048	0.291003	0.110214	1
ATP2B4	0.0133564	0.103134	-0.076421	0.291588	0.0560449	1
LRFN5	0.117361	0.905379	-0.670657	0.291901	0.295078	1
SHANK1	0.00715558	0.0551516	-0.0408404	0.292205	0.147718	1
KLHL29	0.206141	1.58862	-1.17634	0.292249	0.00143495	1
AZIN1-AS1	0.00480145	0.036966	-0.0273631	0.292579	0.320508	1
KMT5B	0.014819	0.113934	-0.0842958	0.293042	0.933403	1
SLITRK5	0.0194801	0.149746	-0.110786	0.293095	0.262154	1
ARHGAP35	0.0609984	0.468871	-0.346874	0.293118	0.115636	1
SMARCA4	0.022475	0.172546	-0.127596	0.293528	0.00357851	1
MAP2K1	0.0246921	0.189119	-0.139735	0.294328	0.39416	1
ARL3	0.00437993	0.0335309	-0.0247711	0.294484	0.199891	1
KDM5A	0.00575368	0.0440255	-0.0325181	0.294656	0.861856	1
RAP1GDS1	0.0184265	0.14097	-0.104117	0.294714	0.887271	1
FAM162A	0.00365113	0.0278601	-0.0205578	0.295596	0.243795	1
TPT1-AS1	0.00895248	0.0681256	-0.0502207	0.296529	0.064826	1
MAIP1	7.65e-05	0.000582	-0.000429	0.29676	0.624583	1
AC009899.1	0.00480074	0.0364916	-0.0268901	0.296908	0.87188	1
PRPSAP1	0.00329233	0.0249432	-0.0183586	0.298041	0.273283	1
JPH4	0.0813485	0.615578	-0.452881	0.298449	0.0163337	1
ADGRL1	0.0125845	0.0950987	-0.0699297	0.298921	0.000891	1
AP1M1	0.0319022	0.240983	-0.177179	0.299057	0.00871369	1
KIAA1549L	0.0438566	0.331192	-0.243479	0.299153	0.196241	1
BTF3L4	0.0166255	0.1255	-0.0922488	0.299294	0.956944	1
NUP50-DT	0.00554001	0.0417926	-0.0307125	0.299516	0.255181	1
AC087280.2	0.019935	0.150372	-0.110501	0.299548	0.872879	1
CYP46A1	0.0132451	0.0998916	-0.0734015	0.299606	0.76676	1
MT-CO1	0.212746	1.60018	-1.17469	0.300535	0.0228297	1
LRFN2	0.0568195	0.427058	-0.313419	0.300791	0.0832864	1
FAT3	0.0017697	0.0132751	-0.00973571	0.301471	0.844716	1
UNC80	0.0245407	0.183496	-0.134415	0.302592	0.413104	1
TDO2	0.00127423	0.00952773	-0.00697926	0.302593	0.496565	1
SYN2	0.0701817	0.523695	-0.383332	0.303307	0.454064	1
ANKRD30B	0.000185	0.00138127	-0.00101098	0.303377	0.171272	1
ELAVL3	0.0742609	0.552408	-0.403886	0.304402	0.00433554	1
CACNA1A	0.493565	3.66872	-2.68159	0.304668	0.00722504	1
SLC25A13	0.00275612	0.0204691	-0.0149568	0.304968	0.90715	1
NT5C2	0.0219866	0.163264	-0.119291	0.305023	0.651183	1
TENT4A	0.0329697	0.244685	-0.178746	0.305218	0.481085	1
RYBP	0.0591764	0.438954	-0.320601	0.305399	0.728873	1
ACTB	0.0563229	0.41764	-0.304994	0.305523	0.839867	1
PAPSS2	0.0178312	0.132089	-0.0964265	0.305874	0.844428	1
TVP23C	0.0131263	0.0971202	-0.0708675	0.306298	0.119577	1
CEP97	0.00813202	0.0601529	-0.0438889	0.306386	0.312078	1
IQSEC3	0.0426797	0.315595	-0.230236	0.306508	0.92437	1
CEP78	0.000455	0.00336449	-0.00245354	0.30688	0.948223	1
ZNF675	0.00519889	0.0383765	-0.0279787	0.307125	0.778969	1
SYT13	0.0217353	0.160346	-0.116875	0.307339	0.636462	1
RBM27	0.0132663	0.0976477	-0.0711152	0.308141	0.766539	1
UBA6-AS1	0.0555835	0.408978	-0.297811	0.308272	0.876477	1
HP1BP3	0.233193	1.7157	-1.24932	0.308295	0.114166	1
MAP2K5	0.0315563	0.231811	-0.168698	0.308853	0.92161	1
UCHL1	0.0446794	0.328023	-0.238665	0.309059	0.166238	1
RICTOR	0.0158627	0.116365	-0.0846392	0.30935	0.772236	1
SNX3	0.0260331	0.190852	-0.138786	0.309575	0.901569	1
IGSF9B	0.0203781	0.14936	-0.108604	0.309659	0.410141	1
ARMH4	0.0307194	0.22515	-0.163712	0.309667	0.938956	1
AL096794.1	0.00446516	0.0327261	-0.0237958	0.30967	0.0173594	1
GRIP1	0.122328	0.896345	-0.651688	0.30976	0.441893	1
PPP1R14C	0.0275801	0.202006	-0.146845	0.309909	0.467002	1
REV3L	0.0444881	0.325294	-0.236318	0.310517	0.55722	1
AL133166.1	0.0272285	0.198764	-0.144307	0.311113	0.421988	1
PTPN5	0.0522507	0.381317	-0.276816	0.311212	0.479633	1
LINC01551	0.0621165	0.453082	-0.328849	0.311399	0.469425	1
ACOT11	0.109947	0.801807	-0.581913	0.311468	0.108597	1
CCSAP	0.0474306	0.344587	-0.249726	0.31284	0.607403	1
CAPN7	0.0167418	0.121559	-0.0880758	0.313051	0.934488	1
VPS53	0.17191	1.24692	-0.903102	0.313426	0.001059	1
FBXO16	0.0320862	0.232696	-0.168523	0.313484	0.137017	1
BRWD1	0.0233095	0.168959	-0.12234	0.313669	0.529579	1
PTPRJ	0.0219169	0.158368	-0.114534	0.314811	0.937215	1
EP400	0.00520236	0.0375854	-0.0271807	0.31487	0.435507	1
SLC4A5	0.0112187	0.0810353	-0.0585979	0.314942	0.244764	1
MSRA	0.561608	4.04886	-2.92564	0.315644	0.21387	1
RAPGEF5	0.129561	0.933377	-0.674256	0.31591	0.279062	1
NEBL	0.0588848	0.424205	-0.306436	0.31592	0.623095	1
GSE1	0.0016802	0.0121015	-0.00874111	0.316	0.154633	1
HIVEP3	0.177596	1.27741	-0.922219	0.316491	0.01969	1
TMF1	0.00622947	0.0447831	-0.0323241	0.31669	0.916153	1
ZYG11B	0.0300926	0.216275	-0.156089	0.316789	0.590791	1
ZNF155	0.00536497	0.0385532	-0.0278233	0.316833	0.0846964	1
ZRANB1	0.021375	0.15359	-0.11084	0.316863	0.80544	1
AGPAT4	0.0109463	0.078524	-0.0566314	0.317476	0.0731886	1
NME9	0.0269774	0.19336	-0.139405	0.317791	0.333251	1
NFIX	0.0261368	0.187109	-0.134835	0.318236	0.016396	1
RASA3	0.0469932	0.336309	-0.242322	0.318355	0.494968	1
SLC16A1-AS1	0.0118016	0.0843025	-0.0606994	0.319039	0.00314976	1
MIR99AHG	0.584169	4.17231	-3.00397	0.319093	0.209613	1
AC084198.4	0.0347624	0.248052	-0.178527	0.319439	0.366557	1
RALGPS1	0.0313001	0.223337	-0.160737	0.319455	0.800481	1
XRRA1	0.00122228	0.00871587	-0.00627131	0.31969	0.499204	1
AC067956.1	0.116317	0.829074	-0.59644	0.319851	0.84431	1
MICAL2	0.174076	1.24025	-0.892093	0.320008	0.421851	1
IRAK1BP1	0.0124509	0.0886168	-0.0637149	0.320397	0.0251483	1
NEDD4L	0.0662297	0.470982	-0.338522	0.320709	0.23549	1
PNMA8B	0.0176805	0.125612	-0.090251	0.321067	0.799974	1
FBXL2	0.0205071	0.145584	-0.104569	0.321349	0.902922	1
WDR27	0.0383622	0.272163	-0.195438	0.321593	0.89649	1
NSMCE2	0.00689244	0.0488842	-0.0350994	0.321704	0.772653	1
TNKS	0.0104496	0.0740384	-0.0531392	0.322082	0.326962	1
GRIA4	0.026912	0.190644	-0.13682	0.322151	0.926072	1
SMAP1	0.0378602	0.268112	-0.192392	0.322276	0.656982	1
MIR29B2CHG	0.064518	0.455662	-0.326626	0.32329	0.80279	1
GALK2	0.0117126	0.0827073	-0.059282	0.323353	0.203731	1
CDH2	0.0309152	0.218165	-0.156335	0.323592	0.542587	1
ZBED5	0.00127603	0.00899917	-0.00644711	0.323829	0.754105	1
GABRG3	0.156048	1.09785	-0.785752	0.324748	0.147161	1
SORBS1	0.0578139	0.406374	-0.290747	0.325089	0.838095	1
TUBGCP5	0.0454832	0.31898	-0.228014	0.325947	0.228286	1
GLRX3	0.00514322	0.0360514	-0.0257649	0.326145	0.545612	1
PSME4	0.000536	0.00375706	-0.00268457	0.326322	0.281192	1
AKAP8L	0.00288246	0.0201814	-0.0144165	0.326582	0.66501	1
ZNF519	0.0147519	0.102965	-0.0734614	0.327765	0.0921701	1
SFMBT2	0.206552	1.44136	-1.02826	0.327851	0.127981	1
SHROOM3	0.0430206	0.300191	-0.21415	0.327871	0.892621	1
FAM53B	0.0371427	0.259091	-0.184805	0.327998	0.707219	1
MYO9B	0.0170425	0.118877	-0.0847919	0.328009	0.227015	1
CIT	0.0524494	0.365819	-0.26092	0.328044	0.881457	1
ZEB2	0.0254862	0.177704	-0.126731	0.328163	0.297056	1
SPTBN1	0.0505409	0.352361	-0.251279	0.328203	0.827099	1
EPG5	0.00691959	0.04822	-0.0343808	0.328378	0.910989	1
TIMM23B	0.0259501	0.180722	-0.128821	0.328622	0.333175	1
ZNF318	0.0202528	0.14086	-0.100354	0.329126	0.60359	1
ZNF445	0.00379418	0.0263607	-0.0187723	0.329535	0.351753	1
SMU1	0.0224769	0.156045	-0.111091	0.329823	0.813563	1
DPYD	0.0845718	0.586626	-0.417483	0.330159	0.00609598	1
SERINC5	0.000609	0.00422063	-0.0030028	0.330437	0.655468	1
CTTNBP2NL	0.00238628	0.0165279	-0.0117553	0.330729	0.227656	1
SNAP91	0.048079	0.332596	-0.236438	0.331204	0.00257481	1
KLHL18	0.0197311	0.136296	-0.0968337	0.331766	0.795805	1
AC097376.3	0.0218803	0.151096	-0.107335	0.331884	0.119468	1
CHD5	0.267055	1.84412	-1.31001	0.331895	0.00675059	1
BICC1	0.00404194	0.0278824	-0.0197985	0.332295	0.273268	1
ARHGAP21	0.0294957	0.203355	-0.144363	0.332513	0.14961	1
HIBCH	0.00370165	0.0254895	-0.0180862	0.332989	0.101864	1
RABGAP1	0.00607888	0.0418345	-0.0296767	0.333217	0.929764	1
PIGU	0.0147598	0.101558	-0.0720388	0.333286	0.800844	1
CCDC84	0.0181801	0.12502	-0.0886594	0.333513	0.613277	1
PRDM11	0.00486731	0.0334683	-0.0237336	0.333547	0.879541	1
AL138701.2	0.00129224	0.00888041	-0.00629593	0.333775	0.440233	1
PUM2	0.0247804	0.170171	-0.12061	0.334056	0.675693	1
ZKSCAN1	0.0170045	0.1167	-0.0826907	0.334301	0.56935	1
SIK3	0.0302282	0.207427	-0.146971	0.334348	0.175084	1
COP1	0.000491	0.00337179	-0.00238898	0.334378	0.34685	1
KRIT1	0.018785	0.128795	-0.0912253	0.334677	0.844231	1
GVQW3	0.00622654	0.0426869	-0.0302338	0.334714	0.845275	1
GTF3C3	0.000465	0.00317915	-0.00224991	0.33547	0.945019	1
RYR2	0.26643	1.82255	-1.28969	0.335574	0.0276185	1
CFAP54	0.00125195	0.00856303	-0.00605913	0.335624	0.0619568	1
KIAA0586	0.000175	0.00119854	-0.000848	0.335974	0.0968177	1
LRRK1	0.0309361	0.211267	-0.149394	0.336236	0.539369	1
MCF2L	0.0680826	0.463867	-0.327702	0.337152	0.243708	1
CDH12	0.0618052	0.421084	-0.297473	0.337165	0.465443	1
CBLB	0.0190074	0.1293	-0.091285	0.337774	0.737171	1
ABHD13	0.000465	0.00315822	-0.00222919	0.337984	0.555249	1
MTHFD2L	0.0362704	0.246424	-0.173883	0.338271	0.235314	1
NCALD	0.0545863	0.370802	-0.261629	0.338336	0.799063	1
STX18-AS1	0.053671	0.364551	-0.257209	0.338373	0.299196	1
MAGI3	0.00292821	0.0198407	-0.0139843	0.339346	0.0718118	1
LCMT1	0.00315903	0.0213901	-0.015072	0.339618	0.314389	1
FAM222B	0.0753923	0.510368	-0.359584	0.339711	0.00753293	1
ADNP	0.0160327	0.108347	-0.0762814	0.340399	0.771749	1
EFCAB6	0.0215232	0.145394	-0.102348	0.340554	0.761673	1
KLHL7	0.055008	0.371399	-0.261383	0.340761	0.35146	1
SRRM2	0.102972	0.694381	-0.488436	0.341257	0.0810726	1
LINC01923	0.0377069	0.254256	-0.178842	0.341281	0.255932	1
CHSY3	0.115581	0.77875	-0.547588	0.341594	0.196571	1
KNDC1	0.0314693	0.211942	-0.149004	0.341761	0.0334281	1
PDS5A	0.00786802	0.05295	-0.0372139	0.342067	0.0079561	1
TYW3	0.0242521	0.162536	-0.114032	0.343738	0.24748	1
AK9	0.0213219	0.142512	-0.0998687	0.34483	0.0518394	1
MERTK	0.0702645	0.468942	-0.328413	0.345432	0.940553	1
USP28	0.0152863	0.101672	-0.0710998	0.346823	0.309564	1
AL591501.1	0.0367786	0.244548	-0.170991	0.346945	0.558646	1
ARL13B	0.0135113	0.0897769	-0.0627543	0.347229	0.752263	1
AC245060.5	0.00477103	0.0316655	-0.0221234	0.347695	0.0607014	1
CCDC171	0.00153708	0.0101926	-0.00711845	0.348058	0.139314	1
MCHR2	0.000833	0.00550278	-0.00383693	0.349584	0.0387688	1
CSMD3	0.0359661	0.237352	-0.16542	0.350035	0.542899	1
NFIC	0.0144688	0.0954152	-0.0664777	0.350334	0.015418	1
SUFU	0.0215853	0.142333	-0.0991628	0.350369	0.0428467	1
HS3ST4	0.0309985	0.204238	-0.142241	0.350705	0.927521	1
UCK2	0.0255884	0.168578	-0.117401	0.350741	0.896252	1
TAPT1-AS1	0.0107439	0.0706266	-0.0491388	0.351649	0.895396	1
ST8SIA3	0.0182938	0.120045	-0.0834573	0.352381	0.372875	1
GFPT2	0.00223683	0.0146648	-0.0101911	0.352761	0.307915	1
RIMBP2	0.233548	1.5311	-1.06401	0.352775	0.00402607	1
ODF2L	0.0160435	0.10515	-0.0730628	0.352889	0.573834	1
TSPAN5	0.30721	2.01164	-1.39722	0.353268	0.00407815	1
PPM1L	0.0346992	0.227159	-0.157761	0.353368	0.589333	1
CPLANE1	0.00546921	0.035774	-0.0248356	0.353722	0.00993106	1
PACS1	0.0265347	0.173547	-0.120478	0.35376	0.0224309	1
TRPM7	0.00103516	0.00676844	-0.00469813	0.353876	0.0429497	1
TIAM1	0.01608	0.105127	-0.0729672	0.353927	0.789124	1
CTBP1	0.0195312	0.127636	-0.0885739	0.354104	0.92593	1
RNF157	0.0195325	0.127319	-0.088254	0.355175	0.929017	1
MDH1	0.026119	0.170211	-0.117973	0.355274	0.161777	1
CALY	0.0312055	0.203117	-0.140706	0.355773	0.0495323	1
PGAP1	0.00482933	0.0314321	-0.0217734	0.355802	0.927479	1
ATP6V0A1	0.0282585	0.183843	-0.127326	0.355983	0.920281	1
BSDC1	0.00620774	0.0403833	-0.0279678	0.356013	0.787699	1
ASCC1	0.0207027	0.134667	-0.0932616	0.356045	0.313366	1
SUGT1	0.00417245	0.0271359	-0.018791	0.356124	0.7517	1
ASAP2	0.0078048	0.0506515	-0.0350419	0.35702	0.886056	1
STAU2	0.0331172	0.214478	-0.148243	0.357898	0.643239	1
COL6A1	0.0146285	0.0947319	-0.0654749	0.357929	0.926438	1
MTMR9	0.0252163	0.163124	-0.112691	0.358377	0.541054	1
PGAM1	0.0226907	0.146732	-0.10135	0.358535	0.573682	1
ANKRD17	0.00582699	0.0376137	-0.0259598	0.359291	0.232659	1
AMY2B	0.0304232	0.196287	-0.13544	0.359502	0.670494	1
LINC01409	0.0350039	0.225475	-0.155467	0.360192	0.00402974	1
KCNIP4-IT1	0.0338905	0.218157	-0.150376	0.360478	0.00712808	1
RNF144A	0.0457591	0.294183	-0.202665	0.361021	0.908987	1
SND1	0.0420636	0.269927	-0.1858	0.361809	0.817039	1
TTN-AS1	0.0329861	0.211526	-0.145554	0.362114	0.884415	1
HDAC8	0.122107	0.782012	-0.537798	0.362667	0.0345862	1
TCF12	0.00685886	0.0438833	-0.0301656	0.363088	0.878992	1
PER3	0.00360723	0.0230784	-0.015864	0.363103	0.0569288	1
RNF213-AS1	0.0367749	0.23525	-0.1617	0.363156	0.573873	1
CNOT10	0.0111859	0.0715506	-0.0491788	0.363193	0.804874	1
JMJD1C	0.151155	0.96617	-0.66386	0.363501	0.602461	1
CDC14B	0.0354488	0.226504	-0.155606	0.363657	0.716121	1
LINC01725	0.0739702	0.47173	-0.323789	0.364489	0.457958	1
SZT2	0.00511331	0.0326017	-0.0223751	0.364587	0.930003	1
G2E3	0.0206105	0.131309	-0.0900881	0.364918	0.783583	1
SCAMP5	0.0316144	0.201221	-0.137992	0.365333	0.440564	1
GNAS	0.108631	0.691265	-0.474004	0.36543	0.680763	1
ITPR1	0.183215	1.16533	-0.798901	0.365633	0.2954	1
MGMT	0.0453094	0.287753	-0.197135	0.36629	0.882125	1
EVL	0.0537613	0.340793	-0.23327	0.367103	0.757152	1
STX8	0.0199239	0.126266	-0.0864179	0.367214	0.0342734	1
PATJ	0.21951	1.38983	-0.950813	0.367618	0.00393664	1
XIAP	0.0230075	0.145667	-0.0996517	0.367636	0.851363	1
EXT1	0.0671427	0.424908	-0.290623	0.367831	0.616034	1
NCAM1	0.254302	1.60917	-1.10056	0.367875	0.0763767	1
TMEM130	0.0548537	0.347063	-0.237356	0.367925	0.842984	1
FBXO27	0.00797735	0.0503391	-0.0343844	0.369091	0.256915	1
EYA3	0.0140754	0.0888077	-0.0606569	0.369147	0.880198	1
CADPS	0.0425853	0.268625	-0.183455	0.369252	0.841959	1
ANKRD36C	0.192289	1.21234	-0.827761	0.369472	0.00269273	1
RELCH	0.0205169	0.129317	-0.088283	0.3696	0.318792	1
HPCA	0.0468963	0.295498	-0.201706	0.369728	0.326199	1
TSNARE1	0.0173459	0.109282	-0.0745903	0.369792	0.0403027	1
ZNF586	0.00224615	0.0141504	-0.00965815	0.369814	0.12722	1
AP003066.1	0.118456	0.745607	-0.508696	0.370196	0.146063	1
DNM2	0.0171605	0.108012	-0.0736907	0.370209	0.42637	1
USP25	0.0153169	0.0963606	-0.0657267	0.370426	0.283124	1
IGF1R	0.14369	0.903133	-0.615753	0.370833	0.83922	1
STXBP6	0.0307016	0.192904	-0.131501	0.370981	0.732257	1
JAKMIP3	0.0245624	0.15421	-0.105086	0.371324	0.483706	1
ZCWPW2	0.012784	0.0801541	-0.0545861	0.371918	0.551117	1
TMEM245	0.0227516	0.142508	-0.0970044	0.37236	0.789735	1
DPH6-DT	0.00268513	0.0168078	-0.0114375	0.372647	0.471519	1
TBC1D30	0.0120361	0.0752858	-0.0512135	0.372973	0.899881	1
ACAT1	0.0176621	0.110389	-0.0750649	0.373323	0.385688	1
SSR1	0.0144883	0.090503	-0.0615263	0.373567	0.267425	1
FAM185A	0.00261528	0.0163282	-0.0110977	0.373797	0.101808	1
SOGA3	0.0409308	0.255437	-0.173576	0.373988	0.818245	1
RNF169	0.0261245	0.16284	-0.110591	0.374521	0.810775	1
RAD9A	0.0818746	0.510015	-0.346266	0.37481	0.000501	1
GPBP1L1	0.0152644	0.0947591	-0.0642302	0.376349	0.855148	1
CHMP3	0.0243417	0.150985	-0.102301	0.376719	0.347975	1
SPATS2	0.0428903	0.265887	-0.180107	0.376972	0.868068	1
BCAT1	0.0115154	0.0713609	-0.0483302	0.377132	0.545296	1
BANP	0.00981261	0.0606765	-0.0410513	0.378114	0.325506	1
ST3GAL6	0.0141092	0.0871877	-0.0589692	0.378409	0.412363	1
GLCCI1	0.00474453	0.0292808	-0.0197918	0.378994	0.00193312	1
USP43	0.0079629	0.049127	-0.0332012	0.379141	0.59178	1
TMEM230	0.0229267	0.141294	-0.0954409	0.379627	0.730761	1
IWS1	0.00769332	0.0473825	-0.0319958	0.379918	0.00608276	1
EPHB1	0.029249	0.18012	-0.121622	0.379975	0.699424	1
SFXN1	0.00344836	0.021228	-0.0143313	0.380135	0.0438469	1
KCNA2	0.0265652	0.163459	-0.110329	0.380344	0.327782	1
MKLN1	0.078105	0.480536	-0.324326	0.380395	0.0109525	1
INPP5B	0.00423642	0.026042	-0.0175691	0.380785	0.534511	1
AAK1	0.0212861	0.13064	-0.0880674	0.381515	0.773578	1
SEZ6L	0.185624	1.13626	-0.765016	0.382707	0.0659337	1
ANKRD11	0.165985	1.01585	-0.683878	0.382796	0.00135636	1
RBBP6	0.00723969	0.0442877	-0.0298083	0.383004	0.0259161	1
NUFIP2	0.0130364	0.0797281	-0.0536552	0.38312	0.795705	1
UBC	0.0367918	0.2249	-0.151317	0.383346	0.923361	1
DEAF1	0.0164722	0.100591	-0.0676466	0.383801	0.0681849	1
FXYD6	0.0291222	0.17777	-0.119525	0.383986	0.605874	1
UBE2V2	0.0277299	0.169267	-0.113807	0.383997	0.268785	1
TRAPPC6B	0.00583248	0.0355965	-0.0239316	0.384069	0.389801	1
FMNL3	0.00351922	0.021468	-0.0144296	0.38429	0.182257	1
TANGO6	0.0317926	0.193759	-0.130174	0.384724	0.227845	1
GARS1-DT	0.0319607	0.194218	-0.130297	0.386064	0.912086	1
UBE2G2	0.0217907	0.132396	-0.0888151	0.386137	0.832484	1
ATP5F1B	0.0276982	0.168025	-0.112629	0.386864	0.943949	1
AKAP12	0.025574	0.15509	-0.103942	0.387011	0.8582	1
NAA60	0.0211956	0.128537	-0.0861454	0.387015	0.708231	1
ARIH1	0.0115342	0.0699393	-0.0468709	0.387067	0.390349	1
CDK18	0.00373095	0.0226041	-0.0151422	0.387458	0.0523226	1
CFAP44	0.0143226	0.0867593	-0.0581141	0.387535	0.820737	1
DIPK2A	0.0514026	0.311342	-0.208537	0.38758	0.616485	1
ANKRD12	0.0855678	0.518232	-0.347097	0.387621	0.652961	1
PACS2	0.0089321	0.0539973	-0.0361331	0.388473	0.0402951	1
RABGEF1	0.055631	0.335999	-0.224737	0.388899	0.313477	1
RFXAP	0.00779939	0.0470709	-0.0314721	0.389252	0.586845	1
ATF7IP	0.00981074	0.0591421	-0.0395206	0.389787	0.896234	1
DPF1	0.0401746	0.242182	-0.161833	0.389791	0.014511	1
BMPER	0.117396	0.707485	-0.472693	0.389928	0.568395	1
CCNH	0.0176907	0.106519	-0.0711377	0.390339	0.00734993	1
C6orf89	0.00524198	0.0315526	-0.0210687	0.390492	0.91772	1
MYO5C	0.0563397	0.337979	-0.225299	0.392076	0.492315	1
ARHGAP32	0.197741	1.1859	-0.790415	0.392211	0.0752407	1
CACNA1G	0.0021012	0.0125842	-0.00838176	0.392854	0.54039	1
CCDC180	0.0173546	0.103904	-0.0691945	0.393006	0.296236	1
LNX1	0.0306186	0.183178	-0.121941	0.393363	0.48183	1
TMEM38A	0.0163739	0.0979066	-0.0651588	0.393613	0.899869	1
GPR176	0.00915189	0.0547117	-0.0364079	0.39371	0.753895	1
SEC63	0.0244633	0.146243	-0.0973164	0.393721	0.906282	1
EFCAB2	0.0695682	0.415487	-0.27635	0.394172	0.0533353	1
DYNC2H1	0.0114872	0.0685968	-0.0456223	0.394235	0.757081	1
TRA2B	0.00722501	0.0431361	-0.0286861	0.394328	0.649463	1
SASH1	0.00396457	0.0236399	-0.0157107	0.394933	0.000456	1
SUCO	0.00970576	0.0578227	-0.0384111	0.395348	0.686526	1
SBNO1	0.0153653	0.0915346	-0.060804	0.395375	0.771158	1
FYN	0.0265192	0.157945	-0.104906	0.395484	0.794874	1
KCND2	0.0428166	0.254428	-0.168795	0.396572	0.921736	1
CCDC149	0.00500681	0.0297507	-0.0197371	0.396589	0.917506	1
MAP2K4	0.00653258	0.0387612	-0.025696	0.397275	0.836288	1
PRKCA	0.0870539	0.516488	-0.34238	0.39732	0.790243	1
LRRN3	0.0594809	0.352869	-0.233907	0.397359	0.147357	1
TBCD	0.0133616	0.0792496	-0.0525265	0.397465	0.031725	1
FBXL20	0.0809708	0.480217	-0.318276	0.397498	0.00707735	1
TMSB15B-AS1	0.00187337	0.0110854	-0.00733869	0.398579	0.241903	1
WDPCP	0.0648168	0.383408	-0.253775	0.398751	0.391399	1
ERCC5	0.0161977	0.0957306	-0.0633351	0.399168	0.0620083	1
APBA1	0.0355324	0.209989	-0.138924	0.399196	0.0489907	1
ZNF780B	0.000929	0.00548081	-0.00362333	0.399883	0.073212	1
CENPC	0.0911422	0.537835	-0.35555	0.399907	0.43262	1
ZBTB8OS	0.0521361	0.307242	-0.202969	0.400559	0.312777	1
NIPBL	0.0159215	0.0936297	-0.0617868	0.401572	0.0123343	1
DENND1A	0.0601108	0.353347	-0.233126	0.401774	0.756476	1
AGO3	0.00232455	0.0136569	-0.00900781	0.402037	0.00883382	1
SLC22A9	0.0145256	0.0852677	-0.0562165	0.402444	0.0837173	1
C11orf80	0.00726552	0.0425967	-0.0280656	0.403048	0.326949	1
PPIP5K1	0.0230127	0.134818	-0.0887921	0.403418	0.328312	1
PPP2R5C	0.0541124	0.316923	-0.208698	0.403555	0.876392	1
KIRREL3	0.737167	4.31323	-2.8389	0.404025	0.0290181	1
TIAM2	0.0359274	0.210008	-0.138154	0.404504	0.176494	1
LY86-AS1	0.0766541	0.448021	-0.294713	0.404558	0.723311	1
LMF1	0.0137126	0.0799469	-0.0525218	0.405774	0.291295	1
HOOK3	0.0370384	0.215637	-0.14156	0.406464	0.863131	1
LINC-PINT	0.0567295	0.329232	-0.215773	0.408024	0.0530191	1
COG6	0.0120123	0.0697053	-0.0456808	0.408085	0.46716	1
RAP1GAP	0.0240466	0.139482	-0.0913883	0.408286	0.908714	1
PNN	0.0900539	0.522315	-0.342208	0.408323	0.175466	1
CIZ1	0.0192614	0.111668	-0.0731452	0.408539	0.701963	1
EP300	0.00571357	0.0331127	-0.0216856	0.408713	0.877014	1
UPP2	0.000697	0.00403706	-0.00264298	0.409032	0.788955	1
CACNA1I	0.033055	0.191401	-0.125291	0.409145	0.0558185	1
POU3F2	0.0607474	0.351158	-0.229663	0.409981	0.880882	1
ILKAP	0.0351579	0.203221	-0.132905	0.410014	0.761795	1
ZCCHC14	0.000575	0.0033234	-0.00217291	0.410261	0.0568362	1
ARHGAP26	0.0529278	0.305777	-0.199922	0.41027	0.880842	1
CCNL2	0.00671923	0.0388106	-0.0253722	0.410373	0.698749	1
MNS1	0.00215445	0.0124332	-0.00812427	0.410814	0.142593	1
ABCB9	0.0627458	0.362078	-0.236586	0.410847	0.0261079	1
MSL2	0.0161393	0.0931011	-0.0608224	0.411015	0.884419	1
CBX6	0.026051	0.150222	-0.0981199	0.4112	0.743496	1
MYSM1	0.0201593	0.11621	-0.075891	0.411362	0.657013	1
AC092745.5	0.0355294	0.204585	-0.133526	0.411914	0.842662	1
NEO1	0.0309663	0.17814	-0.116207	0.412389	0.49297	1
SYNJ2	0.047474	0.272921	-0.177973	0.412724	0.891765	1
INO80	0.0198502	0.113978	-0.074278	0.413327	0.0685797	1
SLC7A8	0.0192223	0.110324	-0.0718789	0.413551	0.729869	1
APBB2	0.0420433	0.241272	-0.157186	0.413611	0.825568	1
RNF217	0.0254861	0.146243	-0.0952706	0.413657	0.858829	1
TERF1	0.005768	0.0330974	-0.0215614	0.413659	0.819376	1
BTRC	0.0156593	0.089849	-0.0585303	0.413693	0.253358	1
USP12	0.00693319	0.0397161	-0.0258497	0.414509	0.904349	1
SLX4IP	0.0358227	0.205163	-0.133518	0.414614	0.0276467	1
NAP1L4	0.0238611	0.136514	-0.0887914	0.415143	0.901047	1
CRELD1	0.0021158	0.0120984	-0.00786681	0.415412	0.400264	1
ZMAT4	0.332628	1.89968	-1.23443	0.416028	0.118108	1
SEL1L3	0.0370571	0.21152	-0.137405	0.416311	0.615836	1
ZNF197	0.000987	0.00563222	-0.00365836	0.416409	0.847974	1
AHCYL2	0.0438045	0.249687	-0.162078	0.41701	0.0102986	1
TBC1D22A	0.0535776	0.30529	-0.198135	0.417182	0.252743	1
C20orf194	0.090586	0.516007	-0.334835	0.417341	0.462741	1
MED13L	0.0909577	0.517889	-0.335974	0.41757	0.212602	1
LONRF2	0.0334606	0.190267	-0.123346	0.418233	0.77964	1
PDSS2	0.00789071	0.0448636	-0.0290822	0.418293	0.185281	1
IL1RAPL1	0.0371773	0.211122	-0.136767	0.418905	0.680125	1
VWA8	0.012487	0.070817	-0.045843	0.419581	0.520884	1
PAM	0.0398682	0.226028	-0.146292	0.419747	0.237711	1
BSCL2	0.0330958	0.187587	-0.121395	0.419872	0.788728	1
GRIK2	0.0383654	0.21742	-0.14069	0.419953	0.873698	1
DARS1	0.0109064	0.0617378	-0.0399249	0.420531	0.271203	1
RAB2A	0.0264227	0.149451	-0.0966062	0.420938	0.393151	1
MIS18BP1	0.0148811	0.0841529	-0.0543908	0.421042	0.717695	1
ELAPOR1	0.0413151	0.233305	-0.150675	0.421773	0.088948	1
PBX1	0.422133	2.38314	-1.53887	0.421909	0.0501116	1
IFNAR2	0.00096	0.0054175	-0.00349815	0.421938	0.325129	1
MAP7	0.149185	0.841919	-0.54355	0.422091	0.00649975	1
ARMH3	0.0302055	0.170421	-0.11001	0.422219	0.380516	1
CATSPER2	0.148619	0.838264	-0.541026	0.422373	0.00334343	1
DSCAML1	0.023668	0.133485	-0.0861487	0.422417	0.157912	1
DIPK1A	0.0459338	0.25854	-0.166673	0.423452	0.811945	1
AP1G1	0.0244885	0.137814	-0.0888367	0.42353	0.800027	1
ANKRD36B	0.00182581	0.0102657	-0.00661412	0.423998	0.006672	1
TMEM178B	0.0734579	0.412732	-0.265816	0.424361	0.859237	1
THOC1	0.00678648	0.0380636	-0.0244907	0.42527	0.861568	1
TRAF3IP2-AS1	0.028403	0.159211	-0.102405	0.425578	0.416595	1
MMP24	0.017958	0.100633	-0.0647167	0.425729	0.597613	1
ACER2	0.00360037	0.0201636	-0.0129628	0.426041	0.806155	1
SPECC1	0.0132722	0.0742155	-0.047671	0.426841	0.0227033	1
GRK4	0.0159288	0.0890123	-0.0571546	0.427182	0.392094	1
APOL2	0.0303584	0.16962	-0.108903	0.427264	0.292375	1
ADAM11	0.0560351	0.312971	-0.200901	0.427449	0.495029	1
ZBTB7C	0.0562442	0.314134	-0.201645	0.427457	0.238383	1
GOLM2	0.119628	0.667961	-0.428706	0.427598	0.0502656	1
CRIM1	0.0391318	0.21837	-0.140107	0.427903	0.529931	1
PLXNA4	0.382269	2.13026	-1.36572	0.428626	0.119737	1
CHCHD6	0.00531073	0.0295569	-0.0189354	0.429298	0.188158	1
AGAP1	0.517278	2.87694	-1.84239	0.429657	0.0176987	1
NUTM2A-AS1	0.0237234	0.131928	-0.0844813	0.429713	0.575005	1
KIF2A	0.0401804	0.223146	-0.142785	0.430421	0.016888	1
DGLUCY	0.0209305	0.116186	-0.0743245	0.430666	0.166598	1
TTC5	0.0162875	0.0904001	-0.0578251	0.430734	0.662261	1
MIOS	0.0022056	0.0122386	-0.00782739	0.430867	0.0889933	1
SARM1	0.0101885	0.0565309	-0.0361539	0.430903	0.122444	1
WASF1	0.0305628	0.169563	-0.108437	0.430951	0.406349	1
TMOD1	0.00688381	0.038149	-0.0243813	0.431536	0.632377	1
AC097634.3	0.0555858	0.307992	-0.19682	0.43163	0.0438171	1
DIXDC1	0.0154905	0.0858049	-0.0548238	0.431788	0.794683	1
TPP2	0.022414	0.124139	-0.0793111	0.431856	0.706256	1
ABCA9	0.0352967	0.195423	-0.124829	0.432037	0.0586878	1
SMG1	0.00767216	0.0424666	-0.0271223	0.432171	0.0076801	1
LCLAT1	0.028082	0.155307	-0.0991424	0.432619	0.869585	1
KIAA0556	0.006916	0.0382364	-0.0244044	0.432789	0.12017	1
SREK1	0.0219961	0.12155	-0.0775576	0.433049	0.551821	1
DPYSL5	0.0415717	0.229685	-0.146542	0.433137	0.761206	1
CDH10	0.0473057	0.261248	-0.166637	0.433376	0.173858	1
MAP3K20	0.00681998	0.037601	-0.0239611	0.434258	0.869056	1
TCERG1L	0.0019196	0.0105765	-0.00673732	0.434607	0.000268	1
ATRX	0.0949302	0.522904	-0.333044	0.434746	0.00320281	1
TRIM9	0.0661375	0.364247	-0.231971	0.434832	0.800985	1
SH3YL1	0.00592791	0.0326382	-0.0207823	0.434983	0.0946095	1
SLC38A11	0.0156194	0.0859326	-0.0546939	0.435386	0.0699045	1
PAK2	0.0214611	0.118028	-0.0751057	0.435583	0.205322	1
MAPKBP1	0.0144233	0.0792637	-0.0504172	0.435979	0.527297	1
TRIM14	0.0194039	0.106565	-0.0677573	0.436329	0.136103	1
TMEM232	0.0564464	0.309966	-0.197073	0.436387	0.0202732	1
RALA	0.0154273	0.0847042	-0.0538496	0.436465	0.687317	1
NLGN4X	0.112279	0.616266	-0.391708	0.436644	0.512983	1
AC011995.2	0.0735116	0.403317	-0.256294	0.436864	0.0258151	1
MYO18A	0.0169465	0.0929274	-0.0590343	0.437144	0.335981	1
ELF2	0.0374274	0.205164	-0.130309	0.437332	0.845435	1
SLC22A23	0.0606547	0.332408	-0.211098	0.43746	0.503672	1
BCKDHB	0.00286319	0.0156801	-0.00995373	0.43784	0.585996	1
MEAF6	0.0521669	0.285511	-0.181177	0.438173	0.593417	1
GPALPP1	0.00756806	0.0413569	-0.0262208	0.438994	0.738144	1
KDM3B	0.0633316	0.34579	-0.219127	0.439454	0.250302	1
NVL	0.0201024	0.109712	-0.0695073	0.439684	0.0742805	1
PRPF40A	0.0115657	0.0630457	-0.0399143	0.440334	0.373298	1
MAD1L1	0.0163591	0.0890861	-0.0563679	0.440872	0.59164	1
ZSCAN5A	0.000582	0.00316745	-0.00200366	0.441102	0.110525	1
CTSB	0.0265764	0.144648	-0.0914949	0.441164	0.652002	1
SEC16A	0.00590599	0.0321386	-0.0203266	0.441266	0.591451	1
LRRK2	0.00564283	0.0306488	-0.0193632	0.442284	0.133608	1
TUSC3	0.0173287	0.0940471	-0.0593897	0.442706	0.342554	1
TMEM192	0.0240616	0.130475	-0.0823514	0.443177	0.300825	1
MAP4K3	0.0107157	0.058092	-0.0366606	0.443308	0.136962	1
ZFHX2	0.00796697	0.043185	-0.027251	0.443381	0.542084	1
CALCOCO2	0.00423339	0.0229341	-0.0144673	0.443688	0.704055	1
ANKIB1	0.0575867	0.311951	-0.196778	0.443724	0.668033	1
ZNF846	0.0675949	0.366103	-0.230913	0.443819	0.421572	1
CASTOR2	0.0752403	0.407001	-0.256521	0.444502	0.0482227	1
PARN	0.0114837	0.0621154	-0.039148	0.444537	0.609659	1
HECW2	0.0483343	0.261357	-0.164688	0.444711	0.700761	1
GPI	0.0997578	0.539409	-0.339894	0.44472	0.129428	1
ABLIM2	0.165522	0.894781	-0.563736	0.44486	0.0329858	1
FOXG1	0.0412402	0.22291	-0.140429	0.444925	0.706157	1
VOPP1	0.0475132	0.25652	-0.161494	0.445555	0.748058	1
AC087883.2	0.00550836	0.0297303	-0.0187135	0.44572	0.00303124	1
PTPRE	0.0349253	0.188459	-0.118608	0.445845	0.213209	1
IFT88	0.0740085	0.398903	-0.250886	0.446465	0.456717	1
RBM6	0.0653232	0.351899	-0.221253	0.446762	0.304556	1
YTHDC1	0.0467468	0.251808	-0.158315	0.446803	0.113983	1
ESYT3	0.00200328	0.0107822	-0.00677564	0.447248	0.402969	1
MPPED2	0.0677513	0.364517	-0.229014	0.447458	0.490222	1
TTC27	0.000813	0.0043687	-0.00274343	0.447892	0.011444	1
KCNH7	0.358629	1.92582	-1.20856	0.448511	0.0693154	1
NCKAP1	0.00418909	0.0224566	-0.0140784	0.449457	0.320949	1
ABCB7	0.0252876	0.135468	-0.084893	0.449832	0.617678	1
SBF2	0.035978	0.192719	-0.120763	0.449886	0.407291	1
ALDH1L2	0.0397728	0.213021	-0.133476	0.449951	0.874809	1
PDE10A	0.185539	0.989173	-0.618095	0.452507	0.589017	1
AC073332.1	0.0127978	0.0682178	-0.0426221	0.452604	0.175748	1
PPP2R2C	0.0970356	0.516342	-0.322271	0.453574	0.266297	1
USP4	0.119582	0.636036	-0.396872	0.45382	0.0463616	1
SIL1	0.0280703	0.149297	-0.093156	0.453836	0.155736	1
AMN1	0.0245172	0.130168	-0.0811336	0.454827	0.0352972	1
COX10-AS1	0.0234942	0.124487	-0.0774982	0.455952	0.380834	1
SH3BGRL	0.0080993	0.0429011	-0.0267025	0.456135	0.762557	1
GPR107	0.028202	0.149288	-0.0928836	0.456494	0.178612	1
LINC01004	0.00171659	0.00908664	-0.00565347	0.456502	0.0189539	1
TNRC6A	0.294619	1.559	-0.969758	0.456701	0.052729	1
MEF2A	0.0289312	0.153082	-0.0952199	0.456735	0.000867	1
IGSF21	0.0397339	0.21023	-0.130762	0.456768	0.624543	1
PRR14L	0.0361376	0.191086	-0.118811	0.457108	0.000326	1
AP2A2	0.0297993	0.157444	-0.0978458	0.457563	0.427565	1
ACVR1B	0.0460907	0.243495	-0.151314	0.457619	0.422574	1
HLCS	0.0179108	0.0945861	-0.0587644	0.457835	0.0972711	1
FAM126B	0.00387096	0.0204408	-0.0126989	0.457876	0.69534	1
PAPOLA	0.0592148	0.312657	-0.194228	0.457929	0.586723	1
CDK6	0.0093096	0.0491547	-0.0305355	0.457936	0.23887	1
CKMT1B	0.0453647	0.239171	-0.148442	0.458773	0.83687	1
AC107398.3	0.0145619	0.0767191	-0.0475952	0.459172	0.0393698	1
CNTLN	0.0438173	0.230751	-0.143116	0.459416	0.0567016	1
ASXL2	0.0323062	0.170104	-0.105492	0.459506	0.809263	1
EGLN1	0.0334647	0.176017	-0.109088	0.460108	0.865073	1
SUPT3H	0.0587807	0.309045	-0.191484	0.460345	0.484062	1
PITPNM2	0.160558	0.844046	-0.522929	0.460416	0.0311407	1
TVP23A	0.0154693	0.0813126	-0.0503741	0.460475	0.271081	1
ALCAM	0.486268	2.55422	-1.58169	0.460874	0.0766559	1
USP54	0.0239142	0.125482	-0.0776535	0.461475	0.737822	1
AL157396.1	0.0301164	0.158021	-0.0977884	0.461493	0.712743	1
PRPF38B	0.0127085	0.0665892	-0.0411722	0.462285	0.0240037	1
ZNF277	0.0327668	0.171665	-0.106131	0.462366	0.843636	1
TMEM63C	0.0314664	0.164845	-0.101913	0.462389	0.289096	1
ROCK2	0.0517383	0.271014	-0.167538	0.462455	0.0295489	1
AC008269.1	0.0551173	0.288659	-0.178425	0.462563	0.139655	1
AL117336.2	0.0104488	0.0546932	-0.0337956	0.462869	0.131915	1
ANO10	0.0372021	0.19472	-0.120316	0.462899	0.564982	1
WDR17	0.0357765	0.187049	-0.115496	0.463539	0.071257	1
TMEM161B	0.0110047	0.0575173	-0.035508	0.463718	0.437365	1
AC091138.1	0.00134624	0.00702795	-0.00433548	0.464398	0.294162	1
MBD5	0.12252	0.639265	-0.394225	0.464707	0.00835886	1
COPG2	0.00380918	0.0198703	-0.0122519	0.464842	0.693656	1
ADAM10	0.00456851	0.0237992	-0.0146622	0.465615	0.0582327	1
ATXN7L3B	0.0388594	0.202319	-0.124601	0.465943	0.238682	1
ATP2B2	0.579374	3.01315	-1.85441	0.466579	0.0258294	1
LRRC37B	0.00861797	0.0448145	-0.0275786	0.466645	0.00199892	1
C11orf54	0.00299673	0.0155746	-0.00958113	0.46697	0.748233	1
ADCY5	0.0369736	0.192099	-0.118152	0.467151	0.0779202	1
AP2B1	0.0161411	0.083806	-0.0515238	0.467539	0.667041	1
AC009120.2	0.142757	0.740886	-0.455372	0.467789	0.0129715	1
GDPD1	0.00514802	0.026717	-0.016421	0.467798	0.716692	1
RPL31	0.0010903	0.00565565	-0.00347505	0.468081	0.494818	1
FOXJ3	0.0308103	0.159744	-0.0981231	0.468359	0.643084	1
LINC02245	0.0252824	0.130892	-0.0803267	0.469207	0.328305	1
TAF4	0.0206121	0.106711	-0.0654871	0.469213	0.393135	1
TBCA	0.0307906	0.159379	-0.097798	0.469314	0.77928	1
AARS1	0.00855047	0.0442528	-0.0271518	0.469398	0.836425	1
SETX	0.00953447	0.0493386	-0.0302697	0.46948	0.0753428	1
EEFSEC	0.0484762	0.250817	-0.153864	0.469563	0.489156	1
PLEKHA6	0.0490971	0.253816	-0.155622	0.470052	0.161158	1
RIMS2	0.0541886	0.280084	-0.171707	0.470163	0.04624	1
ERGIC1	0.107115	0.553251	-0.339021	0.470578	0.19113	1
PHTF1	0.0292869	0.151152	-0.0925782	0.471023	0.527402	1
DHX8	0.0109035	0.0562531	-0.0344462	0.471236	0.0520395	1
RANBP17	0.0625238	0.322532	-0.197484	0.47131	0.0155257	1
DIS3L2	0.0514931	0.265589	-0.162603	0.471398	0.00733641	1
DPYSL2	0.0545847	0.281269	-0.1721	0.471951	0.77443	1
ECE1	0.081464	0.419688	-0.256761	0.472072	0.0802246	1
MED15	0.0131659	0.0677449	-0.041413	0.472797	0.762842	1
TRAM2	0.010147	0.05218	-0.031886	0.473145	0.428835	1
MRTFA	0.107714	0.553658	-0.338231	0.473411	0.0268204	1
CPNE8	0.0401967	0.2066	-0.126207	0.473453	0.0356476	1
AL355472.2	0.148237	0.760402	-0.463927	0.474611	0.0856085	1
ARHGAP39	0.0285355	0.146301	-0.0892303	0.474913	0.16678	1
SFSWAP	0.0219694	0.112587	-0.0686484	0.475174	0.0313968	1
AC011346.1	0.0504398	0.25848	-0.157601	0.475197	0.212371	1
FCHO2	0.0207101	0.10597	-0.0645501	0.476085	0.401103	1
SERGEF	0.0336465	0.172049	-0.104756	0.47648	0.811217	1
PVT1	0.024307	0.124124	-0.0755104	0.477279	0.89164	1
ME1	0.00988355	0.050437	-0.0306699	0.477676	0.739632	1
DMTN	0.0550897	0.280935	-0.170755	0.478088	0.601612	1
LINC01322	0.108285	0.551766	-0.335197	0.478563	0.857315	1
RAB40C	0.144669	0.735221	-0.445882	0.480139	0.0547301	1
LINC02062	0.00832839	0.0422712	-0.0256144	0.480908	0.822478	1
TTLL5	0.00722779	0.0366139	-0.0221583	0.482072	0.136455	1
EXOC2	0.00690631	0.0349361	-0.0211235	0.482919	0.114888	1
CCSER2	0.0247657	0.125266	-0.075735	0.48298	0.479229	1
ST7	0.0293569	0.148354	-0.08964	0.483529	0.362752	1
BMT2	0.0267596	0.135205	-0.0816862	0.483633	0.561818	1
PHF3	0.14296	0.722085	-0.436165	0.483826	0.209834	1
POLR2B	0.0211778	0.106951	-0.0645952	0.483925	0.10514	1
SPECC1L	0.0278069	0.140383	-0.0847692	0.484121	0.000716	1
DCUN1D2	0.00997639	0.0503301	-0.0303773	0.484549	0.408418	1
NHS	0.0552195	0.278185	-0.167746	0.485402	0.126673	1
SCAI	0.122867	0.618966	-0.373231	0.485419	0.295159	1
CACNG3	0.0642134	0.32344	-0.195013	0.485505	0.298449	1
UPF2	0.00769776	0.038742	-0.0233464	0.485996	0.568964	1
MFSD11	0.00793627	0.0398836	-0.0240111	0.486889	0.625663	1
ERLEC1	0.0581156	0.291992	-0.175761	0.487029	0.703937	1
QRICH1	0.046339	0.232633	-0.139955	0.487523	0.0217481	1
ARHGEF4	0.0228707	0.114805	-0.0690638	0.487583	0.405251	1
RAPGEFL1	0.0294576	0.147832	-0.0889172	0.487737	0.788055	1
PCDH19	0.0250042	0.12548	-0.0754711	0.487756	0.819781	1
OSBPL1A	0.0119378	0.0598913	-0.0360158	0.487922	0.378497	1
MARK3	0.0280174	0.140503	-0.0844683	0.488178	0.0139001	1
CTTNBP2	0.027331	0.137054	-0.0823917	0.48821	0.177914	1
SEC14L5	0.0619424	0.310275	-0.18639	0.48888	0.670177	1
YAF2	0.048358	0.242184	-0.145469	0.488993	0.579101	1
ZNF420	0.00191212	0.00957155	-0.00574732	0.489289	0.624417	1
CLASRP	0.0155939	0.0780556	-0.0468679	0.489314	0.0756523	1
AL731769.2	0.0123376	0.0617474	-0.0370722	0.489402	0.000613	1
PEAK1	0.0246894	0.123525	-0.0741462	0.489605	0.820085	1
ATP5F1A	0.0382439	0.191337	-0.114849	0.489614	0.217606	1
IARS1	0.0236404	0.118253	-0.0709723	0.489727	0.808577	1
CEP295	0.058731	0.293501	-0.176039	0.490313	0.515259	1
SRFBP1	0.0157398	0.0786536	-0.047174	0.490343	0.866493	1
GUCY1A2	0.0885821	0.442596	-0.265432	0.490427	0.81093	1
MAML1	0.0103455	0.0516721	-0.0309811	0.490648	0.176676	1
CAMK4	0.102997	0.514262	-0.308268	0.490853	0.090182	1
PGRMC2	0.0123116	0.0614141	-0.0367908	0.491429	0.711558	1
TCERG1	0.0364747	0.181751	-0.108802	0.49209	0.0115443	1
AC106793.1	0.00255195	0.0127148	-0.00761085	0.492161	0.402906	1
UNC79	0.10279	0.512113	-0.306533	0.492191	0.369421	1
MFSD6	0.0236765	0.117911	-0.070558	0.492443	0.868594	1
TENT4B	0.0351232	0.17486	-0.104614	0.492641	0.886134	1
TTC28-AS1	0.00307612	0.0153124	-0.00916017	0.492722	0.50221	1
AC008014.1	0.00740829	0.036877	-0.0220604	0.492725	0.675912	1
MAPK1IP1L	0.00549765	0.0273622	-0.0163669	0.492815	0.285896	1
ABCC1	0.032437	0.161206	-0.0963321	0.493715	0.579359	1
ADIPOR2	0.00297476	0.0147839	-0.00883436	0.493722	0.619714	1
UNC13A	0.0462192	0.229555	-0.137117	0.494108	0.216329	1
TRAP1	0.0654066	0.324834	-0.194021	0.494144	0.0776001	1
TSG101	0.0273578	0.135827	-0.081111	0.494338	0.298288	1
SMYD3	0.0636139	0.315706	-0.188478	0.494585	0.754066	1
AC008415.1	0.26453	1.3123	-0.78324	0.494832	0.380977	1
SULT1A1	0.0134365	0.0664771	-0.039604	0.49651	0.59924	1
GLG1	0.119102	0.589226	-0.351023	0.496538	0.104215	1
KAT2B	0.00120067	0.00593354	-0.00353221	0.497215	0.7631	1
MAP4K5	0.00515015	0.0254404	-0.0151401	0.497487	0.206935	1
MDN1	0.0423167	0.208987	-0.124354	0.497623	0.794775	1
PRKRIP1	0.0748579	0.369626	-0.21991	0.497743	0.024951	1
ABI1	0.0143169	0.0706826	-0.0420488	0.497831	0.720614	1
TNRC18	0.109542	0.540585	-0.321501	0.498089	0.298129	1
CCDC138	0.0105476	0.052027	-0.0309317	0.498391	0.0376709	1
BRAF	0.0408403	0.201394	-0.119714	0.498558	0.0531607	1
MIPOL1	0.0296228	0.145997	-0.0867514	0.498905	0.100644	1
MARCHF7	0.0251144	0.123629	-0.0734004	0.499654	0.838336	1
AZIN2	0.026	0.127959	-0.075959	0.4998	0.824125	1
IGF2R	0.0490857	0.241485	-0.143313	0.500034	0.147232	1
AC016831.4	0.0767599	0.377394	-0.223875	0.50043	0.0211388	1
KIF13A	0.00244982	0.0120387	-0.00713907	0.500741	0.0336137	1
PANTR1	0.0560223	0.275279	-0.163234	0.500791	0.332693	1
BDH1	0.106356	0.522562	-0.30985	0.500844	0.666956	1
TOM1L2	0.0402293	0.197609	-0.11715	0.501006	0.0378537	1
LHFPL4	0.11152	0.547778	-0.324738	0.501022	0.0187334	1
SLC6A17	0.0536237	0.263129	-0.155882	0.50166	0.455417	1
AUH	0.0217379	0.106663	-0.0631867	0.501686	0.372675	1
TRPC5	0.0200157	0.0981177	-0.0580862	0.502294	0.270826	1
FBN1	0.0502386	0.245917	-0.14544	0.503202	0.370346	1
CLVS1	0.0197088	0.096409	-0.0569915	0.503629	0.490426	1
WNK2	0.0294887	0.144047	-0.0850701	0.504516	0.00791767	1
MPP2	0.0292711	0.14292	-0.0843776	0.504804	0.447763	1
KIAA0408	0.0650344	0.317185	-0.187117	0.505511	0.62604	1
NUP160	0.00382213	0.0186193	-0.010975	0.506262	0.55939	1
TRA2A	0.0015158	0.0073818	-0.00435021	0.506462	0.0270262	1
CBWD5	0.000274	0.00133212	-0.000784	0.507486	0.0220347	1
EWSR1	0.0247305	0.120219	-0.0707582	0.507608	0.870876	1
TTC7B	0.189087	0.918943	-0.54077	0.507775	0.0170515	1
SYNE1	0.367383	1.78534	-1.05057	0.507813	0.0351088	1
TRPM2	0.025293	0.122704	-0.072118	0.508909	0.37059	1
CAMKMT	0.0147329	0.0714578	-0.0419921	0.509052	0.348582	1
WDR70	0.0415503	0.201391	-0.11829	0.509489	0.0161051	1
PSMB7	0.00466363	0.0225987	-0.0132714	0.509647	0.524792	1
BMPR2	0.0364455	0.176521	-0.10363	0.509951	0.018494	1
OXCT1	0.0324978	0.157307	-0.0923118	0.510334	0.460305	1
URGCP	0.0110528	0.0534896	-0.0313841	0.510478	0.0207134	1
UBE3C	0.0718429	0.347651	-0.203965	0.510535	0.0212814	1
CLDN12	0.0198091	0.0958411	-0.056223	0.51064	0.652885	1
STK35	0.0195422	0.0945162	-0.0554317	0.510871	0.103624	1
FAM66B	0.013345	0.0645339	-0.0378439	0.510965	0.645608	1
ARHGEF3	0.0372762	0.180238	-0.105685	0.511046	0.859073	1
ARFGEF3	0.0610439	0.295146	-0.173058	0.511076	0.213954	1
HERC4	0.0499931	0.241583	-0.141597	0.51143	0.373637	1
RNF38	0.0282455	0.136307	-0.0798163	0.5123	0.710867	1
RORB-AS1	0.0375546	0.181117	-0.106008	0.512707	0.799563	1
ALMS1	0.0115762	0.0557983	-0.0326459	0.513068	0.387209	1
PLXND1	0.0237219	0.11434	-0.0668961	0.513078	0.0317405	1
SYT7	0.0800846	0.385603	-0.225434	0.513759	0.000968	1
GK	0.00183851	0.00884987	-0.00517286	0.513938	0.837741	1
PRPF4B	0.149583	0.719595	-0.420429	0.514334	0.123869	1
PPP3CC	0.0193165	0.0927247	-0.0540917	0.515742	0.834039	1
PWWP2A	0.00964589	0.046264	-0.0269722	0.516291	0.156731	1
AL049828.1	0.0344959	0.165425	-0.0964328	0.516393	0.166925	1
PUS7	0.0156282	0.0749431	-0.0436867	0.51641	0.678567	1
CEP162	0.00211596	0.0101455	-0.0059136	0.516492	0.37665	1
SLC49A4	0.0126029	0.0604266	-0.0352207	0.516508	0.500532	1
SPAG9	0.0222039	0.10645	-0.0620417	0.516572	0.822042	1
FAM120AOS	0.0118282	0.056703	-0.0330466	0.516613	0.85544	1
EDIL3	0.184437	0.884076	-0.515203	0.516679	0.00813396	1
CHL1	0.0640382	0.306757	-0.178681	0.51711	0.723234	1
PAN3	0.0049597	0.0237577	-0.0138383	0.517121	0.822722	1
MSH4	0.0511458	0.244659	-0.142368	0.51802	0.572496	1
PPP1R21	0.0231995	0.110971	-0.0645724	0.518048	0.317932	1
LARS2	0.0120661	0.0577117	-0.0335795	0.518104	0.395335	1
PRKDC	0.0432688	0.206936	-0.120399	0.518156	0.749115	1
HM13	0.0136398	0.0652319	-0.0379522	0.518172	0.190175	1
SCFD1	0.0272816	0.130471	-0.0759078	0.518183	0.235218	1
MPHOSPH9	0.0513787	0.245705	-0.142947	0.518203	0.877586	1
PFKFB3	0.0650486	0.310701	-0.180604	0.518997	0.358033	1
FER	0.0513288	0.244926	-0.142269	0.519649	0.534669	1
ATG13	0.0108659	0.0518444	-0.0301125	0.519709	0.197495	1
CASC3	0.0185575	0.0884435	-0.0513285	0.520448	0.481609	1
COG5	0.0437105	0.208006	-0.120585	0.521445	0.292035	1
JPH1	0.00358605	0.0170486	-0.00987647	0.522081	0.0689166	1
GMPS	0.0451156	0.214367	-0.124136	0.522448	0.668754	1
LINC00632	0.634853	3.01015	-1.74044	0.523847	0.609365	1
CACNA2D1	0.168442	0.798616	-0.461732	0.523887	0.0563738	1
SETBP1	0.212885	1.00861	-0.58284	0.524361	0.406665	1
CACNB2	0.262393	1.24285	-0.718064	0.524532	0.0226872	1
TRAPPC8	0.00941146	0.0445306	-0.0257077	0.525244	0.62161	1
KATNAL2	0.0465185	0.220037	-0.127	0.525446	0.647396	1
MIR181A1HG	0.0723837	0.342287	-0.19752	0.525631	0.736662	1
NCOR1	0.0023387	0.0110585	-0.00638111	0.525673	0.00402653	1
ARID2	0.00963551	0.0455228	-0.0262518	0.526237	0.23315	1
GLS2	0.00332914	0.0157284	-0.00907015	0.52624	0.568282	1
AC090517.5	0.0185775	0.0877415	-0.0505866	0.526446	0.114562	1
NUMB	0.0214157	0.101059	-0.0582273	0.527027	0.425496	1
NEMF	0.0378041	0.178231	-0.102622	0.52764	0.0355518	1
VPS35L	0.0364295	0.171739	-0.0988795	0.527685	0.312543	1
PARM1	0.009783	0.0461158	-0.0265498	0.527741	0.0281184	1
NAT10	0.0339854	0.160088	-0.0921169	0.528223	0.781734	1
AMBRA1	0.0511297	0.240704	-0.138445	0.528618	0.147919	1
SPATA6L	0.00342662	0.0161307	-0.00927742	0.528655	0.212244	1
TACC1	0.0205909	0.0968909	-0.055709	0.528932	0.217602	1
XYLT1	0.131872	0.620424	-0.356679	0.529043	0.577174	1
RESF1	0.0170996	0.0804289	-0.0462296	0.529213	0.102532	1
METTL6	0.0330798	0.155518	-0.0893581	0.529536	0.118217	1
LUZP1	0.0258764	0.121576	-0.0698228	0.52996	0.707453	1
NELFA	0.00706207	0.0331716	-0.0190474	0.530129	0.00622258	1
SLC6A11	0.0385447	0.18085	-0.103761	0.530873	0.778094	1
SH3GL1	0.085484	0.401086	-0.230118	0.530876	0.223747	1
WSCD2	0.0159505	0.0748222	-0.0429212	0.531026	0.391618	1
GRIN2B	0.0447502	0.209911	-0.120411	0.531049	0.871247	1
WDR33	0.0339099	0.158963	-0.091143	0.531473	0.332613	1
RTKN2	0.120671	0.565592	-0.324249	0.531583	0.702568	1
CDK13	0.0166719	0.0780748	-0.044731	0.532162	0.10803	1
MAN1C1	0.114302	0.535057	-0.306454	0.53244	0.403621	1
C1orf21	0.0371363	0.173588	-0.0993153	0.533419	0.722564	1
PRKAR1B	0.0565956	0.264236	-0.151044	0.534219	0.862062	1
SGPP2	0.0157292	0.0734351	-0.0419768	0.534235	0.81936	1
NOL4L	0.0717457	0.334586	-0.191095	0.534998	0.833564	1
RPS6KA3	0.0445651	0.207802	-0.118672	0.535086	0.325502	1
PTEN	0.051713	0.241093	-0.137667	0.535198	0.3143	1
TMEM241	0.116621	0.543673	-0.31043	0.535237	0.544772	1
ZNF782	0.00449863	0.020947	-0.0119498	0.536048	0.0157557	1
RALGAPA1	0.0255548	0.11877	-0.0676603	0.537321	0.00202789	1
RUNDC3B	0.0366448	0.170108	-0.0968185	0.538144	0.690877	1
LRRC4B	0.0847804	0.3935	-0.22394	0.538243	0.00416584	1
ST8SIA5	0.035767	0.165627	-0.0940934	0.539826	0.770086	1
CSGALNACT2	0.0137101	0.0634807	-0.0360605	0.539904	0.789799	1
ARHGAP44	0.0189838	0.0878735	-0.0499058	0.540105	0.000758	1
MARCHF1	0.0449016	0.207651	-0.117848	0.540741	0.56997	1
ABHD12	0.0351113	0.162357	-0.092134	0.540821	0.798723	1
CARS2	0.00266733	0.0123277	-0.00699307	0.541164	0.722095	1
RGS7BP	0.0611172	0.282302	-0.160067	0.541572	0.791641	1
NAALAD2	0.151093	0.697735	-0.39555	0.541736	0.263515	1
TRIP11	0.121842	0.562175	-0.318492	0.542328	0.0392926	1
RIMS1	0.223103	1.02895	-0.582741	0.542629	0.439666	1
RBM33	0.0464654	0.214246	-0.121315	0.542796	0.0464066	1
THRAP3	0.0480245	0.221311	-0.125262	0.543184	0.72104	1
AC005740.5	0.0184505	0.0850231	-0.0481221	0.543201	0.119712	1
RBM41	0.0148879	0.0686044	-0.0388285	0.543219	0.406675	1
OCA2	0.0639169	0.294432	-0.166598	0.543456	0.0159681	1
COG2	0.00195968	0.00901342	-0.00509405	0.544521	0.720765	1
MIR31HG	0.0995576	0.457762	-0.258647	0.544743	0.0731126	1
PLEKHM2	0.0167492	0.0769979	-0.0434995	0.544872	0.290655	1
PHYHIP	0.0679765	0.312439	-0.176486	0.544998	0.181355	1
NR2F1-AS1	0.0704624	0.323854	-0.182929	0.545022	0.325428	1
PPP1R12B	0.0480581	0.220875	-0.124759	0.54504	0.054627	1
SERP2	0.0349452	0.160421	-0.0905301	0.545855	0.27769	1
TPR	0.0199108	0.0913244	-0.0515027	0.546458	0.163479	1
AC010210.1	0.00256895	0.0117579	-0.00661996	0.547949	0.597602	1
KCNQ1OT1	0.0971621	0.44445	-0.250126	0.548347	0.00573684	1
CSNK1A1	0.0326195	0.149208	-0.083969	0.548364	0.407299	1
PIGK	0.00656963	0.0300353	-0.0168961	0.548726	0.798184	1
FAM13C	0.0077576	0.0354315	-0.0199163	0.549422	0.826046	1
LRRTM2	0.00270886	0.0123722	-0.00695449	0.549422	0.565988	1
ELAVL4	0.114003	0.520318	-0.292311	0.549925	0.00858242	1
SLC25A37	0.0406061	0.185308	-0.104096	0.550002	0.489754	1
MRPL30	0.0152318	0.069508	-0.0390443	0.550037	0.341176	1
ZNF346	0.0367283	0.167581	-0.0941242	0.550132	0.422949	1
HCG18	0.00650644	0.0296799	-0.016667	0.550302	0.0118898	1
WASHC2A	0.0130709	0.0595928	-0.0334509	0.550679	0.0381854	1
PCNT	0.0167396	0.0762713	-0.0427921	0.551119	0.0209188	1
TUT4	0.0476274	0.216815	-0.12156	0.551743	0.649381	1
STAMBPL1	0.0642243	0.292248	-0.163799	0.552036	0.332577	1
PNPT1	0.0267503	0.121659	-0.0681581	0.552423	0.336299	1
CERT1	0.0201451	0.0915451	-0.051255	0.552991	0.209878	1
CNOT2	0.00447692	0.0203375	-0.0113836	0.553234	0.14237	1
PKIG	0.033078	0.150252	-0.0840965	0.553291	0.0707183	1
ARL5A	0.0072937	0.0331286	-0.0185412	0.553336	0.270137	1
AL158077.2	0.0652817	0.295978	-0.165415	0.554624	0.197823	1
GSG1L	0.0932798	0.422712	-0.236152	0.55497	0.00296898	1
RNF150	0.0382171	0.173076	-0.0966423	0.555424	0.489026	1
ATF1	0.00356589	0.0161489	-0.00901713	0.555433	0.136782	1
HPS4	0.0308676	0.13976	-0.0780246	0.55559	0.0622487	1
RAPGEF6	0.0169526	0.0767363	-0.0428312	0.555777	0.738329	1
WDR19	0.011522	0.0521092	-0.0290652	0.556398	0.00780314	1
ZFP90	0.0155371	0.0702667	-0.0391926	0.556409	0.00457288	1
CALCOCO1	0.0268357	0.121362	-0.0676902	0.55643	0.229559	1
ZNF431	0.003667	0.0165754	-0.00924142	0.556783	0.240394	1
TMEM106B	0.0133632	0.0603921	-0.0336658	0.556919	0.463813	1
UBE2L3	0.0112406	0.0507871	-0.0283059	0.557098	0.700326	1
MIPEP	0.041337	0.18661	-0.103936	0.557704	0.292341	1
GNB5	0.0569626	0.257116	-0.143191	0.557795	0.822229	1
MCF2L2	0.209049	0.943375	-0.525277	0.557966	0.100224	1
MLXIP	0.0372129	0.167897	-0.0934715	0.558108	0.00266151	1
ZC4H2	0.0182314	0.0822562	-0.0457935	0.558109	0.00129418	1
MAP3K4	0.00354074	0.0159649	-0.00888346	0.558565	0.490461	1
REPS2	0.0168377	0.0758405	-0.042165	0.559319	0.295947	1
IMMP2L	0.113898	0.512849	-0.285053	0.559558	0.434798	1
CEP85L	0.065226	0.293459	-0.163007	0.560131	0.693007	1
KIAA0513	0.0439514	0.197728	-0.109825	0.560183	0.778177	1
NSD2	0.13382	0.601966	-0.334326	0.560256	0.0155786	1
ACTL6B	0.0218159	0.098113	-0.0544811	0.56042	0.0143646	1
PTPDC1	0.000779	0.00350317	-0.00194451	0.560774	0.26803	1
EPB41	0.0167519	0.0752839	-0.0417801	0.560944	0.0343251	1
VTA1	0.0134538	0.0603865	-0.0334788	0.561847	0.605676	1
BICRAL	0.049163	0.22057	-0.122244	0.562158	0.64795	1
HPCAL4	0.0435272	0.195177	-0.108122	0.562558	0.661666	1
NPM2	0.0550934	0.24698	-0.136793	0.562734	0.0207683	1
USP22	0.0665626	0.298246	-0.165121	0.563097	0.739901	1
USP42	0.0126956	0.0568453	-0.0314542	0.563601	0.552272	1
ZNF800	0.00371028	0.016603	-0.0091824	0.564042	0.165756	1
PICALM	0.0160208	0.0716551	-0.0396136	0.564401	0.309261	1
NEAT1	0.00108929	0.00487055	-0.00269197	0.564618	0.620405	1
NARS2	0.000303	0.00135637	-0.000749	0.564901	0.139694	1
SGCD	0.115887	0.517963	-0.286188	0.564906	0.63694	1
WBP1L	0.0313198	0.139958	-0.0773183	0.565047	0.109837	1
FANCC	0.0288687	0.128957	-0.0712199	0.565315	0.839793	1
ZDHHC14	0.316517	1.41333	-0.780298	0.565604	0.125408	1
WDR37	0.0253898	0.113357	-0.062577	0.565703	0.793332	1
PPFIA1	0.00511489	0.022792	-0.0125622	0.567119	0.0953289	1
CYP4V2	0.0344645	0.153487	-0.0845579	0.567533	0.18098	1
FOXN3	0.0740157	0.329458	-0.181427	0.567909	0.777864	1
MMS19	0.022116	0.098433	-0.0542011	0.567979	0.172743	1
ZNF609	0.243921	1.08541	-0.597564	0.568134	0.196124	1
CRTC3	0.041395	0.184169	-0.101379	0.568261	0.638342	1
SPTAN1	0.0902782	0.401074	-0.220518	0.569319	0.414624	1
AK3	0.0178244	0.0791839	-0.0435351	0.569352	0.123859	1
SH3GLB1	0.0283789	0.125987	-0.0692288	0.569849	0.838731	1
PTK7	0.0501046	0.222387	-0.122178	0.570013	0.612094	1
PGGT1B	0.00424071	0.0188221	-0.0103406	0.570018	0.317993	1
BZW2	0.00367178	0.016295	-0.00895144	0.570105	0.392495	1
MAGED1	0.00483407	0.0214423	-0.0117741	0.570477	0.544925	1
FBXO38	0.00383545	0.0170098	-0.0093389	0.570605	0.489994	1
EPS15L1	0.0349765	0.155107	-0.0851541	0.570651	0.689358	1
AIG1	0.0547417	0.242687	-0.133203	0.570868	0.542742	1
CCAR1	0.0859139	0.380578	-0.20875	0.571458	0.0290285	1
ZER1	0.0925587	0.409717	-0.2246	0.571991	0.00184897	1
RNGTT	0.0213713	0.0945647	-0.0518221	0.572278	0.338894	1
LUC7L3	0.147734	0.653651	-0.358184	0.572332	0.567696	1
EIPR1	0.0224502	0.0991427	-0.0542424	0.573739	0.342882	1
RC3H2	0.00590412	0.0260328	-0.0142245	0.574895	0.312774	1
CEP128	0.0359262	0.158377	-0.0865245	0.57504	0.684264	1
DHX32	0.0257191	0.113355	-0.0619165	0.575205	0.530403	1
PBRM1	0.0142824	0.062942	-0.0343771	0.575283	0.0383413	1
MPDZ	0.0285959	0.125911	-0.0687187	0.575936	0.0625103	1
MIAT	0.104437	0.459726	-0.250852	0.576129	0.787876	1
GOLGA3	0.0119002	0.0523764	-0.0285759	0.576241	0.127255	1
CREBBP	0.00896151	0.0394269	-0.0215039	0.57653	0.00428047	1
UBE4B	0.0727858	0.319987	-0.174415	0.577091	0.133194	1
MPP7	0.0387431	0.1703	-0.0928134	0.577205	0.0967738	1
PMPCB	0.0260226	0.114324	-0.0622787	0.577606	0.626256	1
CSNK2A2	0.0121039	0.053119	-0.0289113	0.578399	0.318771	1
KIAA1109	0.163432	0.717095	-0.390231	0.578547	0.056836	1
OXSR1	0.00199304	0.0087394	-0.00475333	0.57902	0.752108	1
TRAF3IP1	0.00566537	0.0248425	-0.0135117	0.57902	0.455527	1
ACAP2	0.0359777	0.157616	-0.0856604	0.579712	0.413576	1
KCNT1	0.0622336	0.272403	-0.147936	0.580369	0.119063	1
FAM171A1	0.0929225	0.40639	-0.220545	0.581001	0.147417	1
GPATCH2L	0.0246185	0.107641	-0.058404	0.581184	0.739927	1
AP3S2	0.0109142	0.0477043	-0.025876	0.581444	0.00854694	1
TEF	0.0491631	0.214855	-0.116529	0.581548	0.70901	1
SCN3B	0.12406	0.54213	-0.294011	0.581607	0.274137	1
NCOR2	0.0841826	0.367766	-0.199401	0.581822	0.414822	1
GPR135	0.0254148	0.110916	-0.0600867	0.582587	0.00710014	1
PCF11	0.0123403	0.0537715	-0.0290908	0.583779	0.000355	1
CRKL	0.00754361	0.0328642	-0.0177769	0.583922	0.760996	1
RYK	0.0467778	0.203504	-0.109948	0.584989	0.672268	1
SECISBP2L	0.0318865	0.138624	-0.0748508	0.585516	0.728814	1
ACSL4	0.0663001	0.288185	-0.155585	0.585646	0.831697	1
HNRNPH1	0.0101276	0.043972	-0.0237169	0.586497	0.567544	1
NPY1R	0.0797867	0.346353	-0.186779	0.586643	0.477124	1
CDK19	0.0404342	0.17551	-0.0946415	0.586705	0.198497	1
MSH2	0.0607785	0.263176	-0.141619	0.588563	0.584491	1
TLCD4	0.0750129	0.324811	-0.174785	0.588566	0.141428	1
METTL16	0.00905405	0.0391531	-0.021045	0.589575	0.0970277	1
CEP120	0.00239975	0.0103764	-0.00557693	0.589646	0.135643	1
MAP4K4	0.0556249	0.240322	-0.129073	0.590277	0.783499	1
QSER1	0.00534357	0.0230755	-0.0123883	0.590642	0.788284	1
XRN1	0.0535906	0.231361	-0.12418	0.59085	0.330012	1
EPB41L4B	0.131134	0.56605	-0.303782	0.590958	0.332586	1
PAIP2	0.0830111	0.358308	-0.192286	0.590993	0.653447	1
PRKRA	0.00350657	0.015123	-0.00810981	0.591643	0.457723	1
ANAPC16	0.0149812	0.0645837	-0.0346213	0.591959	0.089185	1
FARP2	0.0327896	0.14135	-0.0757712	0.591986	0.37937	1
RTN4RL1	0.1082	0.46589	-0.24949	0.592884	0.344049	1
LY6E-DT	0.0521724	0.22435	-0.120005	0.5939	0.343476	1
TGOLN2	0.0379482	0.162931	-0.0870348	0.595098	0.419944	1
TYW1B	0.0030131	0.0129278	-0.00690165	0.595635	0.048316	1
MAPRE2	0.105347	0.451977	-0.241284	0.595665	0.471788	1
DENND1B	0.00622177	0.0266694	-0.0142259	0.596373	0.11068	1
COPB2	0.0722644	0.309555	-0.165027	0.596886	0.804148	1
OGDH	0.0337638	0.144467	-0.0769395	0.597777	0.0088599	1
XPR1	0.0217048	0.0928543	-0.0494446	0.597906	0.752911	1
MCTP1	0.0656378	0.280766	-0.14949	0.598005	0.0443731	1
ATG7	0.308195	1.31776	-0.70137	0.598328	0.0270799	1
TATDN1	0.0109877	0.0469705	-0.0249951	0.598494	0.634809	1
RSPH3	0.0466015	0.19884	-0.105637	0.599963	0.372531	1
SLC35A3	0.0291496	0.124362	-0.0660623	0.600053	0.641181	1
SH3BGRL2	0.0239349	0.102084	-0.0542145	0.600281	0.796131	1
ATAD2B	0.0575447	0.245327	-0.130237	0.60062	0.175304	1
CCDC6	0.0630651	0.268844	-0.142714	0.60067	0.752552	1
WWP1	0.00391547	0.0166856	-0.00885466	0.600948	0.625518	1
ZBTB44	0.0418105	0.17802	-0.0943991	0.601625	0.423961	1
COLGALT2	0.0254778	0.108354	-0.0573989	0.602528	0.685307	1
YAE1	0.00777193	0.0330226	-0.0174787	0.60326	0.470053	1
SAFB2	0.0297134	0.126157	-0.0667304	0.603846	0.0871033	1
ABCB10	0.0350502	0.148769	-0.078669	0.604095	0.207935	1
PPP2R2A	0.00700221	0.0297116	-0.0157072	0.604334	0.527336	1
KAT6B	0.0464632	0.196836	-0.103909	0.605604	0.261973	1
ARNT2	0.0625938	0.264817	-0.139629	0.606665	0.638598	1
NRG4	0.092167	0.389636	-0.205302	0.607271	0.635356	1
MARK4	0.0289569	0.122369	-0.0644551	0.607572	0.0339033	1
SNX9	0.0420928	0.177865	-0.0936795	0.607638	0.719322	1
HEATR5A	0.00113123	0.00477511	-0.00251265	0.608463	0.42656	1
AF117829.1	0.00535114	0.0225844	-0.0118822	0.608592	0.0716355	1
WAC	0.0199489	0.0841239	-0.0442262	0.609257	0.126296	1
LRRC28	0.0399286	0.168334	-0.0884765	0.609467	0.191429	1
PKN2	0.0651489	0.274536	-0.144238	0.609826	0.39684	1
TMTC3	0.00872157	0.0367523	-0.0193092	0.609828	0.676681	1
GOLIM4	0.0381947	0.160941	-0.0845514	0.609879	0.430774	1
NISCH	0.0777889	0.327381	-0.171804	0.610849	0.628022	1
MINDY2	0.0148678	0.0625693	-0.0328336	0.610892	0.154872	1
TCAF1	0.0499694	0.210164	-0.110225	0.61137	0.656689	1
IQSEC2	0.057461	0.24149	-0.126569	0.611975	0.316134	1
HMGB1	0.0674296	0.283368	-0.148508	0.612026	0.801098	1
NSRP1	0.00308901	0.0129758	-0.00679776	0.612369	0.330059	1
CEP126	0.029277	0.122964	-0.0644098	0.612485	0.0106824	1
USP48	0.00200446	0.00841604	-0.00440713	0.612744	0.102479	1
RANBP2	0.171694	0.720105	-0.376717	0.613616	0.300509	1
ITFG1	0.116618	0.489085	-0.255849	0.613659	0.00719621	1
MON2	0.116841	0.489821	-0.25614	0.613984	0.110866	1
ZNF254	0.0274702	0.115139	-0.0601985	0.614137	0.149108	1
CRACDL	0.138791	0.581531	-0.303949	0.614413	0.53556	1
BPTF	0.214885	0.899398	-0.469628	0.61528	0.00886125	1
TMA7	0.0401012	0.167799	-0.0875966	0.615491	0.447444	1
TBC1D15	0.00777215	0.0325187	-0.0169744	0.615567	0.770119	1
KDM6A	0.014652	0.0612962	-0.0319921	0.615672	0.59554	1
SEC24D	0.043751	0.182907	-0.0954048	0.616218	0.366766	1
PACSIN2	0.0495736	0.207229	-0.108081	0.616298	0.479483	1
MAN1A2	0.145005	0.606071	-0.316061	0.616407	0.00355411	1
CCDC57	0.204183	0.853309	-0.444944	0.616506	0.0463686	1
DCAF10	0.0124768	0.0521306	-0.0271769	0.616693	0.773119	1
UBR2	0.0407983	0.170443	-0.0888461	0.616789	0.184542	1
TPST1	0.0656681	0.274271	-0.142934	0.616997	0.706745	1
PAG1	0.0163216	0.0681552	-0.0355121	0.61716	0.163096	1
MACF1	0.378322	1.57938	-0.822733	0.617371	0.00937827	1
SPOP	0.0155507	0.0649054	-0.033804	0.617547	0.0390517	1
SFPQ	0.170862	0.713131	-0.371407	0.61756	0.0554386	1
CAPZB	0.13921	0.580838	-0.302419	0.617818	0.00172779	1
GABRA3	0.0069854	0.0291459	-0.0151751	0.617818	0.0221797	1
SCMH1	0.0952607	0.39729	-0.206768	0.618178	0.332705	1
ZNF589	0.00502777	0.0209606	-0.0109051	0.618486	0.407441	1
GLRB	0.0331622	0.138203	-0.0718784	0.618777	0.377188	1
SSBP3	0.15572	0.648692	-0.337252	0.619112	0.576756	1
PPP4R2	0.0710833	0.296074	-0.153907	0.61923	0.76792	1
CNNM1	0.0717856	0.298498	-0.154927	0.620598	0.213835	1
ERICH1	0.0273726	0.113532	-0.0587867	0.622675	0.730363	1
ELP1	0.0314753	0.130505	-0.0675539	0.622953	0.726957	1
GPR180	0.0150742	0.0623911	-0.0322426	0.624406	0.625484	1
NBEAL1	0.00639262	0.0264489	-0.0136637	0.624708	0.399128	1
PPP6R3	0.0277663	0.114722	-0.0591891	0.625848	0.441991	1
JADE2	0.0177775	0.0734116	-0.0378567	0.626291	0.0572712	1
MARK2	0.0497148	0.205203	-0.105774	0.626665	0.669052	1
ABHD8	0.0398322	0.164286	-0.0846216	0.627298	0.446731	1
ZNF568	0.00798204	0.0329179	-0.0169538	0.627389	0.750217	1
HTT	0.0158007	0.0651588	-0.0335574	0.62743	0.71011	1
LINC00535	0.0346296	0.142748	-0.0734892	0.627761	0.260185	1
LINC01102	0.048511	0.199931	-0.102909	0.627919	0.729654	1
SRSF3	0.0464572	0.191429	-0.0985144	0.628085	0.214325	1
TAOK3	0.108379	0.445941	-0.229182	0.629277	0.0235862	1
PTPN2	0.00963478	0.0395589	-0.0202894	0.631056	0.244947	1
PSPC1	0.0970095	0.398286	-0.204267	0.631098	0.0530888	1
ACOT7	0.011781	0.0482804	-0.0247185	0.632621	0.495742	1
EPM2AIP1	0.05001	0.204567	-0.104546	0.634188	0.6272	1
VPS13B	0.0604118	0.247077	-0.126254	0.634316	0.669224	1
MT-CO2	0.352688	1.44205	-0.736673	0.634551	0.464169	1
ELP4	0.00452386	0.0184865	-0.00943882	0.635022	0.000263	1
DENND5B	0.0258322	0.10556	-0.0538957	0.635037	0.206557	1
SMC5	0.0218483	0.0892706	-0.0455741	0.635128	0.317352	1
LAMC1	0.0372149	0.152023	-0.0775936	0.635318	0.0461094	1
DCP1A	0.0472259	0.192913	-0.0984613	0.635341	0.800063	1
SUSD1	0.0720288	0.294083	-0.150025	0.635763	0.334384	1
SRRM3	0.453587	1.85031	-0.943141	0.636498	0.00352577	1
RAB27A	0.000928	0.00378542	-0.00192926	0.636605	0.150885	1
FAM163B	0.184599	0.752292	-0.383094	0.63733	0.322779	1
OSBPL3	0.00786191	0.0319902	-0.0162664	0.638629	0.102756	1
PUM1	0.0286989	0.116753	-0.0593554	0.638798	0.118254	1
WDR59	0.0289382	0.117604	-0.0597271	0.639685	0.10554	1
MAP3K7	0.0191067	0.0776084	-0.039395	0.640125	0.621188	1
SNX32	0.07473	0.303408	-0.153948	0.640501	0.271411	1
CEP112	0.106937	0.433671	-0.219798	0.641475	0.0745506	1
KSR2	0.19952	0.808893	-0.409854	0.641727	0.277597	1
NIM1K	0.0890186	0.360875	-0.182838	0.641784	0.548856	1
UBN2	0.0263874	0.106813	-0.0540381	0.643059	0.501118	1
MIA3	0.0454016	0.183702	-0.0928988	0.643422	0.00693502	1
POGZ	0.012037	0.0486978	-0.0246238	0.643525	0.355934	1
FBH1	0.0474002	0.19165	-0.0968494	0.644041	0.20975	1
POLR2F	0.0259757	0.104985	-0.0530331	0.644377	0.488712	1
SMARCC2	0.0896446	0.362138	-0.182849	0.644788	0.0949474	1
C1orf159	0.0281832	0.113835	-0.0574687	0.644913	0.0330702	1
MOB4	0.0296012	0.119552	-0.0603493	0.644991	0.307639	1
GRIK5	0.0706296	0.284996	-0.143737	0.64577	0.631538	1
AC079781.5	0.107404	0.433339	-0.218531	0.645859	0.0765899	1
FARP1	0.0997033	0.402185	-0.202779	0.646038	0.318248	1
NFX1	0.0601824	0.242431	-0.122067	0.64722	0.505339	1
PCID2	0.0063129	0.0254236	-0.0127978	0.647442	0.0903114	1
POLD3	0.00262373	0.010562	-0.00531455	0.6478	0.530118	1
GPX4	0.0749489	0.301404	-0.151506	0.648682	0.203759	1
CENPJ	0.00111054	0.00446457	-0.00224349	0.648956	0.000767	1
SPATA5	0.0575727	0.231351	-0.116206	0.649336	0.541811	1
PAIP1	0.0277939	0.111628	-0.0560403	0.649795	0.653189	1
KIZ	0.025552	0.10262	-0.0515159	0.649829	0.00124353	1
MLXIPL	0.0305924	0.12285	-0.0616649	0.649921	0.481709	1
RALY	0.0549368	0.220435	-0.110562	0.650605	0.564176	1
SRCIN1	0.102911	0.412771	-0.206949	0.650946	0.0219335	1
MAST2	0.0114337	0.0458407	-0.0229732	0.651314	0.156903	1
MAN2A1	0.0457189	0.183284	-0.0918462	0.651382	0.22645	1
PTPRR	0.0842559	0.337583	-0.169072	0.651877	0.59121	1
CEP44	0.0121712	0.0487656	-0.0244231	0.651883	0.60485	1
TCTEX1D2	0.0290724	0.116394	-0.0582487	0.652545	0.711119	1
ZCCHC2	0.0233193	0.0933101	-0.0466715	0.653014	0.758514	1
ZNF587B	0.172379	0.689233	-0.344475	0.653679	0.0531123	1
FAM189A1	0.261275	1.04415	-0.5216	0.654114	0.132785	1
DDX46	0.0560221	0.223827	-0.111783	0.65434	0.476714	1
MAP1B	0.0963842	0.385075	-0.192307	0.654365	0.200477	1
POGK	0.0648154	0.258902	-0.129271	0.654532	0.33375	1
KDM2A	0.0810201	0.32355	-0.16151	0.65475	0.0341469	1
NUP98	0.0203024	0.0810577	-0.0404529	0.654954	0.025573	1
CHCHD3	0.0714742	0.285335	-0.142386	0.655038	0.0193454	1
CTDSPL2	0.0388888	0.15511	-0.0773319	0.655827	0.759088	1
VPS50	0.00904142	0.0360593	-0.0179764	0.655895	0.471392	1
LUC7L2	0.0768284	0.306382	-0.152726	0.655971	0.749341	1
SHOC2	0.00908889	0.0362402	-0.0180624	0.656097	0.265559	1
PUM3	0.0803586	0.320387	-0.15967	0.656173	0.641873	1
CEP250	0.026145	0.104201	-0.051911	0.656493	0.0153853	1
LINCR-0001	0.000523	0.00208379	-0.00103727	0.65719	0.341741	1
VGLL4	0.119749	0.476668	-0.237171	0.657579	0.500041	1
ATP11A	0.0254333	0.10118	-0.0503132	0.658094	0.166989	1
PRMT7	0.0636069	0.252916	-0.125702	0.658537	0.720837	1
LRRTM3	0.0930709	0.369591	-0.183449	0.659683	0.725108	1
PRPF39	0.00346232	0.0137379	-0.00681328	0.660401	0.220435	1
ZC3H14	0.0117721	0.0466406	-0.0230964	0.661712	0.154011	1
CDH22	0.0896077	0.35473	-0.175514	0.662441	0.0395576	1
FAM133B	0.0295428	0.116735	-0.0576494	0.664083	0.369637	1
GET1	0.0646137	0.255269	-0.126041	0.664239	0.486365	1
NSMAF	0.00583988	0.0230599	-0.0113801	0.664689	0.542902	1
MBTD1	0.0369613	0.145807	-0.0718845	0.665554	0.0655123	1
RAD52	0.00825508	0.0325632	-0.016053	0.665607	0.128582	1
PFKP	0.049014	0.193274	-0.0952462	0.665919	0.717242	1
BBS2	0.0187482	0.0739215	-0.0364252	0.666006	0.213725	1
UBE2E3	0.0560029	0.220751	-0.108745	0.666253	0.456054	1
GALNT16	0.132915	0.52385	-0.258019	0.666375	0.276143	1
NUB1	0.0368237	0.144872	-0.0712247	0.66797	0.795027	1
ASIC2	0.180609	0.710399	-0.349182	0.668163	0.0731973	1
SART3	0.0241607	0.0950107	-0.0466893	0.668372	0.714248	1
CCDC30	0.036765	0.144446	-0.0709154	0.669185	0.149741	1
TSGA10	0.00172985	0.00679447	-0.00333478	0.669435	0.0126405	1
LINC02609	0.0382252	0.149994	-0.0735433	0.670315	0.464239	1
POM121C	0.0608565	0.238691	-0.116978	0.670719	0.342521	1
CTNNAL1	0.00874767	0.0342745	-0.0167792	0.67165	0.46822	1
ZNF667	0.0602106	0.235862	-0.115441	0.671847	0.709513	1
ATF6	0.000649	0.00254035	-0.00124278	0.672247	0.0122954	1
LIN7A	0.0918413	0.359556	-0.175874	0.672377	0.162713	1
INPP5A	0.00413709	0.0161915	-0.00791733	0.672661	0.0416838	1
ZNF544	0.0517826	0.20241	-0.0988451	0.673794	0.762685	1
NSFL1C	0.0045319	0.0177078	-0.00864401	0.674137	0.575363	1
INTS6	0.0426389	0.166524	-0.0812459	0.674584	0.443484	1
TCF20	0.105342	0.411359	-0.200676	0.674688	0.083668	1
FAF2	0.0357816	0.139644	-0.0680808	0.675226	0.57661	1
DUBR	0.09771	0.381304	-0.185884	0.675289	0.496742	1
EIF2AK2	0.0275576	0.107538	-0.0524226	0.675316	0.555678	1
SMYD2	0.0229245	0.0894285	-0.0435796	0.675614	0.609002	1
ATRNL1	0.10105	0.394172	-0.192072	0.675671	0.577359	1
TLE5	0.0493632	0.192382	-0.0936552	0.676487	0.18888	1
NAF1	0.0199458	0.0776414	-0.0377498	0.677574	0.138849	1
CYFIP2	0.0636272	0.247674	-0.12042	0.677582	0.576353	1
TCP10L	0.232702	0.90429	-0.438885	0.679119	0.129932	1
PRPF3	0.00156567	0.00608331	-0.00295197	0.67926	0.0861303	1
PPIP5K2	0.0398014	0.154576	-0.0749733	0.679673	0.180991	1
ZFR	0.0399478	0.155014	-0.0751182	0.680446	0.0674017	1
CEP89	0.00171728	0.00666198	-0.00322743	0.680687	0.0613578	1
WWP2	0.0426678	0.165506	-0.0801709	0.68079	0.0774762	1
FSD1L	0.00140382	0.00544475	-0.00263711	0.680893	0.306458	1
VMP1	0.0179461	0.0695943	-0.0337022	0.681023	0.556676	1
METTL25	0.0287604	0.111498	-0.0539773	0.681302	0.214186	1
UVRAG	0.046256	0.179219	-0.086707	0.681844	0.0795971	1
ATP11B	0.0094449	0.0365823	-0.0176924	0.682147	0.309925	1
CTIF	0.124187	0.480952	-0.232579	0.682244	0.0843006	1
LINGO1	0.363255	1.40604	-0.67953	0.682754	0.0347729	1
IP6K2	0.0656514	0.254029	-0.122726	0.683066	0.686555	1
MARK1	0.122184	0.472603	-0.228236	0.683397	0.144294	1
NOL10	0.0288845	0.111687	-0.0539175	0.68371	0.582732	1
APPL2	0.0214469	0.0828412	-0.0399474	0.684675	0.21604	1
KCTD16	0.217593	0.840363	-0.405176	0.684805	0.134661	1
TTC13	0.0489524	0.189024	-0.091119	0.684971	0.331831	1
APPBP2	0.0345389	0.133314	-0.0642366	0.685342	0.0432098	1
RSBN1	0.0258565	0.0996968	-0.0479838	0.686317	0.357091	1
VCP	0.0326902	0.126037	-0.060657	0.686379	0.587675	1
GRIN1	0.263056	1.01411	-0.487996	0.686478	0.189736	1
GOLM1	0.0312862	0.120585	-0.0580122	0.686684	0.130683	1
CPEB3	0.119976	0.462318	-0.222366	0.686884	0.412396	1
ANTXR1	0.0966872	0.372558	-0.179184	0.686928	0.00367733	1
ITPRID2	0.000729	0.00280769	-0.00135031	0.68697	0.137832	1
PILRB	0.0918121	0.353603	-0.169978	0.687376	0.545769	1
MAPT	0.221297	0.85194	-0.409346	0.687766	0.0755589	1
RORA	0.122506	0.471296	-0.226285	0.6884	0.755112	1
RFX3	0.182634	0.702329	-0.337062	0.68878	0.0838951	1
AC097478.4	0.404606	1.55475	-0.745541	0.689489	0.203652	1
NUS1	0.00937855	0.0360182	-0.0172611	0.690009	0.672642	1
MAP3K13	0.0449514	0.172633	-0.08273	0.690023	0.736154	1
THRB	0.0694381	0.266571	-0.127695	0.690379	0.726812	1
TLE4	0.106318	0.40732	-0.194684	0.692287	0.714648	1
CMYA5	0.025813	0.0988575	-0.0472314	0.692628	0.234925	1
SGK3	0.00771265	0.0295255	-0.0141002	0.693008	0.0222615	1
REEP3	0.06478	0.247915	-0.118355	0.693296	0.732098	1
GPR158	0.199021	0.760952	-0.36291	0.694167	0.487059	1
KDM4B	0.193082	0.737348	-0.351185	0.695308	0.134051	1
ABCC8	0.0727941	0.277891	-0.132303	0.695641	0.422184	1
INVS	0.0667245	0.254661	-0.121212	0.695862	0.400867	1
MFSD14B	0.0296848	0.113293	-0.0539239	0.695874	0.28225	1
RSF1	0.0868019	0.331249	-0.157646	0.695972	0.0143234	1
LSM14A	0.0179118	0.0683087	-0.0324852	0.696598	0.756868	1
GALNT17	0.168128	0.640987	-0.30473	0.69688	0.525543	1
EHMT1	0.0857344	0.32679	-0.155321	0.697086	0.285708	1
SLC41A2	0.00786647	0.0299753	-0.0142423	0.69737	0.083865	1
RUFY3	0.0700117	0.26677	-0.126746	0.697407	0.159774	1
BCAS3	0.202604	0.771865	-0.366657	0.697565	0.217917	1
MTSS1	0.021549	0.0820859	-0.0389878	0.697679	0.49796	1
DCLK1	0.121396	0.461919	-0.219128	0.698722	0.739701	1
PAXBP1	0.105198	0.400281	-0.189886	0.69873	0.0952258	1
FSIP1	0.0999917	0.380433	-0.18045	0.698828	0.234306	1
KIAA1671	0.0743082	0.282667	-0.134051	0.698993	0.5992	1
LAMA4	0.137198	0.521821	-0.247426	0.699132	0.207252	1
AGBL3	0.0300338	0.11412	-0.0540523	0.700058	0.388228	1
CFAP91	0.00690634	0.026224	-0.0124113	0.700715	0.390704	1
BCLAF3	0.0110006	0.0417512	-0.01975	0.701152	0.108483	1
GAPVD1	0.0313332	0.118849	-0.0561824	0.701726	0.69827	1
SENP6	0.0502951	0.190673	-0.0900828	0.702223	0.286319	1
PKD1	0.0276713	0.104874	-0.0495317	0.702496	0.737431	1
ERP44	0.0242931	0.0920333	-0.0434472	0.702884	0.0541618	1
UBR1	0.0208364	0.0789299	-0.037257	0.702983	0.356858	1
PSMD14	0.0409645	0.155155	-0.0732255	0.703117	0.501834	1
HRH1	0.0892249	0.33779	-0.15934	0.703549	0.549377	1
CAMSAP1	0.0322948	0.122207	-0.0576178	0.70398	0.549922	1
MCU	0.0524779	0.198519	-0.0935628	0.704288	0.0187202	1
KLHL22	0.0604061	0.22846	-0.107648	0.704497	0.0733735	1
RAB11FIP4	0.0597272	0.225868	-0.106414	0.704602	0.571373	1
MORC3	0.00322274	0.0121815	-0.00573603	0.705058	0.561868	1
SLC25A53	0.0273508	0.103315	-0.0486133	0.705683	0.259293	1
LMTK3	0.0428184	0.161699	-0.0760621	0.70594	0.721031	1
RB1CC1	0.0249505	0.0942067	-0.0443058	0.706102	0.0963748	1
NKTR	0.115472	0.435612	-0.204668	0.706942	0.0120135	1
AQR	0.00487174	0.018375	-0.0086315	0.707122	0.632916	1
LHFPL5	0.0348828	0.131526	-0.06176	0.70744	0.449466	1
EIF2AK3	0.0223548	0.0842763	-0.0395667	0.707582	0.220496	1
SYNRG	0.0129816	0.0489392	-0.022976	0.707596	0.360661	1
ZNF891	0.0014042	0.00529344	-0.00248503	0.707643	0.0514274	1
SARNP	0.0174108	0.0656201	-0.0307986	0.70784	0.706245	1
TRIO	0.357977	1.3491	-0.633149	0.707905	0.158268	1
PIK3R4	0.00751517	0.0283125	-0.0132822	0.708238	0.323658	1
PRRC2B	0.0559166	0.210656	-0.0988224	0.708254	0.718924	1
KTN1	0.118578	0.446709	-0.209553	0.708281	0.648575	1
FUT8	0.0476045	0.179321	-0.0841115	0.708366	0.639666	1
PEX14	0.045942	0.172856	-0.0809719	0.709494	0.731979	1
CYB5B	0.00660267	0.0248369	-0.0116316	0.709708	0.582298	1
ADGRB2	0.0267226	0.10051	-0.047065	0.709812	0.572625	1
NUP93	0.0755992	0.28414	-0.132941	0.710517	0.462647	1
KYAT1	0.114322	0.42959	-0.200945	0.710724	0.514047	1
LRRC41	0.036104	0.135649	-0.0634412	0.710859	0.2926	1
AHCYL1	0.00679536	0.0255272	-0.0119365	0.711016	0.377815	1
CARNMT1	0.0197757	0.07413	-0.0345786	0.713094	0.235023	1
GAK	0.0115271	0.0432054	-0.0201511	0.713195	0.0782209	1
NUBPL	0.0456	0.170852	-0.0796515	0.713559	0.0831484	1
C11orf58	0.0453631	0.169855	-0.0791292	0.714181	0.335078	1
PCDH7	0.082969	0.310581	-0.144643	0.714444	0.771135	1
ABL1	0.0182822	0.0684203	-0.0318558	0.714678	0.485388	1
APOOL	0.00272152	0.0101826	-0.00473954	0.714924	0.120438	1
CHML	0.0672442	0.251477	-0.116988	0.715379	0.628662	1
ANKHD1	0.0025286	0.00945398	-0.00439678	0.715624	0.0122386	1
DIRC3	0.152624	0.570623	-0.265375	0.715642	0.143449	1
PRPS2	0.0141344	0.0527986	-0.0245298	0.716499	0.216746	1
TTN	0.107585	0.401817	-0.186648	0.71665	0.421284	1
ATM	0.0217317	0.0811551	-0.0376916	0.71678	0.173252	1
ITGA9-AS1	0.0602827	0.224924	-0.104358	0.717633	0.224475	1
PCNX1	0.0627919	0.234067	-0.108484	0.718549	0.725042	1
AHI1	0.14433	0.537894	-0.249235	0.718765	0.0376158	1
CALN1	0.335345	1.24977	-0.579081	0.718773	0.0607914	1
ST7L	0.016968	0.0631985	-0.0292624	0.719368	0.179969	1
AC021851.1	0.00813178	0.030282	-0.0140184	0.719542	0.489635	1
ACO2	0.0105248	0.0391923	-0.0181428	0.719563	0.603058	1
KMT2C	0.0756616	0.281384	-0.130061	0.720844	0.202555	1
ZNF33B	0.099141	0.368656	-0.170374	0.720972	0.00596963	1
SNCA	0.0877368	0.326042	-0.150568	0.7216	0.321409	1
SMG6	0.0941825	0.349954	-0.161589	0.721717	0.0388483	1
KAZN	0.159425	0.592056	-0.273205	0.722251	0.324012	1
NRDE2	0.024065	0.0893683	-0.0412383	0.722269	0.709923	1
DZIP1	0.0263305	0.0976916	-0.0450305	0.72318	0.587566	1
UPF3B	0.0388148	0.144007	-0.0663779	0.723202	0.0466413	1
HERPUD2	0.00117601	0.00436218	-0.00201016	0.723417	0.0849703	1
SCLT1	0.00606799	0.0224805	-0.0103445	0.724635	0.000692	1
KDM2B	0.0666299	0.24684	-0.11358	0.724665	0.186244	1
CANX	0.0930922	0.34483	-0.158646	0.72479	0.715473	1
SPPL3	0.0542092	0.200753	-0.092335	0.725024	0.227255	1
GOSR2	0.00353139	0.0130724	-0.00600965	0.725435	0.307284	1
SNX13	0.0238975	0.088458	-0.040663	0.725494	0.559163	1
ARPP21	0.0536911	0.198557	-0.091175	0.726413	0.7814	1
AHCTF1	0.00241784	0.00893979	-0.0041041	0.726606	0.0149091	1
XPO7	0.0105093	0.0388235	-0.017805	0.727471	0.155693	1
CDR2	0.0817096	0.30175	-0.138331	0.727811	0.000246	1
ILRUN	0.034598	0.127756	-0.0585597	0.727914	0.283593	1
NME7	0.0120116	0.044353	-0.0203298	0.727931	0.0155374	1
TCAIM	0.00362513	0.0133851	-0.0061348	0.727989	0.0526337	1
NYAP2	0.0550813	0.203076	-0.0929134	0.729468	0.172251	1
PPP5C	0.0173474	0.0639371	-0.0292424	0.729779	0.593978	1
MAP4	0.0577218	0.212695	-0.0972517	0.730013	0.565468	1
SLC45A4	0.0311063	0.114619	-0.0524061	0.730038	0.599667	1
RUFY1	0.102094	0.376137	-0.171949	0.730181	0.381568	1
FNIP1	0.048427	0.178399	-0.081545	0.730274	0.20048	1
PEA15	0.0711137	0.261601	-0.119373	0.731705	0.338157	1
HCN1	0.151978	0.558952	-0.254997	0.731915	0.240735	1
DOP1A	0.0591752	0.217566	-0.0992152	0.732249	0.14272	1
THADA	0.0334779	0.123074	-0.0561179	0.73235	0.748093	1
SIMC1	0.0149745	0.0550324	-0.0250835	0.732674	0.0172219	1
PPM1H	0.0845363	0.310384	-0.141312	0.733627	0.621856	1
NUCB2	0.0663287	0.243281	-0.110624	0.734671	0.239506	1
RASAL2	0.0730513	0.267791	-0.121689	0.735227	0.770703	1
MED13	0.0127728	0.0467931	-0.0212475	0.735859	0.0248387	1
RSU1	0.00827897	0.0303192	-0.0137612	0.736222	0.0957492	1
FECH	0.00670382	0.0245231	-0.0111154	0.737362	0.130011	1
ZHX3	0.0986006	0.360569	-0.163368	0.737698	0.275591	1
COBLL1	0.0833914	0.304561	-0.137778	0.738998	0.675438	1
PPP1CB	0.0150508	0.0549478	-0.0248463	0.739376	0.537256	1
CDC25B	0.0246649	0.0900354	-0.0407056	0.739513	0.0442907	1
KIAA0753	0.0143192	0.0522391	-0.0236008	0.740113	0.0221918	1
ALG14	0.028202	0.102879	-0.0464754	0.740183	0.735572	1
MAP3K3	0.0556474	0.202933	-0.0916379	0.740515	0.1224	1
IVD	0.095819	0.349264	-0.157626	0.740996	0.51498	1
PRPF6	0.0656025	0.239033	-0.107828	0.741383	0.574965	1
LINC00506	0.0129798	0.0472891	-0.0213295	0.74149	0.423299	1
SRPK1	0.0103634	0.0377444	-0.0170176	0.741823	0.118332	1
MIRLET7BHG	0.0709246	0.258225	-0.116376	0.742175	0.420378	1
TGS1	0.00705279	0.0256342	-0.0115287	0.743925	0.275607	1
ZNF398	0.0863553	0.31352	-0.14081	0.745067	0.0345619	1
NIPAL3	0.0122621	0.0445172	-0.019993	0.745101	0.503172	1
UBE4A	0.0140076	0.0508382	-0.022823	0.745423	0.322909	1
CCDC136	0.0332866	0.120712	-0.0541393	0.746238	0.457959	1
SSH1	0.0596922	0.216192	-0.0968074	0.747571	0.714583	1
NPHP1	0.0191314	0.0692758	-0.0310131	0.747775	0.296993	1
CMIP	0.448309	1.62295	-0.726335	0.74803	0.155393	1
TLN2	0.0418702	0.151466	-0.067726	0.748786	0.231488	1
CCNT2-AS1	0.100549	0.363678	-0.162581	0.748952	0.367604	1
ZNF385D	0.132225	0.478153	-0.213703	0.74916	0.21832	1
PCNX2	0.144817	0.523373	-0.233739	0.749784	0.282502	1
FAM120B	0.0868558	0.313842	-0.14013	0.749976	0.00245978	1
PAK3	0.0549614	0.1985	-0.088577	0.750478	0.0120564	1
DEPDC5	0.0244658	0.0883313	-0.0393998	0.750828	0.440568	1
DMD	0.285914	1.03168	-0.459857	0.751411	0.00545728	1
WDR60	0.104343	0.37626	-0.167574	0.752102	0.400011	1
ANAPC10	0.00800886	0.0288795	-0.0128618	0.752112	0.0307486	1
DPP10-AS1	0.0142745	0.0514705	-0.0229215	0.752164	0.259526	1
ICE1	0.00914303	0.0329671	-0.0146811	0.75218	0.138085	1
LRRC34	0.00215636	0.00777361	-0.00346088	0.752396	0.29432	1
YLPM1	0.0676863	0.243979	-0.108607	0.752513	0.000236	1
CWF19L2	0.0117588	0.0423843	-0.0188667	0.752535	0.00199774	1
SGSM2	0.0489874	0.176274	-0.0782992	0.754309	0.0390692	1
CCDC175	0.0670205	0.241134	-0.107093	0.754439	0.0982879	1
EXD2	0.00756636	0.0272205	-0.0120878	0.754539	0.49384	1
MAP2K6	0.0169758	0.0610619	-0.0271102	0.754707	0.486022	1
DYRK1A	0.053529	0.192408	-0.0853502	0.75544	0.753441	1
MTX2	0.0269863	0.0969799	-0.0430073	0.755671	0.099766	1
KIF5B	0.0166503	0.0598334	-0.0265328	0.755713	0.665285	1
IDE	0.0076734	0.0275714	-0.0122246	0.755834	0.513452	1
AACS	0.0379922	0.136359	-0.0603748	0.756995	0.616251	1
OGA	0.0420621	0.150943	-0.0668192	0.757156	0.429218	1
FLRT2	0.535066	1.91776	-0.84763	0.758453	0.341558	1
MSI2	0.172537	0.618282	-0.273207	0.758656	0.181601	1
SESN1	0.0378485	0.135565	-0.0598684	0.759148	0.309978	1
CDK5RAP1	0.00830063	0.0297291	-0.0131278	0.759222	0.0187041	1
SH3RF3	0.0873841	0.312908	-0.13814	0.75943	0.400351	1
B3GALNT2	0.0361026	0.129219	-0.0570136	0.759909	0.521009	1
PPP2R2D	0.0250766	0.0897458	-0.0395926	0.76001	0.21003	1
ADD3	0.00803958	0.0287679	-0.0126887	0.760184	0.134303	1
API5	0.0142457	0.0509284	-0.0224371	0.761148	0.248786	1
COG3	0.00615403	0.0219455	-0.00963748	0.763808	0.153404	1
ITSN2	0.0442597	0.157752	-0.0692328	0.764345	0.155978	1
EDIL3-DT	0.109441	0.389985	-0.171103	0.764586	0.135493	1
AC092422.1	0.154766	0.551472	-0.24194	0.764637	0.52333	1
NEK4	0.00845507	0.0301174	-0.0132073	0.764998	0.589465	1
AC104964.2	0.0153004	0.0544673	-0.0238664	0.765654	0.229769	1
NCOA1	0.123688	0.440221	-0.192845	0.765872	0.0248958	1
ANGEL2	0.00535048	0.0190307	-0.00832971	0.766564	0.347587	1
CAMK2A	0.0787442	0.279989	-0.1225	0.766906	0.315308	1
NR2C2	0.0272594	0.0969209	-0.0424021	0.766959	0.70731	1
PRKAR2A	0.05561	0.197627	-0.0864066	0.767471	0.0478355	1
ZDBF2	0.0463816	0.164827	-0.072064	0.767493	0.142706	1
MAPK8IP2	0.0623096	0.221142	-0.0965225	0.768891	0.41674	1
ADD2	0.0862952	0.305984	-0.133393	0.769888	0.548593	1
GALNT1	0.0168063	0.0595013	-0.0258887	0.771514	0.00861441	1
RPS6KB1	0.0122139	0.0432201	-0.0187924	0.772061	0.0143758	1
KLHL20	0.0179865	0.0636414	-0.0276684	0.772161	0.284255	1
RAB7A	0.0549734	0.194446	-0.0844989	0.772526	0.716232	1
SEC22A	0.00571342	0.0202022	-0.00877537	0.77288	0.41064	1
SNHG5	0.074501	0.263417	-0.114415	0.772931	0.205348	1
CYB5R4	0.0077348	0.0273435	-0.0118739	0.773122	0.532201	1
OPRD1	0.0429626	0.151871	-0.0659462	0.773171	0.594576	1
LHPP	0.141198	0.498913	-0.216517	0.773643	0.217885	1
SRGAP2	0.0873566	0.308471	-0.133758	0.774332	0.685814	1
SLTM	0.00520792	0.0183896	-0.00797377	0.774357	0.0168803	1
ERC1	0.0718756	0.253663	-0.109912	0.774937	0.21966	1
OLA1	0.0378865	0.133518	-0.0577448	0.776484	0.0600984	1
SDCCAG8	0.0595513	0.209839	-0.0907362	0.776634	0.279103	1
CABIN1	0.0690881	0.243226	-0.105049	0.777605	0.600049	1
SLC39A9	0.0324997	0.11438	-0.0493807	0.777943	0.680917	1
UBE3B	0.0135554	0.0476972	-0.0205864	0.77817	0.314091	1
NUDT5	0.0302911	0.106491	-0.0459087	0.779129	0.517113	1
APP	0.0897839	0.315321	-0.135753	0.780242	0.36549	1
SEC24A	0.0104449	0.0366704	-0.0157806	0.780602	0.106304	1
FAM217B	0.062838	0.220589	-0.0949134	0.780723	0.319165	1
GMDS	0.188278	0.660867	-0.284311	0.780843	0.313516	1
AKT2	0.039572	0.138845	-0.0597012	0.781275	0.0150392	1
WDR12	0.0911594	0.319684	-0.137365	0.781838	0.65568	1
CASC15	0.123378	0.43263	-0.185873	0.781942	0.5327	1
CDC42BPB	0.0351965	0.123412	-0.0530186	0.781996	0.000345	1
SENP5	0.063857	0.223903	-0.0961886	0.782011	0.516935	1
CUL9	0.0195422	0.068521	-0.0294365	0.782014	0.485625	1
PGBD5	0.100331	0.35175	-0.151087	0.782144	0.248992	1
PIK3R3	0.0210796	0.0739015	-0.0317422	0.782164	0.556706	1
MOB2	0.0277696	0.0973454	-0.0418063	0.782273	0.0058087	1
ERVK13-1	0.0191683	0.0671826	-0.028846	0.782458	0.19955	1
PDXK	0.058772	0.205926	-0.0883824	0.78279	0.385096	1
DPF3	0.279083	0.977305	-0.41914	0.783406	0.140692	1
GPR63	0.0358486	0.125475	-0.0537775	0.783946	0.468671	1
KANTR	0.0586735	0.205308	-0.0879611	0.784248	0.255345	1
SGIP1	0.0643382	0.224996	-0.0963194	0.784903	0.660694	1
NPRL3	0.024915	0.0871208	-0.0372908	0.785016	0.0300229	1
CRADD	0.00572042	0.0199941	-0.00855328	0.785488	0.261871	1
TDRP	0.0369472	0.129138	-0.0552432	0.785496	0.358033	1
GRID1	0.215606	0.753493	-0.322281	0.78563	0.349745	1
MLH3	0.0150459	0.0525676	-0.0224759	0.785928	0.389439	1
FBXO25	0.0144875	0.0505949	-0.0216199	0.786403	0.568449	1
TRAK2	0.101186	0.353367	-0.150996	0.786417	0.0603509	1
FOXK2	0.0712601	0.248768	-0.106248	0.786822	0.630818	1
CARMIL1	0.0780015	0.272152	-0.116149	0.787432	0.58156	1
DNAJC9	0.0574629	0.200366	-0.0854401	0.788124	0.00312504	1
PARP11	0.0168186	0.0586316	-0.0249944	0.788365	0.188186	1
INSR	0.0976955	0.340289	-0.144898	0.789303	0.00367608	1
FAM66C	0.0200805	0.069866	-0.0297049	0.790534	0.415676	1
DPM1	0.0160612	0.0558075	-0.0236851	0.792007	0.0141339	1
CREG1	0.0760622	0.264188	-0.112063	0.792445	0.537011	1
CACNG2	0.187706	0.651801	-0.276388	0.792721	0.23253	1
FBXO22	0.113891	0.395161	-0.167379	0.793622	0.156275	1
BACE1	0.0502913	0.174482	-0.0738991	0.793694	0.496303	1
MT-ND4L	0.191765	0.663751	-0.280222	0.796319	0.213004	1
SIRT2	0.0132035	0.0456602	-0.0192531	0.797323	0.149147	1
DCC	0.160073	0.5534	-0.233254	0.79765	0.721365	1
PALM	0.0876295	0.302912	-0.127653	0.797792	0.482937	1
DCTN5	0.0643475	0.222309	-0.093614	0.798415	0.42422	1
LINC01250	0.0436707	0.15086	-0.0635187	0.798522	0.498254	1
KLHL24	0.0400528	0.138236	-0.0581305	0.799546	0.60984	1
DNM1	0.199307	0.687678	-0.289065	0.799869	0.278318	1
IQSEC1	0.271833	0.937779	-0.394113	0.80004	0.0620372	1
GABRA5	0.0747211	0.257553	-0.108111	0.801013	0.600052	1
PDZD2	0.131772	0.454186	-0.190642	0.801047	0.391018	1
HS2ST1	0.0590077	0.20336	-0.0853444	0.801187	0.442048	1
HEXA	0.0312111	0.107382	-0.0449594	0.803102	0.68207	1
ZNF337	0.0187349	0.0644003	-0.0269304	0.804107	0.00657871	1
RAMP1	0.0377552	0.129712	-0.0542011	0.804717	0.444063	1
FRMD5	0.101314	0.347835	-0.145207	0.805496	0.487052	1
TENM4	0.168728	0.578982	-0.241527	0.806086	0.454603	1
KIFC2	0.0772635	0.265017	-0.11049	0.806558	0.170679	1
SPOPL	0.00896037	0.0307343	-0.0128135	0.806562	0.0345	1
LRP1	0.0482397	0.165345	-0.0688653	0.807379	0.534364	1
UBXN2A	0.0207363	0.0710745	-0.0296019	0.807387	0.0843639	1
HPRT1	0.0454575	0.155792	-0.0648771	0.807499	0.121125	1
USP37	0.0136111	0.0466307	-0.0194086	0.807919	0.0243301	1
DTWD1	0.0817445	0.280045	-0.116556	0.807946	0.188686	1
HDX	0.0164343	0.0562946	-0.0234259	0.80809	0.0151077	1
GSPT1	0.0153552	0.0525561	-0.0218457	0.809003	0.11084	1
BAIAP2	0.0743831	0.254463	-0.105697	0.809575	0.522079	1
TESPA1	0.0158776	0.054309	-0.0225538	0.809744	0.0146016	1
PTDSS1	0.0230276	0.0787437	-0.0326885	0.810059	0.182216	1
DNAL1	0.0386999	0.132252	-0.0548523	0.810781	0.661529	1
EMB	0.0203523	0.0695296	-0.0288251	0.811139	0.109112	1
USF2	0.0421889	0.14409	-0.0597122	0.81146	0.0519419	1
YPEL2	0.0115999	0.0395718	-0.016372	0.812793	0.41861	1
TAF3	0.0225541	0.0769346	-0.0318263	0.812889	0.0509267	1
PRB2	0.0351332	0.119736	-0.0494695	0.81392	0.0150607	1
KCTD1	0.384042	1.30768	-0.539592	0.814942	0.331381	1
FBXO33	0.00842387	0.0286521	-0.0118044	0.81621	0.0642353	1
TLK2	0.0557212	0.189524	-0.0780816	0.816213	0.0042368	1
MAPK14	0.0242277	0.0823451	-0.0338898	0.817059	0.151332	1
TTC17	0.0660256	0.224316	-0.0922649	0.817534	0.186843	1
PLPP1	0.0975991	0.331581	-0.136383	0.817545	0.392554	1
TMEM120B	0.165232	0.561354	-0.230889	0.81755	0.366209	1
Z83843.1	0.0413826	0.140464	-0.0576985	0.818607	0.292599	1
HTR2A	0.150731	0.511488	-0.210026	0.818908	0.187828	1
FNBP1L	0.0502567	0.170522	-0.0700088	0.819033	0.251228	1
SYMPK	0.0501729	0.170232	-0.0698858	0.819075	0.666524	1
NLK	0.0475904	0.161463	-0.0662823	0.819121	0.644096	1
EMSY	0.0112252	0.0380538	-0.0156035	0.820053	0.0603485	1
UBAP1L	0.0537348	0.182137	-0.0746675	0.820221	0.353271	1
FAM214A	0.0147267	0.0499093	-0.0204559	0.8204	0.0522386	1
FAM174B	0.0216796	0.0734446	-0.0300854	0.820848	0.00953711	1
GALNT9	0.0912255	0.308148	-0.125697	0.82425	0.340703	1
NDUFV3	0.0101343	0.0342243	-0.0139558	0.824522	0.0514376	1
SNX6	0.0249212	0.0841216	-0.0342791	0.825075	0.000978	1
AP3D1	0.0440159	0.148555	-0.0605228	0.825241	0.0173801	1
EEF1A2	0.0656077	0.221406	-0.0901911	0.825351	0.687866	1
AOPEP	0.10838	0.365734	-0.148975	0.8254	0.318636	1
SCAF11	0.0248735	0.0838731	-0.0341262	0.826295	0.170164	1
ZC3H13	0.0679979	0.229149	-0.0931531	0.82701	0.000371	1
NUDT21	0.0537466	0.180963	-0.0734703	0.828046	0.287678	1
PRKCE	0.174943	0.588913	-0.239026	0.82828	0.252766	1
BMPR1A	0.0172701	0.0581184	-0.0235781	0.828649	0.208909	1
ZNF148	0.108956	0.366405	-0.148492	0.829488	0.0423745	1
SRRM1	0.0323034	0.108592	-0.0439856	0.829916	0.0353333	1
BRD9	0.0298131	0.100183	-0.0405567	0.830365	0.301109	1
SMAD2	0.0448018	0.150236	-0.0606323	0.832841	0.296755	1
SLC22A15	0.0236851	0.079373	-0.0320028	0.833608	0.018883	1
PDZRN3	0.186392	0.624275	-0.25149	0.834292	0.462661	1
ATP8B1	0.068904	0.23064	-0.092832	0.834999	0.340317	1
CAMKK2	0.0359476	0.120235	-0.0483398	0.835902	0.573391	1
UBR4	0.0274111	0.0916679	-0.0368457	0.836094	0.615128	1
SKP2	0.049133	0.164056	-0.0657897	0.837945	0.00222223	1
MSC-AS1	0.228207	0.761647	-0.305232	0.83848	0.442468	1
ATXN3	0.0324437	0.108231	-0.0433435	0.839039	0.0139222	1
CASK	0.0304322	0.101491	-0.0406261	0.839397	0.0910686	1
SDAD1	0.0323171	0.107762	-0.0431276	0.83956	0.46661	1
TNR	0.12944	0.431556	-0.172677	0.839733	0.507142	1
SCFD2	0.123954	0.413224	-0.165315	0.839861	0.0762673	1
AL589843.1	0.0522323	0.174103	-0.0696389	0.840013	0.53794	1
C2orf27A	0.0535012	0.178294	-0.0712915	0.840277	0.498948	1
ZNF493	0.0245552	0.0818303	-0.0327199	0.840284	0.0951923	1
CSNK1E	0.0261501	0.0869533	-0.0346532	0.842935	0.126789	1
TNNT2	0.0290363	0.0965476	-0.038475	0.842971	0.504205	1
DHX57	0.039354	0.130852	-0.0521441	0.842995	0.030968	1
ARFGEF1	0.107115	0.356148	-0.141918	0.84303	0.0757019	1
ALS2	0.0849809	0.282448	-0.112486	0.843479	0.0212124	1
NR6A1	0.140093	0.465456	-0.185271	0.843908	0.221371	1
LARS1	0.0378005	0.125548	-0.0499466	0.844331	0.0596983	1
CACNA1C	0.193701	0.642907	-0.255506	0.845149	0.147978	1
AGK	0.0171657	0.0569736	-0.0226422	0.845163	0.150383	1
MIR222HG	0.0292284	0.0969827	-0.0385259	0.845506	0.025497	1
CAMK2G	0.0562297	0.186537	-0.0740776	0.845756	0.445423	1
TAB2	0.0554902	0.183991	-0.073011	0.846364	0.0611889	1
ANP32A	0.0574107	0.190118	-0.0752966	0.847903	0.224343	1
CWC27	0.0375848	0.124444	-0.0492747	0.848093	0.0408558	1
OLFM2	0.0895421	0.296421	-0.117337	0.84832	0.549019	1
AGAP3	0.177236	0.586534	-0.232062	0.848713	0.162215	1
TAF2	0.0387989	0.12832	-0.0507221	0.849459	0.642431	1
MTHFD1L	0.189639	0.626959	-0.24768	0.849918	0.184877	1
TMX2	0.0637045	0.210604	-0.0831953	0.849957	0.283062	1
RNF180	0.0553911	0.183053	-0.0722704	0.85041	0.236197	1
ZNF655	0.0281002	0.0928018	-0.0366014	0.851221	0.189948	1
PPP6C	0.0326185	0.107705	-0.0424678	0.851436	0.500155	1
CKAP5	0.0492397	0.162567	-0.0640878	0.851586	0.58671	1
PRKAA2	0.0479716	0.158281	-0.0623382	0.85235	0.65315	1
ASXL1	0.0401748	0.132439	-0.0520896	0.85343	0.139	1
AL596087.2	0.109532	0.361067	-0.142004	0.853473	0.0529682	1
PTK2	0.227306	0.749029	-0.294418	0.853921	0.08985	1
FKBP8	0.0392148	0.129196	-0.0507668	0.854169	0.795828	1
WIPF3	0.120181	0.395918	-0.155556	0.85426	0.392008	1
CPEB4	0.137258	0.451879	-0.177364	0.85506	0.0124289	1
MYO5A	0.314569	1.03543	-0.406292	0.855288	0.0604077	1
RAD50	0.0401437	0.132127	-0.05184	0.855371	0.154086	1
SETDB2	0.0223025	0.0734029	-0.0287978	0.855417	0.163646	1
KIF9-AS1	0.168881	0.555704	-0.217942	0.855691	0.256373	1
ATF7IP2	0.025526	0.083986	-0.0329341	0.855798	0.03925	1
ABHD6	0.0574129	0.188892	-0.0740662	0.855856	0.046779	1
AQP4-AS1	0.160192	0.527034	-0.206649	0.855877	0.461154	1
PPP2R1A	0.0509182	0.167465	-0.0656284	0.856292	0.562823	1
ABCE1	0.0308489	0.101448	-0.0397501	0.856426	0.560239	1
MARCHF6	0.0583561	0.191851	-0.0751385	0.856783	0.463541	1
COBL	0.232205	0.763046	-0.298636	0.857343	0.0998663	1
ZADH2	0.0401384	0.131866	-0.0515895	0.857644	0.135559	1
INO80D	0.0255214	0.083839	-0.0327961	0.857737	0.104132	1
UBXN7	0.0523381	0.171798	-0.0671218	0.858705	0.576261	1
CDC73	0.021722	0.0712411	-0.0277971	0.859755	0.476585	1
PNKD	0.0645285	0.211481	-0.0824241	0.860642	0.238505	1
OTUD7B	0.0342747	0.112287	-0.0437376	0.86111	0.394513	1
RORB	0.0687038	0.224831	-0.087423	0.862485	0.241114	1
LMBR1	0.0407216	0.13323	-0.0517863	0.862769	0.528076	1
RAP2A	0.0873659	0.285829	-0.111097	0.862801	0.604662	1
MOSMO	0.0937043	0.306443	-0.119034	0.8633	0.654731	1
CTNNBL1	0.0447658	0.146396	-0.0568646	0.863318	0.613451	1
SPEN	0.142376	0.464792	-0.180041	0.865499	0.0562577	1
TAMM41	0.0570292	0.186094	-0.0720353	0.866041	0.417353	1
UBE2Q2	0.0556108	0.181303	-0.070081	0.867162	0.407929	1
KLHDC10	0.0727667	0.237167	-0.0916332	0.867519	0.394781	1
MTDH	0.21407	0.697526	-0.269387	0.867852	0.118052	1
CHD1	0.03123	0.10174	-0.0392804	0.868094	0.328158	1
ILF3	0.0834098	0.271671	-0.104852	0.868367	0.294659	1
SMARCA1	0.103742	0.337883	-0.130399	0.868408	0.467886	1
TENM2	0.151927	0.494714	-0.19086	0.868677	0.669035	1
ZNF236	0.0223112	0.0725075	-0.027885	0.871166	0.222696	1
PIP4K2B	0.0285565	0.0926797	-0.0355667	0.872846	0.0283759	1
CCDC146	0.0551352	0.178909	-0.0686384	0.87307	0.587432	1
PDPK1	0.0741748	0.240572	-0.0922222	0.873693	0.277708	1
SLC36A1	0.0637548	0.206558	-0.0790481	0.875032	0.537988	1
CCM2	0.0672083	0.21746	-0.0830434	0.876701	0.00313774	1
CELF1	0.126955	0.410727	-0.156817	0.876854	0.133215	1
CNOT6	0.0267683	0.0865985	-0.033062	0.876895	0.373338	1
USP10	0.0321223	0.103861	-0.0396161	0.877612	0.370268	1
MRAS	0.0716208	0.231426	-0.0881841	0.87841	0.126391	1
LRCH3	0.0351618	0.11356	-0.0432362	0.879051	0.176255	1
SLC7A14	0.0216769	0.069944	-0.0265903	0.880224	0.385515	1
RNF115	0.024856	0.0801424	-0.0304304	0.881172	0.046984	1
ZFP91	0.0335413	0.108138	-0.0410556	0.881266	0.325685	1
PREP	0.0699469	0.225408	-0.0855146	0.881848	0.250303	1
CEP57	0.0278034	0.0894532	-0.0338464	0.883923	0.276788	1
GMCL1	0.0343946	0.110585	-0.0417958	0.884786	0.574587	1
BSG	0.0801858	0.257702	-0.0973308	0.885333	0.501284	1
HDAC9	0.109716	0.35239	-0.132958	0.886126	0.385236	1
APC	0.0621226	0.199475	-0.0752298	0.886465	0.630071	1
AC005225.2	0.199363	0.639976	-0.24125	0.886819	0.071071	1
AP3B2	0.109923	0.352848	-0.133003	0.886874	0.314897	1
PKNOX1	0.179545	0.576278	-0.217189	0.886997	0.0120124	1
DIAPH1	0.0200791	0.0642495	-0.0240913	0.890967	0.0916398	1
STX1A	0.0501761	0.160499	-0.060147	0.891413	0.676632	1
BTBD10	0.0373786	0.119468	-0.044711	0.892448	0.608059	1
BRI3BP	0.0329732	0.105331	-0.0393848	0.893146	0.385477	1
BIN1	0.0370111	0.118194	-0.0441715	0.893546	0.204574	1
PHF20	0.0311192	0.0993741	-0.0371357	0.8936	0.130247	1
U2SURP	0.0788232	0.251665	-0.0940186	0.893827	0.574284	1
PPP1R13B	0.249408	0.796065	-0.29725	0.894216	0.0342356	1
NAA15	0.048542	0.154867	-0.057783	0.89481	0.450206	1
PSMF1	0.0244291	0.0779165	-0.0290583	0.895166	0.282153	1
ZNF106	0.0751272	0.239496	-0.0892414	0.895832	0.373555	1
NUP88	0.0248291	0.0791495	-0.0294912	0.895875	0.1489	1
ZC3H12B	0.050315	0.160372	-0.0597418	0.896043	0.296758	1
EIF2AK4	0.030363	0.0967596	-0.0360337	0.896284	0.277082	1
NF1	0.0826862	0.263471	-0.0980988	0.896435	0.272091	1
ZFX	0.029628	0.094398	-0.0351421	0.896552	0.00791884	1
MIR3936HG	0.0386735	0.123171	-0.0458235	0.897057	0.00587538	1
CELF5	0.194852	0.619773	-0.230069	0.898763	0.00378558	1
OAZ1	0.0591519	0.188091	-0.0697875	0.899148	0.266635	1
ZNRF3	0.0769552	0.244698	-0.0907871	0.899174	0.509307	1
PPHLN1	0.0439384	0.139693	-0.0518163	0.899357	0.143522	1
PPIG	0.0899963	0.285943	-0.105951	0.90019	0.500069	1
DCUN1D1	0.0515418	0.163669	-0.0605851	0.900944	0.378982	1
FRS2	0.0339922	0.107938	-0.039954	0.900972	0.0901716	1
TULP4	0.0783957	0.248902	-0.0921103	0.901158	0.455777	1
RAB9B	0.025401	0.0806084	-0.0298063	0.901784	0.203386	1
DNAJC7	0.036995	0.117329	-0.043339	0.902593	0.32646	1
RAPGEF1	0.0673272	0.213499	-0.0788443	0.902767	0.393016	1
ARFIP1	0.0327569	0.1038	-0.0382862	0.903709	0.290836	1
C15orf41	0.0335246	0.106157	-0.0391082	0.904646	0.128467	1
AFF4	0.0576198	0.182346	-0.0671069	0.905441	0.546134	1
MECP2	0.058327	0.184544	-0.0678899	0.905733	0.519869	1
mar.01	0.0429858	0.135868	-0.0498968	0.907065	0.443506	1
OPA1	0.046424	0.146645	-0.0537971	0.907887	0.0274234	1
NRXN2	0.0971869	0.306935	-0.112561	0.908152	0.100993	1
SCN8A	0.144424	0.455673	-0.166826	0.909447	0.60035	1
CSMD2	0.289227	0.912325	-0.333871	0.909767	0.123103	1
MED12L	0.110805	0.349129	-0.127518	0.911257	0.657457	1
DAAM1	0.0558438	0.17593	-0.0642424	0.911444	0.611545	1
ZZEF1	0.0816033	0.256599	-0.0933923	0.913963	0.6265	1
PIP5K1C	0.0491904	0.154672	-0.0562908	0.914014	0.191097	1
PDE4A	0.0655374	0.205929	-0.0748546	0.914945	0.0981994	1
CSAD	0.0994348	0.312207	-0.113337	0.915951	0.385341	1
SLC25A16	0.0591383	0.185598	-0.0673217	0.916566	0.574823	1
SLC16A7	0.135132	0.423691	-0.153428	0.917847	0.261877	1
LMO3	0.127317	0.399168	-0.144534	0.917915	0.524729	1
CD2AP	0.0257333	0.0806614	-0.0291947	0.918227	0.167978	1
MAPKAP1	0.040624	0.127242	-0.0459937	0.91923	0.301098	1
SYNPO	0.100933	0.315628	-0.113762	0.921427	0.228034	1
OPHN1	0.0581379	0.181647	-0.0653717	0.922585	0.0422998	1
RANGAP1	0.081591	0.254573	-0.0913908	0.924464	0.0143339	1
EXT2	0.0730211	0.227514	-0.0814717	0.926378	0.5038	1
CHD8	0.0360044	0.112151	-0.0401419	0.926734	0.585372	1
EIF3A	0.104124	0.32374	-0.115491	0.929262	0.42423	1
TMEM260	0.0380704	0.118351	-0.0422098	0.929452	0.00591396	1
KCNAB2	0.0555684	0.172745	-0.061608	0.929471	0.114928	1
SEPTIN9	0.0903898	0.280993	-0.100214	0.929473	0.534819	1
SPAG1	0.0527545	0.163897	-0.0583881	0.930309	0.0474646	1
NEK1	0.122611	0.380866	-0.135645	0.930524	0.198411	1
MDM2	0.0315376	0.0979614	-0.0348862	0.930578	0.123883	1
SHLD2	0.0545166	0.168976	-0.0599431	0.933522	0.508537	1
GNB1	0.167268	0.51806	-0.183525	0.934567	0.0120056	1
NHLRC2	0.0519148	0.160685	-0.0568555	0.935468	0.382215	1
SNAPC3	0.0312065	0.0965561	-0.0341431	0.935945	0.342334	1
FBXO10	0.0561219	0.173527	-0.0612832	0.9369	0.552046	1
NIN	0.158808	0.490575	-0.172959	0.938182	0.120751	1
MMP17	0.212837	0.657347	-0.231673	0.938454	0.0154759	1
SORT1	0.0665507	0.205494	-0.0723926	0.938778	0.168331	1
AHDC1	0.075685	0.233586	-0.0822162	0.939447	0.498104	1
RPS6KA5	0.344617	1.06331	-0.374075	0.939814	0.0236221	1
DAPK1	0.233326	0.719657	-0.253005	0.940327	0.301714	1
LARP1	0.15292	0.471047	-0.165207	0.942133	0.0717366	1
GLUD1	0.0443363	0.136566	-0.0478933	0.942187	0.127525	1
N4BP2L2	0.0776691	0.238856	-0.0835177	0.944424	0.446731	1
RHOT1	0.0878385	0.270082	-0.0944045	0.944674	0.00503127	1
PCNX4	0.0413741	0.126939	-0.0441908	0.947722	0.653557	1
YY1	0.0842205	0.257701	-0.0892604	0.951512	0.409179	1
ICA1L	0.0743055	0.227229	-0.0786177	0.952348	0.471927	1
OXR1	0.0817124	0.249844	-0.086419	0.952549	0.473856	1
RB1	0.0498448	0.152267	-0.0525769	0.953841	0.134822	1
CNTRL	0.11277	0.344459	-0.118919	0.953975	0.38295	1
MIB1	0.0657474	0.200681	-0.0691865	0.955005	0.424593	1
ITCH	0.0528666	0.161285	-0.0555519	0.95571	0.0276469	1
ZNF292	0.11487	0.350089	-0.120349	0.957156	0.318669	1
NRIP1	0.0571509	0.174077	-0.0597755	0.957984	0.159351	1
CBL	0.052307	0.159217	-0.0546032	0.958934	0.458312	1
PTPN9	0.101226	0.308079	-0.105628	0.959126	0.513114	1
FBXO32	0.0654611	0.199229	-0.0683069	0.959134	0.0258267	1
TOPBP1	0.042275	0.128404	-0.043854	0.962017	0.337501	1
MT-CYB	0.310809	0.944014	-0.322395	0.962051	0.101241	1
TUB	0.112387	0.340997	-0.116223	0.963537	0.095452	1
HNRNPLL	0.0351337	0.106567	-0.0362999	0.963983	0.0897675	1
SEC24B	0.0379501	0.115027	-0.0391272	0.965017	0.00681995	1
FNIP2	0.0729648	0.221036	-0.0751059	0.965812	0.442235	1
NEXMIF	0.0598928	0.181355	-0.0615689	0.966459	0.394953	1
SOBP	0.0948023	0.286856	-0.0972516	0.967484	0.363008	1
GLIS1	0.194386	0.588147	-0.199374	0.967568	0.091884	1
TSHZ3	0.200514	0.606683	-0.205655	0.96758	0.34575	1
GTF2E2	0.042319	0.128002	-0.043364	0.96803	0.468613	1
VPS13C	0.0919888	0.277937	-0.0939595	0.969596	0.197119	1
CACNA1E	0.105186	0.317731	-0.107359	0.969961	0.167338	1
ICE2	0.0456911	0.137978	-0.0465962	0.970371	0.526318	1
DCBLD2	0.0320292	0.0966873	-0.0326289	0.970893	0.280613	1
SGMS1	0.148781	0.448766	-0.151204	0.972066	0.354307	1
LHFPL2	0.0729414	0.21985	-0.0739674	0.973138	0.0516005	1
UBE2K	0.0574747	0.173053	-0.0581037	0.974649	0.329475	1
FAM184A	0.0740564	0.222943	-0.0748307	0.974886	0.336954	1
ROCK1	0.0651317	0.196049	-0.065786	0.975085	0.0678949	1
ZNF37A	0.0398465	0.119889	-0.0401964	0.975699	0.560365	1
TSC1	0.0366887	0.110378	-0.0370005	0.975836	0.426292	1
SH3KBP1	0.18295	0.550357	-0.184456	0.975966	0.00594286	1
AP2M1	0.0704932	0.212036	-0.0710495	0.97613	0.277891	1
MT-ND5	0.161951	0.487074	-0.163171	0.976305	0.333584	1
PIBF1	0.0565295	0.169731	-0.0566717	0.978751	0.296307	1
INPP4B	0.118208	0.354827	-0.118411	0.979141	0.237946	1
NR2F1	0.047693	0.143025	-0.0476393	0.980534	0.557177	1
IQCB1	0.0435975	0.13074	-0.0435453	0.980568	0.241663	1
JUND	0.147569	0.44236	-0.147222	0.981134	0.376022	1
USP36	0.105334	0.315501	-0.104834	0.982315	0.00891822	1
TMEM132D	0.233573	0.699566	-0.232421	0.982403	0.355231	1
CSNK1G3	0.0582459	0.174302	-0.0578107	0.983657	0.496539	1
SOS1	0.066235	0.197746	-0.0652757	0.98713	0.362935	1
SKI	0.114208	0.340918	-0.112502	0.987355	0.328387	1
POT1-AS1	0.0621314	0.185339	-0.0610764	0.988373	0.00446606	1
HERC3	0.0395602	0.117853	-0.0387329	0.990337	0.185676	1
SSH2	0.245386	0.730925	-0.240152	0.990547	0.381913	1
MRPL1	0.0421876	0.125353	-0.0409775	0.994241	0.183776	1
TMEM135	0.0487562	0.144854	-0.0473418	0.994406	0.46571	1
SPEF2	0.0472633	0.140397	-0.0458701	0.994641	0.0684906	1
MAU2	0.144453	0.429078	-0.140172	0.994719	0.00066	1
ANKRD16	0.132621	0.393659	-0.128416	0.995772	0.275925	1
ADCY2	0.58318	1.72809	-0.561729	0.998343	0.0102065	1
FBXO11	0.0743387	0.220281	-0.0716036	0.998348	0.432104	1
KCNB1	0.340103	1.00746	-0.327249	0.998857	0.0474688	1
FNBP1	0.100171	0.296723	-0.0963822	0.998871	0.442875	1
SMAP2	0.0392857	0.116187	-0.0376157	1.00126	0.290326	1
CLK4	0.0410906	0.121417	-0.0392354	1.00262	0.407444	1
ELAVL1	0.0366959	0.108413	-0.0350216	1.00286	0.205364	1
RPRD2	0.122117	0.360535	-0.116301	1.00389	0.288184	1
USP8	0.0359707	0.10618	-0.0342386	1.00416	0.345676	1
KIAA2026	0.117264	0.345257	-0.110729	1.00807	0.00288044	1
ERCC8	0.084245	0.247986	-0.079496	1.0084	0.0246385	1
TECPR2	0.179935	0.52957	-0.169699	1.00867	0.446555	1
GON4L	0.0525601	0.154639	-0.0495188	1.00918	0.108553	1
PTH2R	0.0641422	0.188617	-0.0603328	1.00997	0.135993	1
TTC14	0.0556141	0.163476	-0.052248	1.01057	0.301314	1
SREK1IP1	0.0605946	0.177934	-0.056745	1.01213	0.59586	1
PIK3CB	0.0790148	0.23155	-0.0735201	1.01528	0.34251	1
NUDCD1	0.0573914	0.168085	-0.0533017	1.01619	0.086901	1
CCPG1	0.112734	0.329738	-0.104269	1.01821	0.0753257	1
VPS4B	0.0533445	0.155934	-0.0492454	1.01914	0.28092	1
ULK1	0.0576442	0.168212	-0.0529237	1.02182	0.470723	1
ADARB1	0.0828998	0.241832	-0.0760321	1.02233	0.174557	1
ACTN1	0.123185	0.359189	-0.112819	1.02303	0.201312	1
RAB15	0.0654904	0.190896	-0.059915	1.02355	0.14607	1
SPG11	0.0641273	0.186794	-0.0585395	1.02462	0.185181	1
DST	0.305082	0.887927	-0.277763	1.02592	0.00211299	1
FBXO28	0.0651572	0.189557	-0.059243	1.02657	0.0295506	1
CDC5L	0.0933746	0.2715	-0.0847513	1.02742	0.200607	1
LRRC49	0.0707109	0.205533	-0.0641113	1.02795	0.344438	1
TSPAN3	0.0447267	0.129994	-0.0405403	1.0281	0.231448	1
GNA12	0.0608663	0.176781	-0.0550481	1.02917	0.0023316	1
RNF175	0.117114	0.340117	-0.10589	1.02931	0.412829	1
DGKZ	0.0804226	0.233296	-0.0724511	1.03108	0.447851	1
ITFG2	0.173647	0.503633	-0.156339	1.03138	0.124244	1
MAP1A	0.0722594	0.209306	-0.0647877	1.03341	0.191031	1
TOGARAM1	0.0531806	0.153988	-0.0476263	1.03398	0.0930097	1
NCOA6	0.0437684	0.126718	-0.0391815	1.03417	0.169865	1
ANKS3	0.0700259	0.20252	-0.0624684	1.03588	0.224635	1
RILPL1	0.131955	0.381597	-0.117687	1.03599	0.24674	1
RAF1	0.0578484	0.167262	-0.051565	1.03626	0.490221	1
PDE2A	0.269367	0.778266	-0.239532	1.03744	0.0504215	1
RUSC2	0.0770406	0.222126	-0.0680452	1.04074	0.490385	1
SYNDIG1	0.0920399	0.264988	-0.0809078	1.04306	0.44545	1
GTF3C1	0.0556349	0.159998	-0.0487278	1.04484	0.0132777	1
SNX10	0.0503348	0.144747	-0.044077	1.04494	0.540189	1
ABCA6	0.146992	0.422592	-0.128609	1.04535	0.0692136	1
NDUFAF2	0.0507575	0.145727	-0.044212	1.04752	0.0546669	1
TMEM131	0.0703467	0.201965	-0.0612722	1.04755	0.0923724	1
WDR78	0.0447055	0.128345	-0.0389344	1.0476	0.267469	1
BRD4	0.0650754	0.186719	-0.0565682	1.04852	0.0972945	1
CDC27	0.0503781	0.14442	-0.0436634	1.04995	0.361476	1
ATF7	0.0835918	0.239524	-0.0723401	1.0507	0.0920991	1
RARB	0.133316	0.381759	-0.115127	1.05173	0.308457	1
PRKCZ	0.18396	0.526606	-0.158685	1.05227	0.0232957	1
BRSK2	0.0450755	0.128958	-0.038807	1.05322	0.0208456	1
KIAA0232	0.116442	0.332463	-0.099579	1.05648	0.0661853	1
DYNC1H1	0.199051	0.568089	-0.169987	1.05716	0.364138	1
NOL4	0.090628	0.258262	-0.0770058	1.05962	0.48585	1
MFSD4A	0.126075	0.358805	-0.106654	1.06176	0.160958	1
SYNGR1	0.0716415	0.203839	-0.0605562	1.06216	0.169177	1
GPBP1	0.071556	0.203555	-0.060443	1.06249	0.471393	1
RRP15	0.0538013	0.153043	-0.04544	1.06255	0.219938	1
DNAJC5	0.0494414	0.140588	-0.0417053	1.06316	0.0246622	1
BAZ1B	0.0909997	0.258382	-0.0763825	1.06556	0.005359	1
TNPO1	0.0737521	0.209262	-0.0617577	1.06672	0.138808	1
PCSK7	0.126717	0.359537	-0.106103	1.06675	0.206812	1
BCL11A	0.141051	0.399977	-0.117875	1.0677	0.234628	1
CYP2U1-AS1	0.175428	0.49669	-0.145835	1.07025	0.0132659	1
TBC1D8	0.0501156	0.14185	-0.0416186	1.07075	0.367141	1
RAD54L2	0.122189	0.345066	-0.100688	1.07452	0.156594	1
CLNS1A	0.0419278	0.118393	-0.0345373	1.0747	0.511898	1
GLT1D1	0.081196	0.228926	-0.066534	1.07724	0.405985	1
TPM4	0.0563321	0.15879	-0.0461262	1.0776	0.225602	1
RGS7	0.191932	0.540837	-0.156974	1.07817	0.530292	1
SLC17A7	0.0852308	0.240103	-0.0696412	1.07863	0.550716	1
UBE2E2	0.216308	0.60913	-0.176514	1.07926	0.2793	1
DOP1B	0.0541151	0.152237	-0.0440067	1.08094	0.47221	1
MTMR3	0.103253	0.290459	-0.0839529	1.08101	0.140997	1
ELAPOR2	0.0670641	0.188609	-0.0544809	1.08144	0.4894	1
EPHA4	0.128227	0.360365	-0.10391	1.08264	0.183027	1
SMARCAD1	0.0949968	0.266313	-0.0763192	1.08682	0.0298586	1
NUMA1	0.0619738	0.173696	-0.0497481	1.08722	0.219685	1
TSBP1-AS1	0.0957505	0.268341	-0.0768404	1.08736	0.0507901	1
ASTN1	0.490146	1.37136	-0.391067	1.09017	0.286915	1
AL513166.1	0.142108	0.397514	-0.113297	1.09053	0.521734	1
TBC1D32	0.0682953	0.190983	-0.0543926	1.09103	0.130577	1
CACNA1D	0.181232	0.506791	-0.144328	1.09107	0.220722	1
FMN2	0.145818	0.407701	-0.116064	1.09132	0.553444	1
VIPR1	0.076957	0.213893	-0.0599785	1.10149	0.0764905	1
ABHD18	0.059802	0.166114	-0.04651	1.10251	0.087164	1
PLPPR5	0.0512526	0.142156	-0.0396503	1.10506	0.497841	1
MED27	0.0593287	0.164291	-0.0456334	1.10785	0.150417	1
VPS8	0.0722172	0.199866	-0.0554313	1.10885	0.183765	1
RASA2	0.141264	0.390844	-0.108315	1.10936	0.0563223	1
MEGF9	0.0936095	0.258657	-0.0714377	1.11163	0.330807	1
ZNF133	0.0630968	0.173847	-0.0476533	1.11663	0.00208177	1
SLC25A12	0.139836	0.384981	-0.105309	1.11801	0.0911699	1
MAST1	0.0934146	0.256871	-0.0700418	1.12011	0.0823135	1
YTHDC2	0.0493387	0.135619	-0.0369411	1.1208	0.160508	1
ANXA11	0.139339	0.382696	-0.104019	1.12221	0.211141	1
SP4	0.0794003	0.21802	-0.059219	1.12266	0.0361675	1
CMTM4	0.0936837	0.257019	-0.0696517	1.12417	0.233239	1
ABLIM1	0.137375	0.376817	-0.102068	1.12449	0.248409	1
KCMF1	0.073683	0.20202	-0.0546541	1.12529	0.443312	1
CCND3	0.2698	0.739495	-0.199895	1.12583	0.0367858	1
DGKH	0.0918452	0.251591	-0.0679011	1.12687	0.35122	1
EXTL3	0.0526969	0.144248	-0.0388538	1.12816	0.0532932	1
SLC4A7	0.137284	0.375508	-0.100941	1.12948	0.371117	1
PPP6R2	0.221323	0.605025	-0.162379	1.13053	0.178561	1
CACNB4	0.124238	0.338618	-0.0901422	1.13584	0.528209	1
SLC23A2	0.167366	0.455797	-0.121066	1.13729	0.0746822	1
ZNF33A	0.0889113	0.242039	-0.0642166	1.13802	0.0106992	1
PIP5K1A	0.156374	0.425685	-0.112937	1.13804	0.412396	1
TMCC1	0.168885	0.459141	-0.121371	1.1404	0.145061	1
UNC13B	0.112752	0.306241	-0.0807383	1.14212	0.0812628	1
MAPK8IP3	0.107412	0.291633	-0.0768101	1.14277	0.206163	1
FAM168A	0.166873	0.453058	-0.119313	1.14284	0.28318	1
ATRN	0.0536649	0.14563	-0.0382999	1.14371	0.337883	1
VSTM2B	0.128807	0.349366	-0.0917505	1.14463	0.180156	1
DISP1	0.115306	0.312557	-0.0819449	1.14573	0.0052228	1
JAKMIP2	0.166099	0.450165	-0.117967	1.14603	0.016361	1
RERE	0.348372	0.944092	-0.247349	1.14617	0.0383161	1
LIN52	0.163332	0.442195	-0.115531	1.14797	0.400476	1
CRTC1	0.184161	0.498524	-0.130202	1.14819	0.0312379	1
TET2	0.129251	0.349879	-0.0913769	1.14821	0.204343	1
DNAJC1	0.141027	0.381536	-0.0994825	1.14926	0.0617494	1
RHBDL3	0.222273	0.601127	-0.156581	1.14991	0.0238006	1
EZH1	0.0959568	0.259086	-0.0671726	1.1529	0.529731	1
AC109466.1	0.386919	1.04441	-0.270576	1.15339	0.471407	1
KHDRBS3	0.180894	0.487978	-0.12619	1.15455	0.0788266	1
TUT7	0.0537162	0.144627	-0.0371947	1.15808	0.166285	1
UNC13C	0.140266	0.377504	-0.0969729	1.15882	0.148914	1
TCP11L1	0.0763498	0.205281	-0.0525812	1.16064	0.164263	1
PRICKLE1	0.307322	0.825892	-0.211249	1.16154	0.000699	1
UBAC2	0.0624894	0.167831	-0.0428526	1.16266	0.469425	1
GABRB3	0.104552	0.280743	-0.0716381	1.16305	0.413759	1
PLD3	0.145757	0.391318	-0.0998039	1.16337	0.285256	1
KIF1A	0.129598	0.347054	-0.0878589	1.16808	0.236052	1
AC010280.1	0.0661521	0.17715	-0.0448453	1.1681	0.313324	1
GOT2	0.0818738	0.219176	-0.0554281	1.16874	0.201068	1
PRKN	0.211396	0.565899	-0.143107	1.16876	0.442989	1
AC119673.2	0.0683146	0.182671	-0.0460419	1.17085	0.326793	1
SPIRE1	0.079363	0.212011	-0.053285	1.17264	0.329867	1
CERS5	0.104679	0.279402	-0.0700442	1.17424	0.0444676	1
WARS2-AS1	0.153702	0.410101	-0.102697	1.17493	0.0193787	1
VWC2L	0.121497	0.324058	-0.0810628	1.1756	0.162196	1
DGCR2	0.074116	0.197536	-0.0493041	1.17699	0.413616	1
RNPC3	0.180123	0.479941	-0.119695	1.1775	0.187389	1
ORAI2	0.0993668	0.264453	-0.0657191	1.17972	0.163118	1
GALNT13	0.0749807	0.199078	-0.0491165	1.18423	0.489655	1
AC046134.2	0.0886077	0.235191	-0.0579758	1.18477	0.227296	1
ZBTB38	0.104081	0.27624	-0.0680781	1.18492	0.227891	1
HECTD4	0.212101	0.562779	-0.138576	1.18545	0.0357112	1
RCL1	0.104852	0.277943	-0.0682397	1.18727	0.502617	1
CSPP1	0.0926656	0.245483	-0.0601516	1.18849	0.379639	1
ZMYM2	0.152333	0.403385	-0.0987198	1.18926	0.0839676	1
BICD1	0.251069	0.663768	-0.161631	1.19236	0.0107557	1
RETREG1	0.0508657	0.134455	-0.0327232	1.19268	0.252407	1
GRB10	0.0704038	0.185784	-0.0449765	1.19595	0.259448	1
ADAR	0.130156	0.343402	-0.0830901	1.19628	0.391201	1
RHOA	0.0632532	0.166782	-0.040276	1.19748	0.103835	1
NOL7	0.0597906	0.157646	-0.0380644	1.19756	0.25887	1
CSNK1G1	0.115168	0.303529	-0.0731928	1.19837	0.00882272	1
PDCD7	0.106298	0.279882	-0.0672872	1.20022	0.214161	1
PTPRA	0.0606799	0.159114	-0.0377544	1.20822	0.209633	1
NME5	0.280252	0.734745	-0.174242	1.20856	0.161028	1
AC013652.1	0.112279	0.29395	-0.0693928	1.21132	0.08238	1
ITSN1	0.150662	0.394389	-0.093066	1.21156	0.0630417	1
UBE2R2	0.141284	0.368966	-0.0863988	1.21622	0.025171	1
SLC6A7	0.0751215	0.196174	-0.0459315	1.21629	0.155896	1
FOXK1	0.157831	0.411915	-0.0962521	1.21749	0.379081	1
DSE	0.121379	0.316445	-0.073687	1.21958	0.175666	1
NUP107	0.0527199	0.137438	-0.0319982	1.21968	0.0295447	1
DNM3	0.209567	0.545894	-0.126761	1.22126	0.10591	1
PHACTR4	0.100299	0.261167	-0.0605689	1.22201	0.186606	1
SMC6	0.0493527	0.128479	-0.0297734	1.22247	0.152764	1
KIDINS220	0.160822	0.418351	-0.0967072	1.22396	0.0437253	1
DOK6	0.130529	0.339509	-0.0784509	1.22419	0.151454	1
KIAA1328	0.0906608	0.235717	-0.0543957	1.22498	0.17733	1
VPS13A	0.108577	0.282282	-0.0651289	1.2251	0.311854	1
SPG7	0.120051	0.31187	-0.0717687	1.22665	0.232261	1
CD200	0.0652002	0.169297	-0.0388964	1.22761	0.119501	1
SRSF11	0.234512	0.608778	-0.139755	1.2281	0.0604218	1
REV1	0.155296	0.402661	-0.0920687	1.23047	0.124858	1
SOX5	0.1596	0.413397	-0.0941971	1.23252	0.329128	1
RIC8B	0.0848526	0.21975	-0.0500446	1.23285	0.00741502	1
FAM81A	0.0807951	0.20905	-0.0474597	1.23469	0.0449598	1
AMZ2	0.0916498	0.236958	-0.0536584	1.2362	0.0745384	1
UHRF1BP1	0.0597521	0.154458	-0.0349534	1.23659	0.308172	1
ANKRD27	0.0763343	0.19715	-0.0444816	1.23835	0.262677	1
SOCS7	0.0907136	0.23427	-0.052843	1.2385	0.134218	1
ZNF507	0.0499589	0.128943	-0.0290248	1.23972	0.393166	1
FHL2	0.0586495	0.151321	-0.0340224	1.24041	0.385979	1
CEP104	0.0709895	0.18314	-0.0411613	1.24062	0.318999	1
ABL2	0.148869	0.383745	-0.0860065	1.24227	0.404588	1
MACO1	0.0638158	0.164326	-0.0366945	1.24442	0.141024	1
ZNF718	0.051841	0.133486	-0.0298036	1.2445	0.226495	1
MRTFB	0.114311	0.294337	-0.0657147	1.24452	0.381777	1
EXD3	0.147094	0.378537	-0.0843498	1.24565	0.210747	1
GNAO1	0.214999	0.553268	-0.12327	1.24572	0.0631214	1
KPNA1	0.0754709	0.194201	-0.0432592	1.24585	0.305829	1
TRMT11	0.0972134	0.249788	-0.055361	1.2488	0.380068	1
NPLOC4	0.130964	0.336476	-0.0745473	1.24901	0.0364491	1
TOP1	0.08745	0.22441	-0.0495102	1.25145	0.264596	1
SMC3	0.0869519	0.222941	-0.0490374	1.25321	0.279641	1
DOCK9	0.170653	0.43751	-0.0962053	1.25337	0.0830825	1
MPRIP	0.273833	0.701818	-0.154152	1.25402	0.157174	1
ULK2	0.0694355	0.177675	-0.0388041	1.25731	0.286045	1
CPT1C	0.163739	0.418928	-0.0914494	1.25759	0.110858	1
PIP5K1B	0.0588708	0.15042	-0.0326784	1.26036	0.451806	1
ZMIZ1	0.0920394	0.235111	-0.051032	1.26087	0.00943953	1
JDP2	0.110144	0.280875	-0.0605867	1.26444	0.290677	1
ERC2	0.282635	0.720595	-0.155325	1.26485	0.395056	1
NMT1	0.092312	0.235326	-0.0507015	1.26511	0.0639078	1
MYO1D	0.20948	0.533986	-0.115026	1.26523	0.047581	1
GCC2	0.21872	0.557409	-0.119969	1.26572	0.00270067	1
ATXN7L1	0.219388	0.55889	-0.120115	1.26654	0.0349318	1
CACNG8	0.168487	0.429062	-0.0920893	1.2673	0.000233	1
MB21D2	0.0815502	0.207613	-0.0445125	1.2679	0.146885	1
AC093523.1	0.161152	0.410132	-0.0878273	1.26859	0.15061	1
PPP2R5E	0.115692	0.294233	-0.0628481	1.27004	0.127362	1
LRRN2	0.0887581	0.22538	-0.0478633	1.27332	0.296398	1
TAOK1	0.100504	0.255159	-0.054152	1.27369	0.0688943	1
MCPH1	0.121465	0.308156	-0.0652257	1.2752	0.0911035	1
CTDSPL	0.159891	0.405154	-0.0853734	1.27772	0.0580776	1
SYP	0.0937868	0.237452	-0.0498779	1.2795	0.447286	1
LDB2	0.193474	0.488988	-0.10204	1.2832	0.0681469	1
AC005670.3	0.12454	0.314396	-0.0653162	1.28568	0.0935946	1
ZNF626	0.0801743	0.202273	-0.041924	1.28699	0.23507	1
DLGAP1	0.213076	0.537111	-0.110959	1.28882	0.361966	1
GATAD2B	0.176015	0.443627	-0.0915968	1.28912	0.111174	1
PTCHD4	0.118838	0.299453	-0.0617765	1.28959	0.443936	1
WWOX	0.287287	0.722958	-0.148384	1.29242	0.052445	1
ZC3H7A	0.0830492	0.208934	-0.0428352	1.29304	0.374964	1
NFATC3	0.105638	0.265495	-0.0542187	1.2952	0.0122708	1
NFKB1	0.0773597	0.194371	-0.0396511	1.2958	0.154697	1
PTPRO	0.137827	0.345824	-0.0701708	1.29874	0.409217	1
MT-ATP6	1.24375	3.11828	-0.630788	1.30043	0.121953	1
PTBP2	0.0901865	0.226082	-0.0457093	1.30072	0.220326	1
MDGA2	0.189254	0.47409	-0.0955812	1.30227	0.368459	1
SIPA1L1	0.200166	0.501099	-0.100768	1.30367	0.171956	1
RBM14	0.137124	0.343249	-0.0690008	1.30386	0.274531	1
FBXO34	0.224731	0.56243	-0.112967	1.30432	0.0615962	1
MKNK1	0.0904839	0.226179	-0.0452111	1.30694	0.297371	1
CAMKK1	0.131388	0.328232	-0.065456	1.30822	0.252957	1
OSBPL6	0.113601	0.283734	-0.0565325	1.3087	0.422136	1
FTO	0.133232	0.331927	-0.0654631	1.31422	0.257134	1
MEG3	0.202571	0.504364	-0.0992225	1.31557	0.262114	1
ATP9A	0.0649666	0.161554	-0.0316211	1.31831	0.310836	1
PLEC	0.0905289	0.225054	-0.0439962	1.31896	0.0100985	1
ZFYVE9	0.154493	0.383797	-0.0748104	1.32052	0.076033	1
MAPK8	0.115746	0.28737	-0.0558774	1.32184	0.00164124	1
RNF130	0.119589	0.296411	-0.0572331	1.32557	0.159752	1
ZMYM4	0.190111	0.470367	-0.0901449	1.32954	0.0049015	1
MYRIP	0.139171	0.344283	-0.0659405	1.32986	0.430215	1
RBBP4	0.057952	0.143336	-0.0274319	1.33027	0.109896	1
LINC00476	0.079652	0.196503	-0.0371989	1.33602	0.0164024	1
NMNAT2	0.165619	0.408327	-0.0770888	1.33744	0.0299975	1
TRPC4AP	0.0518684	0.12785	-0.0241135	1.33795	0.383279	1
CAMK2B	0.154324	0.380362	-0.0717138	1.33814	0.00879399	1
KDM5B	0.0658794	0.162142	-0.0303833	1.34134	0.317534	1
TNRC6C	0.126743	0.311733	-0.0582477	1.34283	0.408663	1
ABCA10	0.140332	0.345044	-0.0643797	1.34358	0.0881609	1
SPTBN4	0.518366	1.27382	-0.237087	1.34486	0.00279269	1
LRRFIP1	0.0775058	0.190453	-0.0354416	1.34495	0.148621	1
MEF2D	0.0825212	0.202691	-0.0376485	1.34592	0.281447	1
COMMD10	0.0890563	0.218216	-0.0401031	1.35141	0.0120525	1
NUP153	0.0793614	0.194452	-0.0357288	1.35151	0.308418	1
REEP2	0.183193	0.448693	-0.0823063	1.35236	0.0821651	1
TASOR2	0.0735307	0.179763	-0.0327018	1.35662	0.159575	1
MACROH2A1	0.112943	0.275513	-0.0496272	1.36165	0.188349	1
ZMYM5	0.129956	0.317012	-0.0571002	1.36167	0.0188738	1
DLGAP2	0.249925	0.608993	-0.109143	1.36421	0.228003	1
SOS2	0.0687756	0.16755	-0.029999	1.3647	0.317713	1
ARID1B	0.156374	0.380798	-0.0680498	1.36566	0.435364	1
ANK2	0.137723	0.33532	-0.0598739	1.36608	0.112553	1
MEGF8	0.098476	0.239524	-0.0425719	1.3684	0.110082	1
HAGH	0.136979	0.33275	-0.058792	1.37137	0.292678	1
CXXC5	0.184964	0.448889	-0.078962	1.37358	0.155842	1
FUT9	0.0912517	0.221396	-0.0388922	1.37425	0.305085	1
SCHLAP1	0.201082	0.487774	-0.0856099	1.37469	0.181187	1
BMERB1	0.604724	1.46589	-0.256441	1.37632	0.000325	1
ADGRB1	0.124804	0.302448	-0.0528405	1.37697	0.248973	1
MGA	0.10284	0.249211	-0.0435313	1.37706	0.220378	1
PTCD3	0.0792521	0.191918	-0.0334141	1.37869	0.217764	1
KMT2A	0.303393	0.734527	-0.127741	1.37924	0.0641688	1
LATS1	0.120065	0.290644	-0.0505144	1.37955	0.0568363	1
CPNE9	0.273565	0.661778	-0.114648	1.38114	0.0682851	1
KIAA1549	0.169318	0.409467	-0.0708304	1.38188	0.00964688	1
DHRSX	0.155864	0.376446	-0.0647176	1.38492	0.0357674	1
NBR1	0.167515	0.404457	-0.0694264	1.38567	0.011401	1
EIF2B3	0.0677423	0.162887	-0.0274021	1.39548	0.0549892	1
AC016687.2	0.51946	1.24899	-0.21007	1.39559	0.401522	1
LZTS3	0.0952087	0.228784	-0.0383662	1.39701	0.0464186	1
GBF1	0.10363	0.248547	-0.0412866	1.40157	0.13214	1
POU6F2	0.177635	0.42584	-0.0705712	1.4027	0.318959	1
SH3PXD2A	0.12534	0.300124	-0.0494439	1.40552	0.0653026	1
IGSF8	0.0580363	0.138919	-0.0228467	1.40634	0.169859	1
SLC8A2	0.0816519	0.195446	-0.0321418	1.40636	0.284132	1
AFG1L	0.0921614	0.22057	-0.0362468	1.40671	0.0116646	1
TP53BP1	0.0914304	0.218766	-0.0359055	1.4073	0.07603	1
PCSK2	0.198113	0.473416	-0.0771903	1.41042	0.362746	1
SPTBN2	0.148107	0.353755	-0.0575411	1.41156	0.156929	1
XYLB	0.110067	0.262139	-0.0420044	1.41859	0.026149	1
ZFAND3	0.337426	0.803475	-0.128623	1.41904	0.0306269	1
VPS54	0.079226	0.18856	-0.0301078	1.42024	0.120833	1
ZBTB7A	0.246554	0.586575	-0.0934671	1.4212	0.00160705	1
KANSL1L-AS1	0.0709656	0.168747	-0.0268157	1.42246	0.144934	1
HMGCLL1	0.0763887	0.181621	-0.0288432	1.42275	0.0338538	1
ELOVL6	0.132754	0.315219	-0.0497101	1.426	0.0729374	1
KCNK1	0.0717941	0.169957	-0.0263683	1.43348	0.236758	1
UBAP1	0.0632327	0.149672	-0.023207	1.43376	0.286731	1
ATXN2	0.135271	0.320159	-0.0496168	1.43398	0.104401	1
SAE1	0.110638	0.261733	-0.0404562	1.43518	0.0143961	1
CTCF	0.186617	0.440878	-0.0676446	1.43853	0.00229297	1
CEP170	0.141209	0.333535	-0.051117	1.43904	0.262468	1
APBA2	0.214314	0.505845	-0.0772166	1.44084	0.00638922	1
MICU1	0.152911	0.360915	-0.0550922	1.44084	0.108698	1
WDTC1	0.117984	0.278311	-0.0423432	1.44233	0.139742	1
UBAP2	0.0982296	0.2315	-0.035041	1.44463	0.0116434	1
YIPF4	0.0878787	0.206938	-0.0311806	1.44667	0.189807	1
TBL1XR1	0.16731	0.393735	-0.0591143	1.44826	0.0866445	1
ACIN1	0.0769733	0.180671	-0.0267241	1.45486	0.260574	1
SETD2	0.181068	0.424613	-0.0624756	1.45718	0.00428086	1
CREB1	0.139336	0.326434	-0.0477629	1.45962	0.209394	1
EIF5B	0.0832417	0.194988	-0.028505	1.46001	0.194666	1
JARID2	0.140562	0.329157	-0.0480334	1.46078	0.0994239	1
CFDP1	0.0665421	0.15571	-0.0226254	1.46264	0.23715	1
CBFA2T2	0.153498	0.359106	-0.0521107	1.46322	0.106185	1
TSC22D3	0.0901724	0.210828	-0.0304836	1.46478	0.20146	1
TOX	0.286533	0.669655	-0.0965887	1.46584	0.347141	1
KMT2E	0.0889407	0.207784	-0.0299023	1.46681	0.200246	1
USP15	0.0711675	0.16614	-0.0238049	1.4687	0.30545	1
ARID5B	0.130784	0.305086	-0.0435186	1.47061	0.0634344	1
KIF3C	0.109007	0.254254	-0.0362405	1.47094	0.145156	1
AUTS2	0.123099	0.287091	-0.0408927	1.47123	0.255224	1
STXBP5	0.124072	0.288989	-0.040844	1.47455	0.0529122	1
TAFA5	0.315128	0.73383	-0.103575	1.47513	0.00438322	1
LINGO2	0.265303	0.61617	-0.085564	1.482	0.0324341	1
RUFY2	0.116231	0.269617	-0.0371554	1.48519	0.00428838	1
NFAT5	0.145084	0.336167	-0.0459995	1.48814	0.280422	1
CAB39	0.14227	0.329454	-0.0449145	1.48967	0.219353	1
MSH3	0.144816	0.335235	-0.0456035	1.49057	0.209708	1
MROH7	0.34084	0.788891	-0.10721	1.49098	0.0509846	1
TNIK	0.165981	0.383932	-0.0519693	1.49262	0.00989589	1
ZMYND11	0.105825	0.244649	-0.0329993	1.49407	0.00319871	1
ADK	0.139284	0.321888	-0.043321	1.49498	0.104249	1
LARP1B	0.192439	0.443669	-0.0587906	1.50131	0.000678	1
ZNF131	0.103784	0.239155	-0.0315879	1.50262	0.0749176	1
ACAP3	0.135783	0.311559	-0.0399941	1.51402	0.0727672	1
AJAP1	0.167269	0.382167	-0.0476295	1.52556	0.104381	1
ARHGAP29	0.108392	0.247068	-0.0302832	1.53196	0.298883	1
DYNC1I2	0.155425	0.35408	-0.0432294	1.53345	0.171352	1
GNAQ	0.143646	0.327001	-0.0397099	1.53549	0.117115	1
SLC2A13	0.137425	0.312683	-0.0378317	1.53688	0.0888993	1
GPM6A	0.133064	0.302491	-0.0363634	1.53931	0.0809647	1
UBE2H	0.0942694	0.214104	-0.0255653	1.54183	0.113038	1
SESN3	0.114669	0.260173	-0.0308346	1.54462	0.39427	1
TTC3	0.742027	1.68155	-0.197496	1.54796	0.0661899	1
EIF4G3	0.133967	0.30302	-0.0350857	1.55319	0.290572	1
CNTN1	0.215152	0.484758	-0.0544541	1.5641	0.31323	1
LINC01202	0.111016	0.249686	-0.0276544	1.5691	0.182749	1
ZNF804B	0.261591	0.588067	-0.064885	1.57043	0.114996	1
USP34	0.192925	0.433498	-0.0476481	1.57177	0.0625144	1
RFPL1S	0.161255	0.362109	-0.0395997	1.57354	0.131449	1
PCCA	0.152471	0.342227	-0.0372854	1.57485	0.0985218	1
ZNF704	0.164819	0.369493	-0.0398557	1.57831	0.0180241	1
PPP1R16B	0.312297	0.699747	-0.0751524	1.5798	0.0402581	1
AL445250.1	0.16675	0.373284	-0.039784	1.58242	0.114327	1
SFI1	0.143233	0.320586	-0.0341202	1.58289	0.109258	1
TYRO3	0.171612	0.384009	-0.0407856	1.5836	0.0804251	1
NOVA1	0.0799909	0.178823	-0.0188409	1.58632	0.284453	1
UBA3	0.0935872	0.209114	-0.0219395	1.58775	0.198242	1
PPP4R3A	0.109601	0.244875	-0.0256736	1.58798	0.175974	1
MTA3	0.326383	0.729182	-0.0764152	1.58814	0.0365094	1
KAT6A	0.129016	0.287676	-0.0296426	1.59378	0.00487168	1
LONP2	0.133351	0.297321	-0.0306189	1.59397	0.0562534	1
BAALC	0.146108	0.325339	-0.033124	1.59774	0.0638976	1
ACYP2	0.190003	0.423065	-0.0430595	1.59785	0.0685517	1
WDR20	0.0853097	0.18971	-0.0190908	1.60156	0.137854	1
CACNG7	0.115385	0.256536	-0.025766	1.60219	0.211363	1
CNOT4	0.0780221	0.173438	-0.0173942	1.60267	0.226153	1
EPHB2	0.153938	0.342066	-0.0341894	1.60377	0.049468	1
CERS6	0.32655	0.725547	-0.0724469	1.60409	0.0038964	1
ATP6V1D	0.0903031	0.200566	-0.0199602	1.60517	0.0987653	1
ZNF385B	0.164323	0.364657	-0.0360109	1.60765	0.30692	1
ZNF605	0.139768	0.310089	-0.0305526	1.60838	0.0130354	1
CABLES1	0.122793	0.272321	-0.026734	1.60954	0.154607	1
ATP2B3	0.139454	0.309264	-0.0303563	1.60959	0.196582	1
PHACTR3	0.324527	0.719635	-0.07058	1.60985	0.064671	1
ARID4B	0.111581	0.24668	-0.0235185	1.61877	0.211149	1
NR3C1	0.219426	0.484439	-0.0455871	1.62281	0.0292521	1
RFPL2	0.103643	0.228817	-0.0215305	1.62284	0.152662	1
DANT2	0.281436	0.620001	-0.0571299	1.62924	0.0776887	1
GRM7	0.244857	0.539282	-0.0495684	1.62999	0.294155	1
SON	0.220429	0.485471	-0.044613	1.63005	0.132391	1
PSD	0.0651738	0.143105	-0.0127571	1.63912	0.0568702	1
JPH3	0.0894468	0.196095	-0.0172019	1.64383	0.267541	1
NFASC	0.567519	1.24313	-0.10809	1.64639	0.00711355	1
ZNF791	0.105991	0.232099	-0.0201183	1.64729	0.0396627	1
FOXP1	0.166467	0.364503	-0.0315693	1.64752	0.256399	1
CDK12	0.139764	0.305997	-0.0264686	1.64789	0.065607	1
MGAT3	0.119185	0.26059	-0.0222206	1.65197	0.125875	1
TRNAU1AP	0.157234	0.34321	-0.0287428	1.65705	0.0260744	1
PTPRK	0.24562	0.535357	-0.0441161	1.66153	0.223422	1
ZBTB4	0.176561	0.384767	-0.0316451	1.66207	0.014543	1
BBS1	0.111898	0.243794	-0.0199969	1.66281	0.119778	1
ATCAY	0.268125	0.583836	-0.0475863	1.66454	0.0486612	1
USP32	0.0901715	0.19628	-0.0159373	1.66558	0.0154326	1
ZBTB11	0.0708413	0.154164	-0.0124813	1.66637	0.252478	1
GLYR1	0.10024	0.218111	-0.0176305	1.6668	0.205647	1
KIAA0930	0.0982037	0.213544	-0.0171362	1.66877	0.124602	1
SLC16A10	0.0856256	0.186024	-0.0147732	1.67156	0.142294	1
FRMD3	0.0924173	0.2006	-0.0157652	1.67434	0.204861	1
SEMA3A	0.184874	0.399233	-0.0294842	1.69038	0.291896	1
IPO9	0.103193	0.2226	-0.0162145	1.69382	0.161193	1
STAG1	0.261998	0.564539	-0.0405437	1.69731	0.0143058	1
KLHL32	0.221182	0.476237	-0.0338739	1.69966	0.232265	1
DHX30	0.0904045	0.194515	-0.0137059	1.70194	0.202754	1
GRIA3	0.132071	0.284134	-0.0199932	1.70227	0.247692	1
PRH1	0.13628	0.29305	-0.0204913	1.70378	0.184745	1
SPOCK1	0.187055	0.400081	-0.0259698	1.72103	0.065864	1
ASAP1	0.137716	0.294048	-0.0186151	1.72658	0.103613	1
ANKH	0.157714	0.336693	-0.0212649	1.7271	0.0651153	1
GRM5	0.153335	0.326026	-0.0193557	1.74029	0.176687	1
FRMD4A	0.323744	0.688014	-0.0405253	1.74192	0.190975	1
AP4S1	0.097237	0.206472	-0.0119979	1.74469	0.0333982	1
EPB41L1	0.105127	0.223193	-0.0129379	1.74519	0.147364	1
TNRC6B	0.177387	0.376259	-0.0214849	1.74822	0.19313	1
C4orf50	0.0883821	0.187435	-0.0106712	1.74881	0.104646	1
KCND3	0.260868	0.552738	-0.0310019	1.75178	0.0566381	1
POU2F1	0.240308	0.508785	-0.0281692	1.75432	0.0323662	1
MIR4435-2HG	0.120869	0.255576	-0.013837	1.75864	0.142232	1
RAB10	0.177797	0.375593	-0.0199988	1.76179	0.0176422	1
PELI2	0.138442	0.291687	-0.014802	1.77065	0.150484	1
COMMD1	0.202189	0.425953	-0.0215758	1.77098	0.115248	1
MAP6	0.24158	0.506651	-0.0234899	1.78628	0.00528244	1
MYCBP2	0.141422	0.295659	-0.012814	1.79713	0.260288	1
PPP1R9A	0.261441	0.546551	-0.0236699	1.79725	0.000681	1
EXOC4	0.127093	0.265645	-0.01146	1.79785	0.106935	1
LINC01721	0.23544	0.492092	-0.0212114	1.79798	0.212606	1
BRAP	0.112355	0.234659	-0.00994949	1.80052	0.0744537	1
ZNF331	0.120999	0.251855	-0.00985714	1.81232	0.176684	1
R3HDM2	0.18504	0.38478	-0.0147011	1.81571	0.178269	1
IP6K1	0.117013	0.242828	-0.00880285	1.82283	0.0202641	1
ERCC6L2	0.112432	0.232847	-0.00798437	1.83001	0.0574602	1
PABPN1	0.20831	0.428802	-0.0121816	1.85168	0.0886926	1
ATP8A2	0.248204	0.50953	-0.0131216	1.86155	0.00920792	1
BSN	0.236527	0.4854	-0.0123467	1.86273	0.0192852	1
SLMAP	0.101876	0.208873	-0.00512125	1.86615	0.102703	1
ARID4A	0.196092	0.401816	-0.00963193	1.8682	0.113126	1
KCTD8	0.172952	0.353967	-0.00806286	1.87266	0.113411	1
RNLS	0.0974017	0.198876	-0.00407219	1.88131	0.0841883	1
RABEP1	0.109063	0.222626	-0.00449902	1.88232	0.00584296	1
PLEKHA5	0.201679	0.41137	-0.00801243	1.88507	0.18069	1
GFOD1	0.150297	0.30628	-0.0056866	1.88851	0.0767226	1
NAV1	0.317354	0.646646	-0.0119378	1.88891	0.00149552	1
CYRIA	0.0941428	0.191819	-0.00353336	1.88906	0.172377	1
NOVA2	0.112178	0.228536	-0.00417948	1.88956	0.0549961	1
CDH18	0.167289	0.340622	-0.00604502	1.89161	0.106096	1
AL008633.1	0.486539	0.987667	-0.014588	1.90291	0.0105728	1
KHDRBS1	0.146805	0.29745	-0.00383944	1.91001	0.0595232	1
FAM161A	0.161821	0.326193	-0.0025508	1.92955	0.0144298	1
ASH1L	0.291168	0.586748	-0.00441309	1.9307	0.00488747	1
DGKB	0.178124	0.358794	-0.00254568	1.93235	0.018873	1
GREM2	0.113777	0.227697	-0.000143	1.9575	0.0271208	1
UBE2O	0.175466	0.350553	0.000379	1.96421	0.0508944	1
ATP1A3	0.197714	0.39486	0.000568	1.96561	0.0179073	1
LINC00970	0.173398	0.345679	0.00111686	1.97267	0.0560155	1
HS6ST1	0.0769702	0.153096	0.000844	1.98171	0.166002	1
GNG7	0.177186	0.352307	0.00206522	1.98308	0.0300391	1
EPN2	0.100349	0.199512	0.00118662	1.98342	0.109248	1
MBNL2	0.151155	0.300392	0.0019177	1.98515	0.0688392	1
SLC35F3	0.364918	0.72317	0.00666518	1.99643	0.10869	1
MAP7D2	0.118548	0.234517	0.00257968	2.00356	0.0637933	1
CADM3	0.0959404	0.189468	0.0024126	2.01052	0.106195	1
WNK1	0.236189	0.463682	0.00869634	2.03489	0.0199905	1
ADGRL2	0.223463	0.438367	0.00856005	2.03803	0.123827	1
BRINP3	0.18759	0.367944	0.00723583	2.0386	0.0501643	1
PTPRG	0.260166	0.509245	0.0110874	2.04721	0.0689629	1
GABBR2	0.253533	0.495445	0.0116218	2.05412	0.0763944	1
NELL1	0.310223	0.60605	0.0143949	2.05534	0.123179	1
PCDH11X	0.130438	0.254425	0.00645018	2.06193	0.0413904	1
KCNK12	0.0826001	0.160878	0.00432259	2.0682	0.152791	1
AC004540.1	0.168051	0.326684	0.00941749	2.07632	0.0569473	1
FUS	0.209773	0.406268	0.0132768	2.09239	0.00217018	1
CAMK1D	0.313164	0.604164	0.0221634	2.10924	0.05943	1
MOB1B	0.143786	0.276711	0.0108609	2.12011	0.0481162	1
ZDHHC20	0.0926886	0.178318	0.00705954	2.12155	0.0925302	1
PLEKHM3	0.144309	0.276871	0.0117467	2.13364	0.0335213	1
CHST11	0.287756	0.551998	0.0235133	2.13437	0.0267095	1
ARL15	0.147662	0.282854	0.0124697	2.14074	0.108844	1
TAFA2	0.341627	0.653229	0.0300244	2.14882	0.0652623	1
B4GALNT3	0.340462	0.649333	0.0315902	2.16042	0.0148576	1
CHD9	0.212364	0.401854	0.0228748	2.19657	0.00087	1
PPP3CA	0.158994	0.30066	0.0173286	2.19971	0.174799	1
FAM117B	0.121951	0.229706	0.0141969	2.21819	0.00500889	1
DOCK3	0.255054	0.480154	0.029953	2.22077	0.129489	1
NSD3	0.296618	0.558317	0.0349193	2.22149	0.036989	1
PACRG	0.232905	0.438295	0.0275158	2.22254	0.000196	1
PTPRT	0.348041	0.653148	0.0429336	2.23576	0.0816257	1
C11orf49	0.190913	0.358183	0.0236434	2.237	0.00280837	1
MAGI1	0.168869	0.316081	0.0216572	2.24831	0.0736361	1
MAPK1	0.108075	0.201037	0.015112	2.27857	0.0294208	1
TSHZ2	0.409937	0.761247	0.0586276	2.28705	0.0613777	1
PPFIA2	0.272766	0.502031	0.0435021	2.33186	0.0943419	1
LRRC37A3	0.184345	0.338831	0.029859	2.33879	0.00305577	1
RNF216	0.188297	0.3457	0.0308944	2.34466	0.00192573	1
SACS	0.176128	0.323338	0.0289172	2.34497	0.0198506	1
ARRB1	0.169971	0.311226	0.0287166	2.35842	0.0428972	1
RASGEF1A	0.142143	0.2598	0.0244857	2.36785	0.00962488	1
MEF2C	0.29939	0.542317	0.0564635	2.41552	0.0578642	1
BCR	0.278736	0.504201	0.0532714	2.42305	0.00449656	1
GABBR1	0.149915	0.270053	0.0297775	2.44576	0.00472419	1
TRHDE	0.234529	0.417747	0.0513123	2.50888	0.00205818	1
CCNG2	0.39688	0.705344	0.0884163	2.52176	0.00284636	1
RABL6	0.183441	0.325745	0.0411369	2.52655	0.00828273	1
ABCA3	0.132457	0.234806	0.0301081	2.53653	0.0594616	1
CNTNAP5	0.438327	0.777011	0.0996431	2.5366	0.00868195	1
AGBL4	0.287851	0.503342	0.0723594	2.6181	0.0465029	1
DPP10	0.313855	0.547994	0.0797166	2.62727	0.0347831	1
AL117329.1	0.439058	0.764956	0.11316	2.64051	0.0266042	1
PPM1E	0.195853	0.340497	0.0512084	2.65385	0.13248	1
NDUFS1	0.137152	0.236033	0.0382708	2.71854	0.02408	1
FAM172A	0.124439	0.213956	0.0349232	2.72461	0.0308601	1
DPP6	0.456935	0.783704	0.130166	2.7407	0.00316207	1
SRSF4	0.16463	0.280973	0.0482875	2.77344	0.00101401	1
OLFM3	0.267544	0.454806	0.0802825	2.80024	0.0159057	1
AC090578.1	0.386689	0.65491	0.118469	2.82565	0.00467894	1
SATB2	0.1343	0.226564	0.0420357	2.85293	0.00577274	1
DOCK4	0.367302	0.61906	0.115543	2.85948	0.0212978	1
RC3H1	0.126059	0.212134	0.039984	2.87041	0.00443752	1
SLC22A10	0.560694	0.939129	0.182259	2.90391	0.00385574	1
SLC8A1	0.204373	0.334508	0.0742382	3.07807	0.0260989	1
FHIT	0.210657	0.343689	0.0776259	3.10363	0.0278452	1
PKP4	0.406235	0.650018	0.162452	3.26604	0.00122463	1
GRM3	0.295727	0.471843	0.11961	3.29108	0.0107851	1
ABR	0.170463	0.271622	0.0693042	3.30274	0.0173434	1
SPATS2L	0.303145	0.475184	0.131106	3.4536	0.00259842	1
KHDRBS2	0.407777	0.636062	0.179491	3.501	0.00483133	1
GABRB2	0.165102	0.256882	0.0733224	3.52577	0.018013	1
GPHN	0.376894	0.583218	0.170571	3.5803	0.0104919	1
MTUS2	0.416266	0.643277	0.189255	3.59395	0.00169851	1
FOXP2	0.21006	0.322858	0.0972622	3.64998	0.00525094	1
R3HDM1	0.272158	0.417396	0.12692	3.67274	0.00494852	1
NLGN1	0.343947	0.499933	0.187961	4.32169	0.00134758	1
CNTN5	0.447119	0.63429	0.259948	4.682	0.00102484	1
PDE1A	0.414737	0.553247	0.276226	5.86865	0.000638	1

### Sheet: CI-PD_vs_nCI-PD_ex17
primerid	coef	ci.hi	ci.lo	z	pval	p_adj
PLXDC2	-0.000168	0.00436717	-0.00470299	-0.0725685	1.37e-08	7.91e-05
NEO1	0.00513956	0.0299951	-0.019716	0.405276	4.14e-08	0.000238
NSD1	0.282253	0.530505	0.034	2.22839	5.75e-08	0.000331
SCN1A-AS1	-0.552061	-0.273779	-0.830342	-3.88821	9.94e-08	0.000572
LMCD1-AS1	-0.0962595	0.0988483	-0.291367	-0.966979	1.01e-07	0.000581
TTC6	-0.540114	-0.337268	-0.74296	-5.21876	1.96e-07	0.00112749
CRPPA	0.0241436	0.265275	-0.216987	0.196244	4.78e-07	0.00274833
SDK2	0.00914892	0.0764784	-0.0581805	0.266325	5.63e-07	0.00323796
SEZ6L	0.0207242	0.191176	-0.149728	0.238299	9.33e-07	0.00536417
IFNGR2	-0.286188	-0.0919816	-0.480395	-2.88826	9.37e-07	0.00538942
SLIRP	-0.230449	-0.128534	-0.332363	-4.43187	1.26e-06	0.00726673
CFAP46	0.0309151	0.180289	-0.118459	0.405642	2.29e-06	0.0131408
AC090579.1	-1.12949	-0.639042	-1.61994	-4.51374	2.49e-06	0.0143084
PTPRZ1	-0.3312	0.445945	-1.10835	-0.835289	3.01e-06	0.017313
AC007098.1	-0.456038	-0.278011	-0.634066	-5.02068	3.25e-06	0.0186748
AC107223.1	-0.495128	0.109991	-1.10025	-1.60371	3.84e-06	0.0220285
KCNMB2-AS1	-0.544377	-0.306017	-0.782738	-4.47625	3.95e-06	0.0226722
AC022146.2	-0.227681	-0.108257	-0.347105	-3.73665	4.18e-06	0.0239847
PLXNA2	0.00720412	0.0600943	-0.045686	0.266965	4.25e-06	0.0243901
RAB11A	-0.746214	-0.409768	-1.08266	-4.34706	5.06e-06	0.0290127
ZMYND8	0.00130789	0.00869231	-0.00607653	0.347138	5.68e-06	0.0325803
GNPTAB	-0.244094	-0.0942231	-0.393965	-3.19218	6.08e-06	0.0348908
PTK2	0.0171285	0.24503	-0.210773	0.147306	6.83e-06	0.0391844
GREM2	0.27176	0.438703	0.104817	3.19055	6.99e-06	0.0401149
ZNF609	0.442642	0.688879	0.196405	3.52329	7e-06	0.0401538
AC019197.1	-0.694813	-0.377139	-1.01249	-4.28681	7.24e-06	0.0415194
ZNF273	0.0194993	0.151789	-0.11279	0.288895	8.16e-06	0.0467719
OPHN1	0.310165	0.70972	-0.0893892	1.52148	8.5e-06	0.0487168
BPTF	0.016549	0.149645	-0.116547	0.2437	9.18e-06	0.0525818
UBE2R2	0.146935	0.473123	-0.179254	0.882885	9.32e-06	0.0533866
FEZ2	-0.612957	0.136491	-1.3624	-1.60301	1.01e-05	0.0576849
HNRNPDL	-0.713616	0.0631756	-1.49041	-1.80056	1.01e-05	0.0577437
AC023590.1	-0.659763	-0.299539	-1.01999	-3.58974	1.05e-05	0.0600432
SLC7A14	0.145533	0.478063	-0.186997	0.857786	1.17e-05	0.0669521
AC069437.1	-0.599748	-0.289341	-0.910154	-3.78692	1.38e-05	0.0788447
GDA	-0.268047	-0.147413	-0.388681	-4.35502	1.42e-05	0.0813544
MAK	-0.427567	-0.159073	-0.696061	-3.12117	1.53e-05	0.0876783
KNDC1	0.0027081	0.0229237	-0.0175075	0.262558	1.56e-05	0.089108
STAT4	-0.104258	0.319494	-0.528011	-0.482222	1.76e-05	0.100596
MAP6	0.412859	0.666088	0.15963	3.19548	1.82e-05	0.104188
CELF5	0.618718	1.38125	-0.14381	1.59032	1.84e-05	0.105096
RNF130	0.245492	0.632726	-0.141743	1.24254	1.85e-05	0.105582
RASGRP1	-0.286521	-0.0349535	-0.538088	-2.23229	1.92e-05	0.109761
FBXL13	-0.585348	0.0752549	-1.24595	-1.73669	1.97e-05	0.112363
NPIPB5	5.85e-05	0.000729	-0.000612	0.170924	2.08e-05	0.118611
AL357873.1	-0.587517	-0.238593	-0.936441	-3.30018	2.24e-05	0.127808
ANK2-AS1	-0.858439	-0.408345	-1.30853	-3.73813	2.29e-05	0.130973
ITGA3	0.00130455	0.00609516	-0.00348606	0.533725	2.36e-05	0.134593
AL355347.1	-0.294187	-0.0616754	-0.526699	-2.47986	2.38e-05	0.135649
ZBTB7C	0.346423	1.87877	-1.18593	0.443094	2.4e-05	0.137047
SLCO3A1	0.0299204	0.126065	-0.0662247	0.609942	2.41e-05	0.137597
CCDC28A	-0.14175	-0.00431572	-0.279184	-2.02151	2.43e-05	0.138942
AC015923.1	-0.349581	-0.170039	-0.529122	-3.8162	2.45e-05	0.139844
KMT2C	0.250746	0.424339	0.077152	2.83105	2.47e-05	0.141116
AC092691.3	-0.405278	-0.160147	-0.650409	-3.24043	2.58e-05	0.147033
FILIP1L	-0.749931	-0.378099	-1.12176	-3.95296	2.63e-05	0.150154
SLC1A1	-0.408068	0.256543	-1.07268	-1.20341	2.68e-05	0.15279
AC010210.1	0.173208	0.578316	-0.2319	0.838004	2.69e-05	0.153302
KIF13A	0.170915	0.753045	-0.411215	0.575451	2.76e-05	0.157318
ASH1L	0.365167	0.916507	-0.186174	1.29813	2.77e-05	0.157648
AC027288.3	-1.04174	-0.494916	-1.58856	-3.73389	2.81e-05	0.16032
MEF2C-AS2	-0.63879	-0.367365	-0.910215	-4.61271	3.02e-05	0.172168
GLMN	-0.150973	-0.0595948	-0.242352	-3.23821	3.05e-05	0.173768
CADM1	0.205279	2.29657	-1.88601	0.192388	3.17e-05	0.180525
ZER1	0.0759574	0.351089	-0.199174	0.5411	3.35e-05	0.190796
PRKAG2	0.548903	1.55369	-0.455889	1.0707	3.51e-05	0.2
STARD4-AS1	-0.673337	-0.33427	-1.0124	-3.8922	3.66e-05	0.208434
CELF4	1.09884	3.15114	-0.953466	1.0494	3.75e-05	0.213263
PDE5A	-0.849758	-0.370728	-1.32879	-3.47681	3.79e-05	0.215921
RAD54L2	0.0432025	0.17477	-0.0883647	0.64359	3.83e-05	0.217816
CSMD2	0.454594	1.27918	-0.369992	1.08053	4.02e-05	0.2285
EIF2B3	0.0128885	0.0558314	-0.0300544	0.588245	4.17e-05	0.236891
AC077690.1	-0.656901	-0.323405	-0.990396	-3.86063	4.28e-05	0.243559
MACF1	0.58749	2.59707	-1.42209	0.572986	4.38e-05	0.24892
POLR2J3	0.181653	0.832472	-0.469167	0.547053	4.4e-05	0.25036
FBXO42	0.146558	0.372287	-0.0791721	1.27253	4.5e-05	0.255975
AP003086.1	-0.37149	-0.119121	-0.623859	-2.88509	4.61e-05	0.26221
RNF216	0.18355	0.659573	-0.292473	0.755744	4.82e-05	0.273758
RFX7	0.0183068	0.104501	-0.0678877	0.416276	4.89e-05	0.277924
AC005400.1	-0.57804	-0.233359	-0.922721	-3.28692	4.9e-05	0.278033
PTPRG	-0.145886	0.277999	-0.569772	-0.67455	5.57e-05	0.316003
NFIC	0.000314	0.0125753	-0.0119483	0.0501158	5.83e-05	0.330873
ANKRD36	0.56886	2.6626	-1.52488	0.532514	5.98e-05	0.339283
AC110296.1	-1.05488	-0.560572	-1.54919	-4.18267	6.07e-05	0.344289
ANTXR1	0.00130987	0.00761369	-0.00499394	0.407263	6.08e-05	0.344814
PCDH9-AS2	-1.24479	-0.574853	-1.91473	-3.64175	6.2e-05	0.35176
AC096576.2	-1.05133	-0.55955	-1.54311	-4.19002	7.03e-05	0.398803
AC096576.3	-0.807601	-0.409248	-1.20595	-3.97354	7.09e-05	0.402357
FBXL20	0.257904	0.521459	-0.00565099	1.91794	7.25e-05	0.41111
PTPRK-AS1	-0.939404	2.20294	-4.08174	-0.585932	7.29e-05	0.413348
TCERG1L	0.00715739	0.0892569	-0.0749421	0.170869	7.39e-05	0.419018
JAKMIP2-AS1	-0.299121	0.157388	-0.755629	-1.28424	7.82e-05	0.443256
ADNP	0.416594	0.834147	-0.00096	1.95546	7.84e-05	0.444358
PDE4A	0.0264305	0.11367	-0.0608095	0.593797	8.18e-05	0.463584
MINK1	0.308495	0.690611	-0.0736206	1.58235	8.23e-05	0.466096
PCBP3	-0.0107286	0.197213	-0.218671	-0.101123	8.88e-05	0.503124
ALCAM	0.421104	1.62107	-0.778859	0.687812	8.94e-05	0.505993
GLCCI1	0.0906215	0.402038	-0.220795	0.570345	8.96e-05	0.507104
CLSTN2	0.647854	0.882013	0.413695	5.42268	8.96e-05	0.507104
SNTG2	0.00879652	0.0589347	-0.0413417	0.343867	9.65e-05	0.546099
GABPB1-AS1	-0.274508	-0.173852	-0.375164	-5.34519	9.71e-05	0.549567
LINC01004	0.00456871	0.0199479	-0.0108105	0.582248	9.76e-05	0.5523
KDM2A	0.215811	0.508698	-0.0770762	1.44418	0.000102	0.578699
STAG1	0.0399695	0.188813	-0.108874	0.526315	0.000102	0.579204
IL7	-0.355694	-0.151384	-0.560004	-3.4122	0.000103	0.583618
KLHL28	-0.254237	-0.08044	-0.428034	-2.86711	0.000104	0.585286
BIN1	0.0115264	0.0803843	-0.0573315	0.328087	0.000109	0.614515
AP1M1	0.219024	0.78451	-0.346463	0.759131	0.000109	0.6174
SIPA1L3	0.00693593	0.0461334	-0.0322615	0.346813	0.00011	0.618933
AC068051.1	-0.689492	-0.241263	-1.13772	-3.01493	0.000111	0.626761
AL354771.1	-0.51726	-0.250098	-0.784422	-3.79474	0.000118	0.665603
KCNJ6	0.695829	2.82756	-1.4359	0.639761	0.000118	0.667801
NRDC	-0.321608	0.0457315	-0.688947	-1.71596	0.000119	0.669104
PPFIA2-AS1	-0.646619	-0.368116	-0.925121	-4.55059	0.000121	0.685725
AC002463.1	-0.364221	-0.15319	-0.575252	-3.38272	0.000123	0.696763
BASP1	-0.709712	0.202529	-1.62195	-1.52483	0.000124	0.697251
ZMIZ1	0.159143	0.592492	-0.274205	0.719779	0.000127	0.714456
LINC02669	-0.521747	-0.228621	-0.814874	-3.48861	0.000135	0.759117
ANKRD26	-0.0042858	0.147259	-0.15583	-0.0554293	0.000136	0.769557
LRRTM4-AS1	-0.32799	-0.150553	-0.505428	-3.62296	0.000139	0.783264
HDAC2-AS2	-0.568014	0.886067	-2.0221	-0.76563	0.000139	0.784963
UBE2V1	-0.2483	0.411506	-0.908107	-0.73758	0.000145	0.819544
ABLIM2	0.013743	0.190381	-0.162895	0.152491	0.000146	0.823603
AP001442.1	-0.200106	-0.0777008	-0.322512	-3.20411	0.000148	0.835294
AL583808.1	-0.673506	-0.264996	-1.08202	-3.23137	0.000159	0.894996
PPP1R9A-AS1	-0.237044	-0.109695	-0.364392	-3.64823	0.00016	0.901142
LRRK1	-0.457003	0.457944	-1.37195	-0.978975	0.000162	0.910411
AC008056.1	-0.660312	-0.273899	-1.04672	-3.34924	0.000162	0.912496
SYT17	0.0835038	0.426392	-0.259384	0.477312	0.000164	0.923172
MRPL19	-0.314486	0.258974	-0.887946	-1.07485	0.000166	0.936016
ST7-AS2	-0.264709	-0.0690411	-0.460377	-2.65153	0.000167	0.940674
AL391807.1	-0.461539	-0.277259	-0.64582	-4.90882	0.000173	0.971436
STRADA	-0.328305	0.103017	-0.759627	-1.49184	0.000177	0.99612
LINC02306	-0.423753	0.122905	-0.970412	-1.51931	0.000177	0.997339
KCNMA1-AS1	-0.345388	-0.21671	-0.474067	-5.26077	0.000196	1
SRSF5	-0.242769	-0.14062	-0.344918	-4.65806	0.000526	1
SLC39A10	-0.260663	-0.150259	-0.371066	-4.62746	0.00056	1
MIR124-1HG	-0.222581	-0.117051	-0.328111	-4.13391	0.00201325	1
STAT1	-0.979565	-0.50449	-1.45464	-4.04128	0.00038	1
ADAM23	-0.357356	-0.178778	-0.535933	-3.92213	0.00294221	1
AL596451.1	-0.635423	-0.30957	-0.961275	-3.82199	0.000312	1
P2RY14	-0.531119	-0.252447	-0.809792	-3.73548	0.000189	1
UBE3A	-0.845475	-0.395968	-1.29498	-3.68649	0.000252	1
C12orf40	-0.517859	-0.241813	-0.793906	-3.67687	0.00140717	1
AL353586.1	-0.396855	-0.183078	-0.610632	-3.63847	0.000938	1
AC009264.1	-0.657792	-0.302763	-1.01282	-3.63139	0.00021	1
SNAP25-AS1	-0.918111	-0.419429	-1.41679	-3.60844	0.000226	1
ATP5MC2	-0.215536	-0.0979812	-0.33309	-3.59358	0.00028	1
GRM5-AS1	-0.326223	-0.147098	-0.505348	-3.5695	0.00162456	1
ATP1A1	-0.229705	-0.103307	-0.356102	-3.56188	0.00159617	1
AP001831.1	-0.468136	-0.20922	-0.727052	-3.54374	0.000193	1
LNX1-AS1	-0.197882	-0.0861061	-0.309659	-3.46981	0.000377	1
AP001021.3	-0.385989	-0.167039	-0.604938	-3.45525	0.000234	1
KIAA1841	-0.367242	-0.158475	-0.57601	-3.44777	0.00021	1
AC069228.1	-1.05746	-0.445238	-1.66968	-3.38535	0.00104203	1
AP001825.1	-0.616206	-0.258177	-0.974235	-3.37331	0.000239	1
JPX	-0.579344	-0.242268	-0.91642	-3.36865	0.000883	1
SRSF7	-0.207987	-0.0863331	-0.32964	-3.35088	0.000745	1
AC099788.1	-0.485127	-0.200317	-0.769937	-3.33848	0.000288	1
SRP19	-0.154986	-0.063915	-0.246057	-3.3355	0.00187884	1
PHLDB2	-0.40406	-0.165012	-0.643107	-3.31291	0.00632933	1
CCDC168	-0.879492	-0.35911	-1.39987	-3.31251	0.00131443	1
LINC00710	-0.325823	-0.131837	-0.51981	-3.29199	0.000825	1
RNF217-AS1	-0.707712	-0.284725	-1.1307	-3.27927	0.000364	1
AL109930.1	-0.693686	-0.275938	-1.11143	-3.25459	0.000396	1
DDX50	-0.191231	-0.0753966	-0.307066	-3.2357	0.00155355	1
CELF2-AS2	-0.488499	-0.19178	-0.785219	-3.22676	0.000622	1
TSPAN13	-0.203277	-0.0772068	-0.329348	-3.16026	0.00303494	1
AC053513.1	-0.683322	-0.25592	-1.11072	-3.13355	0.000266	1
FASTKD2	-0.140925	-0.0526682	-0.229181	-3.1296	0.00230961	1
AL160254.1	-0.457615	-0.170773	-0.744457	-3.12684	0.00129878	1
AC097537.1	-0.35702	-0.133079	-0.58096	-3.1247	0.000241	1
RPL37	-0.231287	-0.0857901	-0.376783	-3.11563	0.00345278	1
STX16	-0.188121	-0.0691944	-0.307047	-3.10032	0.00299003	1
AC073167.1	-0.407629	-0.149266	-0.665991	-3.09231	0.00110787	1
AC090709.1	-0.665929	-0.243361	-1.0885	-3.08873	0.00101205	1
KAZN-AS1	-0.31494	-0.113846	-0.516034	-3.06956	0.00416595	1
AP000462.1	-0.169338	-0.0611425	-0.277533	-3.06756	0.00121443	1
CHRM3-AS2	-0.315503	-0.113259	-0.517747	-3.05757	0.000204	1
PLPPR4	-0.167401	-0.059836	-0.274965	-3.05025	0.00244314	1
VPS36	-0.225764	-0.0806949	-0.370833	-3.0502	0.0109077	1
LCA5	-0.267145	-0.0940522	-0.440238	-3.02494	0.000325	1
LRIG2-DT	-0.235676	-0.082509	-0.388843	-3.01577	0.000203	1
KCNH7-AS1	-0.344822	-0.120339	-0.569305	-3.01064	0.000234	1
AL133268.4	-0.409105	-0.137996	-0.680213	-2.9576	0.000857	1
AC004039.1	-0.307419	-0.103025	-0.511813	-2.94789	0.000226	1
DLG2-AS2	-0.493368	-0.164071	-0.822665	-2.93651	0.000328	1
PCDH9-AS4	-0.376597	-0.125062	-0.628133	-2.93444	0.000255	1
ZFPM2-AS1	-0.53255	-0.175505	-0.889595	-2.92338	0.000337	1
AP003049.2	-0.550302	-0.180033	-0.920571	-2.91294	0.0063102	1
ZRANB2-AS2	-0.463505	-0.148821	-0.778188	-2.88688	0.00037	1
GPATCH2L	-0.141421	-0.0451137	-0.237728	-2.87808	0.00201337	1
CABP1	-0.148387	-0.0471162	-0.249657	-2.87184	0.0160545	1
AC090531.1	-0.438212	-0.137205	-0.73922	-2.85336	0.00281896	1
HOOK2	-0.175239	-0.0547196	-0.295759	-2.84985	0.00100656	1
PPP2R3A	-0.395228	-0.123182	-0.667274	-2.84743	0.00300199	1
PRSS51	-0.326881	-0.100683	-0.55308	-2.83237	0.000664	1
AC079822.1	-0.265978	-0.0815961	-0.45036	-2.82732	0.000995	1
AC130650.1	-0.158772	-0.0483522	-0.269191	-2.81822	0.000924	1
YME1L1	-0.178537	-0.0542297	-0.302844	-2.81501	0.0220598	1
AC073091.2	-0.663584	-0.20109	-1.12608	-2.81214	0.00159268	1
SLC8A1-AS1	-0.401244	-0.121241	-0.681246	-2.80863	0.000179	1
CAVIN2-AS1	-0.398878	-0.119672	-0.678085	-2.80003	0.00019	1
AC027018.1	-0.246456	-0.0736047	-0.419307	-2.79457	0.00182971	1
HMGXB3	-0.14646	-0.0431133	-0.249808	-2.7776	0.00271979	1
MIR124-2HG	-0.237496	-0.068747	-0.406245	-2.75844	0.0448463	1
NPDC1	-0.124331	-0.0357232	-0.212939	-2.75014	0.00106173	1
AC091885.2	-0.447764	-0.128351	-0.767177	-2.74754	0.000283	1
MFSD4B	-0.356396	-0.0988402	-0.613952	-2.71212	0.0029376	1
TTC8	-0.258465	-0.0687381	-0.448191	-2.67006	0.00369432	1
BAALC-AS1	-0.249471	-0.0662765	-0.432666	-2.66904	0.00172125	1
PHYHIPL	-0.349928	-0.0905315	-0.609325	-2.64401	0.000465	1
KIF5C	-0.20553	-0.0528122	-0.358248	-2.63775	0.0586962	1
HAT1	-0.310431	-0.0797664	-0.541095	-2.63774	0.00551291	1
LINC00513	-0.636301	-0.162098	-1.1105	-2.62994	0.00036	1
MAX	-0.260576	-0.0663158	-0.454835	-2.62905	0.00281042	1
RNF111	-0.191304	-0.0485412	-0.334067	-2.62638	0.00670072	1
INTS6L	-0.420366	-0.104123	-0.73661	-2.60528	0.00109623	1
PDE7A	-0.239554	-0.0590063	-0.420102	-2.60052	0.000728	1
SCRN1	-0.202975	-0.0492677	-0.356683	-2.58819	0.00904522	1
SYT11	-0.257591	-0.0623246	-0.452857	-2.58554	0.00698188	1
NDFIP1	-0.297131	-0.0703709	-0.523891	-2.5682	0.00375367	1
LINC00937	-0.280543	-0.0660905	-0.494995	-2.56399	0.00316254	1
AC008591.1	-0.449459	-0.105079	-0.793839	-2.558	0.00655614	1
CREG1	-0.119303	-0.027683	-0.210924	-2.55216	0.0184376	1
ECHDC1	-0.172655	-0.0398572	-0.305453	-2.54822	0.0115598	1
MYCBP2-AS1	-0.452871	-0.10407	-0.801672	-2.54475	0.000945	1
RPP38	-0.207643	-0.0476015	-0.367685	-2.54292	0.000933	1
ELP2	-0.323321	-0.0739782	-0.572665	-2.54147	0.000615	1
PAK1	-0.289129	-0.0644719	-0.513787	-2.52243	0.000738	1
ANKUB1	-0.445866	-0.0953021	-0.796431	-2.49279	0.000405	1
PDXDC1	-0.349164	-0.0731064	-0.625221	-2.47901	0.0345773	1
CRLF3	-0.302183	-0.0629678	-0.541399	-2.47588	0.00339065	1
GAP43	-0.301864	-0.0623998	-0.541328	-2.47069	0.0521171	1
AC006059.1	-0.221572	-0.0455893	-0.397555	-2.4677	0.00184136	1
MRPS21	-0.150406	-0.0306161	-0.270197	-2.46089	0.00564324	1
ENC1	-0.21086	-0.0428784	-0.378842	-2.46026	0.0184376	1
MGST3	-0.174459	-0.0338651	-0.315054	-2.43206	0.00687854	1
DDX17	-0.431722	-0.0834705	-0.779973	-2.42974	0.00430804	1
MGST1	-0.400515	-0.0773712	-0.723659	-2.42924	0.000194	1
ISCU	-0.222149	-0.0422921	-0.402005	-2.42084	0.00152535	1
STRN3	-0.156713	-0.0293652	-0.28406	-2.41191	0.00599055	1
CIRBP	-0.253452	-0.046596	-0.460307	-2.40146	0.0240692	1
SCG5	-0.180143	-0.0329865	-0.3273	-2.39931	0.0295744	1
VPS9D1	-0.104104	-0.0187884	-0.189419	-2.39159	0.0189939	1
GATAD1	-0.282524	-0.0508891	-0.514159	-2.39056	0.00622031	1
LRRC7-AS1	-0.229739	-0.0407831	-0.418694	-2.38299	0.000564	1
CHM	-0.213581	-0.0374555	-0.389706	-2.37678	0.00697817	1
SKP1	-0.28302	-0.0485553	-0.517484	-2.36585	0.0065919	1
BNIP3	-0.278332	-0.047623	-0.509042	-2.36454	0.000979	1
MRPL3	-0.122819	-0.0209653	-0.224674	-2.3634	0.0317381	1
RPL5	-0.224327	-0.036732	-0.411921	-2.34374	0.000328	1
RIC3	-0.122587	-0.0195432	-0.225631	-2.33169	0.103455	1
GPATCH2	-0.163116	-0.0256909	-0.300542	-2.32637	0.026515	1
AL135878.1	-0.426501	-0.0665272	-0.786474	-2.32219	0.000804	1
STMN2	-0.284033	-0.0442962	-0.523769	-2.32211	0.00577059	1
ZCCHC17	-0.156267	-0.0243292	-0.288204	-2.32138	0.00346579	1
TENT2	-0.224323	-0.0348865	-0.41376	-2.32091	0.000523	1
DGUOK	-0.154771	-0.0230048	-0.286537	-2.30215	0.00250757	1
RPL24	-0.158606	-0.0234671	-0.293744	-2.30032	0.0123503	1
NAPG	-0.134659	-0.0188859	-0.250433	-2.27969	0.000361	1
LINC01578	-0.128864	-0.0180475	-0.23968	-2.27916	0.0418003	1
AC068282.1	-0.187381	-0.0261863	-0.348575	-2.27836	0.00135038	1
SUDS3	-0.346124	-0.0473677	-0.64488	-2.27072	0.00641141	1
PAFAH1B1	-0.207261	-0.0282138	-0.386307	-2.26881	0.0298988	1
PIK3R1	-0.340274	-0.0457226	-0.634826	-2.2642	0.0918515	1
ORMDL1	-0.132344	-0.0176722	-0.247015	-2.26202	0.00367112	1
TIA1	-0.134778	-0.0179087	-0.251648	-2.2603	0.0240628	1
PRKAR2B-AS1	-0.267528	-0.0340891	-0.500967	-2.24618	0.000189	1
VSNL1	-0.425327	-0.0519122	-0.798741	-2.23244	0.0247465	1
DLEU1	-0.205385	-0.0241146	-0.386656	-2.2207	0.000571	1
PNN	-0.108466	-0.0126876	-0.204244	-2.2196	0.00337644	1
EIF1B-AS1	-0.329669	-0.0373551	-0.621984	-2.21043	0.000437	1
MORF4L1	-0.28118	-0.0291443	-0.533215	-2.18661	0.0232345	1
FAXC	-0.143887	-0.0149079	-0.272866	-2.18651	0.0207257	1
AC016042.1	-0.588317	-0.0589084	-1.11773	-2.17805	0.000353	1
UBA2	-0.152157	-0.0147002	-0.289615	-2.16957	0.0287642	1
ATG14	-0.150876	-0.0135581	-0.288193	-2.15348	0.0666907	1
DENR	-0.198165	-0.0177615	-0.378568	-2.15293	0.0251294	1
HMGN3	-0.221435	-0.0198163	-0.423053	-2.1526	0.00104444	1
ORC4	-0.144456	-0.012885	-0.276028	-2.15191	0.00148402	1
TOMM70	-0.124442	-0.0110454	-0.23784	-2.15087	0.0367789	1
RNF146	-0.230212	-0.0203325	-0.440091	-2.14984	0.016717	1
PLCB1	-0.359962	-0.0308949	-0.689029	-2.14398	0.0652104	1
STEAP2	-0.347645	-0.0284046	-0.666885	-2.13435	0.0139084	1
SUPT16H	-0.142645	-0.0114342	-0.273856	-2.13076	0.0281963	1
SERINC3	-0.196247	-0.0152052	-0.377288	-2.12458	0.00695185	1
PCMTD1	-0.107642	-0.00814812	-0.207136	-2.12048	0.0662572	1
GALNT11	-0.186177	-0.0139112	-0.358442	-2.11824	0.0413183	1
SCFD1	-0.144799	-0.0107295	-0.278868	-2.11682	0.0162305	1
SNW1	-0.135112	-0.00995633	-0.260269	-2.11588	0.00607545	1
HINT1	-0.258762	-0.0190315	-0.498492	-2.11556	0.00477877	1
DUT	-0.204625	-0.0149874	-0.394263	-2.11486	0.00839499	1
RHEB	-0.298201	-0.0217329	-0.574668	-2.11403	0.000266	1
SPCS2	-0.136203	-0.00990018	-0.262506	-2.11359	0.00406588	1
GABRG3-AS1	-0.300931	-0.0218568	-0.580005	-2.11347	0.000793	1
NPEPPS	-0.210485	-0.0151224	-0.405849	-2.11168	0.011489	1
FHL1	-0.148119	-0.0102596	-0.285978	-2.10583	0.00290066	1
DDX24	-0.27021	-0.0184218	-0.521998	-2.10336	0.0801896	1
OIP5-AS1	-0.260814	-0.0176756	-0.503953	-2.10245	0.0176852	1
PRKRA	-0.267877	-0.017767	-0.517987	-2.09919	0.0036195	1
RPL34	-0.16537	-0.0106748	-0.320066	-2.09521	0.0922927	1
CGGBP1	-0.267794	-0.0170845	-0.518504	-2.09352	0.00525521	1
DNM1L	-0.252072	-0.0158247	-0.488319	-2.09125	0.0238275	1
CUL2	-0.252685	-0.0153893	-0.48998	-2.08707	0.0396584	1
CTNNA3	-0.509371	-0.0306714	-0.988071	-2.08554	0.00053	1
ZNF483	-0.328087	-0.0191602	-0.637014	-2.08152	0.0317639	1
LANCL1	-0.169237	-0.00960472	-0.328869	-2.07789	0.0192183	1
PLK2	-0.24923	-0.0139041	-0.484555	-2.07577	0.0139612	1
CWC27	-0.274329	-0.0151711	-0.533488	-2.0747	0.0218414	1
MIR100HG	-0.321718	-0.0177695	-0.625667	-2.07455	0.0190845	1
RAB4A	-0.155377	-0.00855356	-0.3022	-2.07415	0.0219076	1
CTNNB1	-0.298146	-0.0163644	-0.579928	-2.07379	0.00454189	1
OMG	-0.217927	-0.0117396	-0.424114	-2.07156	0.0160585	1
SPARCL1	-0.310076	-0.0159216	-0.604231	-2.06605	0.0631476	1
MSL1	-0.199895	-0.00985282	-0.389936	-2.06158	0.00263623	1
RBX1	-0.298119	-0.0142115	-0.582026	-2.05807	0.0109848	1
PTPN1	-0.0920391	-0.0040867	-0.179992	-2.05103	0.11549	1
CRBN	-0.193748	-0.0077236	-0.379771	-2.04134	0.0286413	1
SNRNP70	-0.180119	-0.00697794	-0.35326	-2.03895	0.131537	1
ARPP19	-0.301371	-0.0113088	-0.591433	-2.03638	0.00271873	1
TMEM168	-0.223024	-0.00806223	-0.437986	-2.03347	0.121614	1
MVD	-0.188901	-0.00664228	-0.371159	-2.03139	0.011073	1
SPPL2A	-0.170051	-0.00573922	-0.334362	-2.02842	0.033452	1
MYEF2	-0.266697	-0.00873067	-0.524663	-2.0263	0.021956	1
CCDC82	-0.141081	-0.00456836	-0.277594	-2.02555	0.0352686	1
HMGN1	-0.17135	-0.00552208	-0.337177	-2.02523	0.00303198	1
LMO4	-0.29989	-0.00938141	-0.590399	-2.02326	0.00626165	1
MDH1	-0.196735	-0.00612291	-0.387347	-2.02292	0.0230651	1
TRAPPC6B	-0.221179	-0.00668473	-0.435673	-2.02105	0.052973	1
PARG	-0.289271	-0.00769978	-0.570842	-2.01356	0.0264852	1
C12orf76	-0.201039	-0.00506613	-0.397012	-2.01063	0.0457754	1
SERINC1	-0.345372	-0.00832247	-0.682422	-2.00836	0.0213423	1
ADAM9	-0.191657	-0.00411776	-0.379195	-2.003	0.0275577	1
MLH1	-0.134258	-0.00276138	-0.265755	-2.00112	0.0396282	1
CCNYL1	-0.184384	-0.0035249	-0.365243	-1.99816	0.00193095	1
NAP1L1	-0.279902	-0.00411543	-0.555688	-1.98921	0.00427352	1
PSME3IP1	-0.231086	-0.0033842	-0.458787	-1.98909	0.00521393	1
ZNF25	-0.118815	-0.00167613	-0.235954	-1.98801	0.0244165	1
CALM1	-0.813321	-0.0112248	-1.61542	-1.98739	0.0468917	1
SYNGAP1	-0.113298	-0.00151176	-0.225083	-1.98647	0.0737333	1
NR2F1-AS1	-0.281188	-0.00314629	-0.55923	-1.98214	0.0975841	1
ATE1	-0.11337	-0.00126665	-0.225474	-1.98211	0.104203	1
ATP6V0E2	-0.116682	-0.00112456	-0.23224	-1.97904	0.148179	1
ABCB1	-0.178349	-0.00155563	-0.355142	-1.97721	0.00141915	1
MYO5C	-0.341329	-0.00276738	-0.67989	-1.97598	0.0359835	1
KCNMB4	-0.160305	-0.00123887	-0.319372	-1.97523	0.0299815	1
URI1	-0.192381	-0.00145469	-0.383308	-1.9749	0.0477242	1
SHROOM3	-0.120743	-0.00065	-0.240836	-1.97057	0.0739452	1
ZFAND1	-0.407048	-0.00186695	-0.812229	-1.96899	0.000263	1
PRSS23	-0.165609	-0.000552	-0.330666	-1.96652	0.00223579	1
AAGAB	-0.104815	-0.000267	-0.209363	-1.96497	0.0195611	1
NSG2	-0.14491	-0.000195	-0.289624	-1.96261	0.0950106	1
TCF7L2	-0.215862	0.000254	-0.431977	-1.95766	0.0203633	1
KIFBP	-0.100611	0.000136	-0.201358	-1.95732	0.000515	1
MORF4L2	-0.164379	0.000639	-0.329397	-1.95237	0.0198961	1
HCFC2	-0.117271	0.000529	-0.235071	-1.95115	0.0644715	1
CCSER1	-0.259081	0.00129263	-0.519455	-1.95023	0.0542619	1
OLFM1	-0.312044	0.00238211	-0.626469	-1.94512	0.174365	1
CHMP4B	-0.250617	0.0019828	-0.503217	-1.94458	0.0220251	1
SELENOW	-0.306095	0.00305348	-0.615243	-1.94061	0.00928439	1
TMEM14A	-0.0850017	0.00136402	-0.171368	-1.92901	0.00418838	1
TMX3	-0.120176	0.00200567	-0.242357	-1.92779	0.0989139	1
TERF2IP	-0.166631	0.00327686	-0.33654	-1.92216	0.036645	1
FRA10AC1	-0.156218	0.00320046	-0.315637	-1.92062	0.000665	1
PGRMC1	-0.241604	0.00579241	-0.489	-1.91407	0.00365691	1
GABARAPL2	-0.193816	0.00500366	-0.392635	-1.91064	0.00442479	1
LINGO2	-0.371648	0.00988521	-0.75318	-1.90918	0.186686	1
BTD	-0.154784	0.00418633	-0.313754	-1.90835	0.00901239	1
AL355835.1	-0.188551	0.0051342	-0.382237	-1.90801	0.0408861	1
EIF4A2	-0.362192	0.0103341	-0.734717	-1.90559	0.00972238	1
SNX14	-0.209243	0.00609838	-0.424585	-1.90446	0.00354209	1
KLHDC3	-0.140855	0.00436634	-0.286076	-1.90103	0.00779089	1
ATP6V1D	-0.193737	0.00674523	-0.39422	-1.89402	0.0374484	1
ASAH1	-0.107605	0.00381991	-0.219031	-1.89277	0.000402	1
MAN2A2	-0.178557	0.00695958	-0.364073	-1.88644	0.110728	1
TMEM50B	-0.162708	0.00636751	-0.331784	-1.88615	0.0294138	1
DENND1B	-0.128471	0.00508831	-0.26203	-1.88529	0.176998	1
DCAF6	-0.16956	0.00708582	-0.346206	-1.88134	0.189349	1
FBXW7	-0.2934	0.0141122	-0.600911	-1.87002	0.0904861	1
RRAGB	-0.290466	0.014031	-0.594963	-1.86965	0.00160659	1
SCAMP5	-0.227442	0.0123101	-0.467194	-1.85933	0.0477578	1
PAIP2	-0.137492	0.00795568	-0.282939	-1.85276	0.0864604	1
EIF1	-0.247524	0.0143419	-0.509389	-1.85262	0.0255106	1
CDC37L1	-0.0972594	0.00564421	-0.200163	-1.85246	0.051289	1
SEC16B	-0.172977	0.0103521	-0.356305	-1.84929	0.0759019	1
SIRPA	-0.0874712	0.00556976	-0.180512	-1.84263	0.173105	1
STMN1	-0.448637	0.0288027	-0.926077	-1.84172	0.0138131	1
CLK1	-0.0941757	0.00627054	-0.194622	-1.83761	0.162482	1
CAMK1G	-0.192454	0.0128427	-0.397751	-1.83736	0.0480148	1
TMLHE	-0.168381	0.0117074	-0.348469	-1.83255	0.000851	1
IBTK	-0.136304	0.00956211	-0.282171	-1.83148	0.0669291	1
DLD	-0.113559	0.00803057	-0.235149	-1.83052	0.029586	1
MEAF6	-0.130442	0.00935869	-0.270243	-1.82876	0.053581	1
ZNF565	-0.139008	0.00997373	-0.287989	-1.82875	0.0368407	1
SRP54	-0.081827	0.00592933	-0.169583	-1.82754	0.032737	1
CFAP298	-0.246911	0.0186328	-0.512455	-1.82244	0.00808949	1
SLC1A2	-0.100334	0.00773177	-0.208401	-1.81974	0.0182102	1
RTF1	-0.24836	0.0192429	-0.515963	-1.81903	0.0323842	1
EPHB6	-0.229698	0.0179347	-0.47733	-1.81801	0.0759289	1
RPH3A	-0.173317	0.0135437	-0.360179	-1.81791	0.00897927	1
AC022210.1	-0.18267	0.0144365	-0.379776	-1.81641	0.00038	1
SF1	-0.134682	0.0108287	-0.280193	-1.81411	0.106003	1
IDS	-0.425989	0.0353212	-0.887299	-1.8099	0.000607	1
MTURN	-0.17314	0.0143612	-0.360641	-1.80985	0.0060316	1
KCNK1	-0.110962	0.00929954	-0.231224	-1.8084	0.276255	1
TTC9B	-0.173953	0.0149055	-0.362812	-1.80528	0.175754	1
RNF34	-0.127459	0.0111038	-0.266021	-1.8029	0.000211	1
DYNC1LI1	-0.153785	0.0134607	-0.321032	-1.80222	0.0323234	1
TCEAL4	-0.147916	0.0129547	-0.308787	-1.80213	0.065892	1
CD47	-0.172953	0.0152207	-0.361127	-1.80143	0.0435316	1
RNF13	-0.1562	0.013973	-0.326373	-1.79903	0.0526628	1
ANKLE2	-0.114145	0.0102216	-0.238511	-1.79888	0.17107	1
SERGEF	-0.121269	0.0108988	-0.253436	-1.79834	0.0308238	1
ERICH1	-0.130283	0.0117479	-0.272315	-1.79785	0.0183345	1
ARNTL	-0.212921	0.0197146	-0.445557	-1.79387	0.123453	1
CALM2	-0.390562	0.0362782	-0.817401	-1.79338	0.0299803	1
NPTX1	-0.15296	0.0143366	-0.320257	-1.792	0.215348	1
LNPK	-0.18373	0.0173825	-0.384843	-1.79056	0.00184978	1
EIF4ENIF1	-0.104841	0.0105466	-0.220228	-1.78082	0.122342	1
MTMR9	-0.105164	0.0106716	-0.221	-1.7794	0.142651	1
TDG	-0.101922	0.0103692	-0.214213	-1.77898	0.0203589	1
HOMER1	-0.0938681	0.00991719	-0.197653	-1.77268	0.22708	1
CCNI	-0.242166	0.0259912	-0.510322	-1.76999	0.0856161	1
VAMP4	-0.261589	0.0281571	-0.551336	-1.7695	0.0617012	1
PDK1	-0.178237	0.0196021	-0.376075	-1.76577	0.0172942	1
TEX41	-0.275947	0.0303543	-0.582248	-1.76573	0.00790105	1
OSBP	-0.073904	0.00814554	-0.155954	-1.76539	0.141661	1
FGD5-AS1	-0.152055	0.016775	-0.320885	-1.76522	0.0660786	1
FBXL5	-0.104795	0.0119045	-0.221494	-1.76003	0.0327311	1
KIAA0319	-0.189013	0.0215037	-0.399529	-1.75976	0.201484	1
CRY2	-0.261935	0.030145	-0.554015	-1.75768	0.00365816	1
PCDH7	-0.673638	0.0782016	-1.42548	-1.7561	0.00758972	1
CAPN7	-0.0937163	0.0109426	-0.198375	-1.75504	0.16996	1
ZNF326	-0.182779	0.0214612	-0.38702	-1.75401	0.129395	1
ZNF438	-0.252236	0.0302475	-0.534719	-1.7501	0.0082337	1
NMD3	-0.198893	0.0240473	-0.421833	-1.74855	0.0256782	1
NUDC	-0.127283	0.015627	-0.270192	-1.74564	0.100586	1
PTPN5	-0.127246	0.0157258	-0.270219	-1.74438	0.0664987	1
CDC42	-0.208206	0.0259085	-0.442321	-1.74306	0.033418	1
TRAPPC11	-0.109451	0.0136423	-0.232545	-1.74274	0.030147	1
OCIAD1	-0.176755	0.0223371	-0.375847	-1.74007	0.0352658	1
PHAX	-0.132835	0.0168082	-0.282478	-1.73982	0.189099	1
BBS5	-0.191877	0.0243348	-0.408088	-1.73937	0.0241822	1
SUCO	-0.127558	0.0162652	-0.271381	-1.73831	0.106682	1
WDR12	-0.126269	0.0161662	-0.268704	-1.73751	0.0100039	1
PPP1R12A	-0.173939	0.0224095	-0.370287	-1.73627	0.244475	1
ABAT	-0.116378	0.0151623	-0.247919	-1.73404	0.131715	1
COL12A1	-0.118782	0.0156574	-0.253221	-1.7317	0.11696	1
WSB1	-0.36154	0.0490286	-0.772109	-1.72591	0.0605985	1
DENND11	-0.0765132	0.0104209	-0.163447	-1.72502	0.191572	1
ARF1	-0.133024	0.0181675	-0.284216	-1.72445	0.0192328	1
MED14	-0.164411	0.0224605	-0.351283	-1.72439	0.120013	1
LINC01138	-0.254921	0.0350922	-0.544935	-1.7228	0.000821	1
DCUN1D4	-0.165319	0.0227638	-0.353403	-1.72275	0.0390823	1
MAP3K9	-0.252336	0.0348585	-0.53953	-1.72207	0.166009	1
HACL1	-0.150941	0.0211028	-0.322984	-1.71956	0.0230988	1
KANSL1L	-0.154859	0.0221454	-0.331864	-1.71475	0.106408	1
NRSN1	-0.329719	0.0480347	-0.707472	-1.71074	0.0249783	1
PDCD4	-0.15125	0.0220501	-0.324551	-1.71059	0.15196	1
ATP5IF1	-0.1913	0.028018	-0.410617	-1.70958	0.0204219	1
ARMC10	-0.171893	0.0252108	-0.368997	-1.70927	0.000359	1
YTHDC2	-0.163598	0.0240512	-0.351247	-1.70875	0.042005	1
SERPINI1	-0.207854	0.0307018	-0.44641	-1.70772	0.209613	1
MFF	-0.129215	0.0197399	-0.278169	-1.70022	0.0572076	1
MFN1	-0.229938	0.0352845	-0.495161	-1.69922	0.0936614	1
CTNND1	-0.170815	0.0264584	-0.368088	-1.69709	0.0407058	1
RRP15	-0.164883	0.0260288	-0.355794	-1.69274	0.0145287	1
TMEM151B	-0.185535	0.0294876	-0.400558	-1.69118	0.113914	1
FLOT1	-0.138572	0.0221074	-0.299252	-1.6903	0.0773608	1
CYFIP2	-0.123619	0.0197907	-0.267029	-1.68949	0.221765	1
ACER3	-0.191827	0.0309367	-0.41459	-1.68777	0.0805205	1
SARAF	-0.214212	0.0350967	-0.463521	-1.68405	0.0659657	1
BEX2	-0.170426	0.0286729	-0.369525	-1.6777	0.0100079	1
OXNAD1	-0.148029	0.0251814	-0.32124	-1.67502	0.155979	1
ITGB1BP1	-0.104678	0.0178815	-0.227238	-1.674	0.173551	1
UPF3A	-0.31689	0.0542891	-0.688069	-1.6733	0.00783436	1
WLS	-0.20198	0.034801	-0.438761	-1.6719	0.142534	1
PEBP1	-0.373047	0.0651704	-0.811264	-1.66848	0.0782143	1
RGS17	-0.22061	0.039372	-0.480591	-1.66314	0.0009	1
HSPD1	-0.139403	0.0250286	-0.303835	-1.66163	0.0281809	1
GABRA1	-0.30747	0.0552735	-0.670213	-1.66131	0.00904079	1
COPS4	-0.131903	0.0238097	-0.287617	-1.66027	0.172924	1
COG2	-0.0881046	0.0159512	-0.19216	-1.65951	0.180145	1
NUDCD2	-0.246812	0.0448623	-0.538486	-1.6585	0.0244725	1
INKA2	-0.123394	0.0224461	-0.269233	-1.65831	0.0868019	1
AL590807.1	-0.330146	0.0603456	-0.720637	-1.65708	0.0475386	1
FAM98B	-0.129907	0.0237703	-0.283584	-1.6568	0.108932	1
TMEM59	-0.128227	0.0235184	-0.279972	-1.6562	0.107991	1
KLHDC2	-0.150999	0.0277526	-0.32975	-1.65566	0.0379246	1
BRD1	-0.118665	0.0218958	-0.259225	-1.65465	0.138193	1
VPS39	-0.177628	0.0327868	-0.388042	-1.65456	0.120493	1
ABHD6	-0.320865	0.0593191	-0.701048	-1.65416	0.0119273	1
RAP1GAP	-0.158479	0.0294283	-0.346385	-1.65301	0.088716	1
PRNP	-0.420231	0.0789224	-0.919385	-1.65007	0.0581961	1
RDH11	-0.158763	0.0298918	-0.347417	-1.64941	0.0645402	1
BMPER	-0.363772	0.0685087	-0.796052	-1.64934	0.005554	1
RNPS1	-0.155963	0.0294667	-0.341392	-1.6485	0.0179838	1
UGGT2	-0.190095	0.0367854	-0.416974	-1.64218	0.0419987	1
SLC6A15	-0.116428	0.0226925	-0.255549	-1.64027	0.0959831	1
DPP10-AS1	-0.277075	0.0547343	-0.608885	-1.63665	0.000706	1
PDIA6	-0.245809	0.0490274	-0.540645	-1.63405	0.0956887	1
FPGT	-0.104673	0.0209563	-0.230302	-1.63302	0.0158622	1
GNPTG	-0.0608791	0.0121924	-0.133951	-1.63293	0.0916995	1
EXOC1	-0.141869	0.028886	-0.312625	-1.6284	0.0887812	1
AC023480.1	-0.27034	0.0551746	-0.595854	-1.62775	0.00191093	1
AC063944.1	-0.296898	0.0614036	-0.655199	-1.62408	0.00216511	1
DLGAP1-AS4	-0.132491	0.027576	-0.292558	-1.62231	0.299642	1
ZZEF1	-0.129491	0.0274295	-0.286411	-1.61736	0.145244	1
IFNAR1	-0.173043	0.0369255	-0.383012	-1.61528	0.0395583	1
TSPAN7	-0.552452	0.118052	-1.22296	-1.61488	0.00560165	1
AP000787.1	-0.120409	0.0260042	-0.266822	-1.61186	0.0886248	1
AC040168.1	-0.243612	0.0529998	-0.540224	-1.60975	0.183831	1
VIRMA	-0.175362	0.0385057	-0.389229	-1.60708	0.0305	1
MIPEP	-0.115535	0.0253696	-0.25644	-1.60708	0.128179	1
SAT1	-0.147154	0.0323873	-0.326696	-1.60641	0.00472864	1
RBM17	-0.128122	0.0282859	-0.28453	-1.60551	0.159872	1
PGRMC2	-0.283611	0.0629737	-0.630195	-1.60384	0.0371272	1
ELMOD1	-0.166609	0.0370145	-0.370233	-1.60368	0.079788	1
PUS7L	-0.219576	0.0493431	-0.488496	-1.60034	0.0236318	1
TAGLN3	-0.194726	0.0439088	-0.43336	-1.59933	0.0198465	1
CIT	-0.139345	0.0315316	-0.310221	-1.59829	0.133674	1
CD200	-0.0976506	0.0222659	-0.217567	-1.59604	0.0028795	1
SEC62	-0.191145	0.0438933	-0.426183	-1.59394	0.0693281	1
SUSD6	-0.138988	0.0321129	-0.310088	-1.59211	0.150637	1
AC114316.1	-0.220084	0.0512324	-0.491399	-1.58987	0.00372691	1
FAM168B	-0.165512	0.0386669	-0.369691	-1.58879	0.011533	1
PPP2CB	-0.122382	0.0286125	-0.273376	-1.58856	0.0269653	1
ATAD1	-0.189305	0.0444674	-0.423078	-1.58715	0.083281	1
COX11	-0.0723015	0.0170306	-0.161634	-1.58631	0.122726	1
AP1G1	-0.101821	0.0240945	-0.227737	-1.58492	0.150832	1
ZNF704	-0.320286	0.0763462	-0.716918	-1.5827	0.0132101	1
ARPC2	-0.110158	0.0262888	-0.246604	-1.58234	0.12921	1
AL035530.2	-0.20435	0.0492618	-0.457961	-1.57926	0.0393703	1
BRCC3	-0.0818163	0.0200183	-0.183651	-1.57468	0.0886322	1
EIF4E	-0.100127	0.0245379	-0.224791	-1.57418	0.241542	1
OAT	-0.166212	0.0407796	-0.373203	-1.57383	0.252718	1
NUDT9	-0.165796	0.0408063	-0.372398	-1.57285	0.000816	1
SGTB	-0.194182	0.0481692	-0.436533	-1.57041	0.0201053	1
CNRIP1	-0.285647	0.0713205	-0.642614	-1.56837	0.0375272	1
ZFP30	-0.182579	0.0459219	-0.41108	-1.56607	0.0995363	1
LRRN1	-0.10372	0.0261305	-0.23357	-1.56555	0.141455	1
HBP1	-0.179974	0.0454242	-0.405373	-1.56498	0.0805306	1
POLI	-0.122565	0.0310212	-0.276152	-1.56409	0.0189425	1
DHX30	-0.0973508	0.0247148	-0.219416	-1.56313	0.140514	1
RPL14	-0.153536	0.0394837	-0.346556	-1.55904	0.254214	1
ANAPC7	-0.102812	0.0269164	-0.232541	-1.55331	0.195042	1
TOM1L1	-0.431243	0.113908	-0.976394	-1.55043	0.000686	1
NDUFA4	-0.215761	0.0570829	-0.488605	-1.54991	0.125063	1
RPL28	-0.177409	0.0477037	-0.402522	-1.54463	0.181883	1
COQ4	-0.120114	0.0323831	-0.272611	-1.54376	0.168693	1
INTS10	-0.0761248	0.0205772	-0.172827	-1.5429	0.207237	1
PPM1K	-0.290337	0.0786372	-0.65931	-1.54225	0.112272	1
NRN1	-0.0838438	0.0227125	-0.1904	-1.5422	0.000544	1
FNBP4	-0.10644	0.0288367	-0.241716	-1.54216	0.175471	1
DCLK2	-0.120096	0.0325611	-0.272753	-1.54191	0.0551755	1
AC074032.1	-0.170537	0.0467648	-0.38784	-1.53817	0.0297974	1
COX6C	-0.139611	0.0384173	-0.31764	-1.53702	0.00700855	1
PSAP	-0.175691	0.0488721	-0.400254	-1.53341	0.0393704	1
CEP164	-0.0959766	0.026751	-0.218704	-1.53275	0.0458163	1
B4GALT6	-0.151921	0.0425811	-0.346424	-1.53088	0.0837472	1
SLC20A1	-0.111477	0.0313058	-0.254259	-1.53023	0.011841	1
PLEKHM2	-0.0826653	0.023266	-0.188597	-1.52949	0.128663	1
NACA	-0.300911	0.0852265	-0.687048	-1.52737	0.0125058	1
JKAMP	-0.0974498	0.0276587	-0.222558	-1.52666	0.00132868	1
NDUFAF5	-0.0928529	0.0264754	-0.212181	-1.52511	0.180225	1
RNF103	-0.0849331	0.0244175	-0.194284	-1.52231	0.0219945	1
HNRNPA1	-0.147204	0.0428334	-0.337241	-1.5182	0.000286	1
RPE	-0.232055	0.0675439	-0.531653	-1.51809	0.00507667	1
ATP5F1C	-0.248277	0.0731417	-0.569696	-1.51396	0.0133325	1
SHC3	-0.300531	0.0889556	-0.690017	-1.51232	0.034148	1
PSMD1	-0.151335	0.0451239	-0.347795	-1.50979	0.115108	1
AC013287.1	-0.472413	0.142468	-1.0873	-1.50584	0.121116	1
PKIA	-0.190528	0.0574778	-0.438534	-1.50572	0.0303822	1
WIPF2	-0.155666	0.047008	-0.358341	-1.50537	0.0577488	1
HECTD2	-0.127425	0.0385462	-0.293396	-1.50477	0.113934	1
SEPTIN7	-0.201504	0.0615365	-0.464544	-1.50144	0.319883	1
DCDC1	-0.347927	0.106533	-0.802388	-1.50051	0.00169935	1
LRP12	-0.0967934	0.0297963	-0.223383	-1.49863	0.301325	1
ELP3	-0.132601	0.0410153	-0.306218	-1.49694	0.228037	1
HBS1L	-0.164433	0.0509793	-0.379845	-1.49612	0.000832	1
AC025809.1	-0.241814	0.0750115	-0.558639	-1.49592	0.145844	1
ZFYVE27	-0.126008	0.0394219	-0.291438	-1.49291	0.089828	1
NDUFA10	-0.128244	0.0402731	-0.296761	-1.49156	0.00827041	1
DYNLL1	-0.279435	0.0883254	-0.647196	-1.48924	0.00505876	1
ACSL6	-0.133756	0.0424175	-0.30993	-1.48806	0.0247406	1
KIF3A	-0.170866	0.0544328	-0.396164	-1.48643	0.00131894	1
XRCC5	-0.111196	0.0360685	-0.25846	-1.47992	0.276338	1
PLSCR4	-0.0948775	0.030928	-0.220683	-1.47813	0.234855	1
XRCC6	-0.16508	0.0539269	-0.384086	-1.47735	0.207312	1
TM2D3	-0.105652	0.0347261	-0.246029	-1.47512	0.00148642	1
PSMA3	-0.179947	0.0592755	-0.41917	-1.47432	0.0102494	1
HLTF	-0.346225	0.114448	-0.806898	-1.47304	0.000356	1
TTC19	-0.286158	0.0948227	-0.667138	-1.47215	0.000937	1
TMEM72-AS1	-0.172159	0.0572649	-0.401583	-1.47075	0.0266796	1
NGRN	-0.295874	0.0987786	-0.690526	-1.4694	0.0334962	1
PAK3	-0.0857486	0.0286585	-0.200156	-1.469	0.235503	1
DENND5A	-0.108639	0.0363985	-0.253676	-1.46809	0.0554599	1
RCAN2	-0.213597	0.0716588	-0.498852	-1.4676	0.063862	1
SEC31A	-0.136267	0.0457839	-0.318319	-1.46705	0.0844167	1
WDR11	-0.125632	0.0424584	-0.293723	-1.46489	0.00463541	1
GPR161	-0.134997	0.0456795	-0.315674	-1.46444	0.23158	1
AL139294.1	-0.22743	0.0772136	-0.532074	-1.4632	0.00236274	1
PPP1R21	-0.0695171	0.0236451	-0.162679	-1.46251	0.165079	1
MEF2A	-0.271108	0.0929416	-0.635158	-1.45959	0.00917571	1
NUP133	-0.107575	0.0373397	-0.252489	-1.45495	0.0511231	1
STX1B	-0.17319	0.0601292	-0.406508	-1.45486	0.072921	1
SELENOT	-0.15616	0.0545711	-0.36689	-1.45241	0.124019	1
AGFG1	-0.109455	0.0384054	-0.257315	-1.45088	0.0924283	1
SYT5	-0.0737049	0.0259558	-0.173366	-1.44951	0.341103	1
GPX4	-0.133857	0.0473138	-0.315029	-1.44811	0.039632	1
MEGF9	-0.0949776	0.0337748	-0.22373	-1.44582	0.187223	1
CCNY	-0.196594	0.0699868	-0.463176	-1.44541	0.177229	1
SIN3B	-0.10079	0.036072	-0.237652	-1.44339	0.119484	1
SGCE	-0.21139	0.0763288	-0.499109	-1.44001	0.0251136	1
AP2M1	-0.159504	0.0576753	-0.376683	-1.43946	0.144772	1
KRAS	-0.172726	0.0624619	-0.407914	-1.43943	0.00177596	1
ITGB3BP	-0.26132	0.0946391	-0.617278	-1.43887	0.00285088	1
CAPZA1	-0.110021	0.0399637	-0.260006	-1.43773	0.0854598	1
INTS2	-0.147101	0.0535367	-0.347739	-1.43698	0.161364	1
SUMF1	-0.666886	0.243147	-1.57692	-1.43629	0.00481222	1
ATP5PF	-0.0942158	0.0343651	-0.222797	-1.43614	0.0628323	1
UQCRH	-0.233019	0.0851955	-0.551234	-1.43522	0.00572493	1
TUBA1B	-0.349799	0.128442	-0.828041	-1.43357	0.00793793	1
ZNF790-AS1	-0.127683	0.0471116	-0.302477	-1.4317	0.169789	1
CEP43	-0.198453	0.0732246	-0.47013	-1.4317	0.0223129	1
STMN4	-0.129828	0.0485595	-0.308215	-1.42643	0.0420093	1
GABRG2	-0.142705	0.0534108	-0.338821	-1.42618	0.328553	1
FBXW11	-0.137519	0.0515937	-0.326631	-1.42525	0.159996	1
DENND3	-0.134987	0.0510981	-0.321072	-1.42177	0.0134405	1
MGLL	-0.265718	0.100703	-0.632138	-1.42131	0.0107965	1
BSCL2	-0.132747	0.0505083	-0.316002	-1.41976	0.0986112	1
NDEL1	-0.165048	0.062896	-0.392992	-1.41916	0.0162535	1
DKK3	-0.291969	0.111895	-0.695834	-1.41693	0.000294	1
PACSIN1	-0.0689221	0.0265648	-0.164409	-1.4147	0.251301	1
ZRANB3	-0.273019	0.105537	-0.651575	-1.41355	0.0602506	1
MTERF4	-0.201843	0.0780535	-0.481739	-1.4134	0.00203411	1
FBXO30-DT	-0.347557	0.135927	-0.831042	-1.40894	0.00826242	1
MICOS10	-0.0872809	0.0341862	-0.208748	-1.40834	0.0050871	1
CDC40	-0.338164	0.132488	-0.808815	-1.40823	0.000681	1
CYP51A1	-0.137135	0.0543508	-0.32862	-1.40365	0.0510825	1
KAT7	-0.135231	0.0539135	-0.324375	-1.4013	0.129962	1
TMOD2	-0.228528	0.0912795	-0.548335	-1.40055	0.160227	1
YPEL3	-0.150685	0.0609322	-0.362302	-1.39562	0.149071	1
FNTB	-0.161365	0.0653146	-0.388044	-1.39523	0.141727	1
DPP10-AS3	-0.30611	0.124341	-0.736561	-1.3938	0.000201	1
FAN1	-0.163226	0.066426	-0.392879	-1.39305	0.199901	1
CEBPZ	-0.169562	0.0694521	-0.408575	-1.39044	0.183995	1
CCNT2	-0.181191	0.0742329	-0.436615	-1.39035	0.00111212	1
SCN3B	-0.133915	0.0550348	-0.322865	-1.38909	0.323958	1
TRIM13	-0.187244	0.0775417	-0.45203	-1.38599	0.127403	1
HNRNPK	-0.104333	0.043386	-0.252052	-1.38431	0.0908256	1
GUCY1B1	-0.104156	0.0433474	-0.25166	-1.38398	0.235167	1
AUXG01000058.1	-0.222321	0.0926314	-0.537274	-1.38351	0.0649932	1
PDCD6	-0.137692	0.0575587	-0.332942	-1.38218	0.0520185	1
WRN	-0.089266	0.0374703	-0.216002	-1.38049	0.189703	1
NDUFV2	-0.288003	0.120932	-0.696937	-1.38035	0.00352507	1
HSP90AB1	-0.400978	0.169536	-0.971493	-1.37753	0.240513	1
ATP5MPL	-0.1142	0.0486727	-0.277073	-1.37425	0.138677	1
ZNF10	-0.0775479	0.0330542	-0.18815	-1.37422	0.0491124	1
ERO1B	-0.141365	0.0603276	-0.343057	-1.37373	0.0638958	1
SYNJ1	-0.14185	0.0606859	-0.344387	-1.3727	0.0169087	1
ATL1	-0.109695	0.0469343	-0.266324	-1.37266	0.341937	1
CLCN3	-0.115875	0.0496389	-0.281389	-1.37216	0.223851	1
ITM2B	-0.268612	0.115441	-0.652665	-1.37082	0.277811	1
RNF170	-0.0832848	0.0357989	-0.202368	-1.37076	0.0813132	1
BEX3	-0.200886	0.0863927	-0.488165	-1.37055	0.00407023	1
SCG3	-0.326798	0.140576	-0.794171	-1.37045	0.114287	1
ATXN7L3B	-0.237449	0.102267	-0.577164	-1.36994	0.0747688	1
MPHOSPH6	-0.136389	0.0587988	-0.331577	-1.36954	0.226035	1
CTSB	-0.116362	0.0502544	-0.282978	-1.3688	0.22229	1
FHOD3	-0.100475	0.0434658	-0.244417	-1.36812	0.175935	1
CFAP36	-0.241366	0.104831	-0.587562	-1.36647	0.00995049	1
C8orf44	-0.0820549	0.0356722	-0.199782	-1.36608	0.143584	1
SLC25A3	-0.0708435	0.0308284	-0.172515	-1.36567	0.0216835	1
NUDT3	-0.170773	0.0744305	-0.415976	-1.36502	0.31203	1
MICU3	-0.253059	0.110863	-0.616982	-1.36289	0.0201494	1
RPS3	-0.107951	0.0473091	-0.263211	-1.36275	0.066817	1
TBC1D9	-0.173999	0.0763679	-0.424366	-1.36213	0.00671881	1
CAMSAP1	-0.138626	0.0608707	-0.338122	-1.36194	0.184311	1
NSF	-0.315891	0.138884	-0.770667	-1.36141	0.164671	1
SYT13	-0.150698	0.0664022	-0.367798	-1.36049	0.291846	1
RAB9B	-0.090439	0.0398816	-0.22076	-1.36016	0.228402	1
C2orf88	-0.31966	0.140972	-0.780292	-1.36014	0.00583001	1
TOP3A	-0.081159	0.0360179	-0.198336	-1.35751	0.0806101	1
ILF3	-0.0620226	0.0275902	-0.151635	-1.35653	0.162752	1
TMEM59L	-0.0954577	0.0424935	-0.233409	-1.35623	0.0528312	1
ESYT2	-0.19055	0.0848893	-0.46599	-1.35591	0.158683	1
L3MBTL4	-0.137588	0.0614969	-0.336672	-1.35453	0.255586	1
SUCLG1	-0.187713	0.0841923	-0.459619	-1.35309	0.00652677	1
TSTD2	-0.144821	0.0650046	-0.354646	-1.35276	0.0034854	1
ARFGEF2	-0.0871529	0.0391219	-0.213428	-1.35274	0.358264	1
KCNB1	-0.110372	0.0499034	-0.270648	-1.34971	0.399813	1
PPP1R10	-0.247784	0.11286	-0.608427	-1.34661	0.0763945	1
MRPS30	-0.22859	0.104769	-0.56195	-1.34398	0.00951721	1
FAM3C	-0.333457	0.153142	-0.820057	-1.34313	0.00162393	1
NEDD8	-0.128095	0.0588473	-0.315036	-1.34299	0.0337937	1
EPS15	-0.248622	0.114843	-0.612088	-1.34068	0.00201904	1
ACSL3	-0.188239	0.0872782	-0.463756	-1.33909	0.00550441	1
TXNL1	-0.137026	0.0636038	-0.337655	-1.33861	0.122073	1
FAM13C	-0.0669951	0.0311021	-0.165092	-1.33855	0.333863	1
CD46	-0.276461	0.128725	-0.681648	-1.3373	0.0052242	1
BRI3	-0.096747	0.0452248	-0.238719	-1.33562	0.271012	1
SGCB	-0.0618618	0.0289305	-0.152654	-1.33543	0.370698	1
C1orf115	-0.0946793	0.0443459	-0.233705	-1.33478	0.00106118	1
BLOC1S6	-0.0748388	0.0354738	-0.185151	-1.32969	0.143876	1
GLS	-0.294058	0.140322	-0.728438	-1.32682	0.046961	1
ZBTB43	-0.0610808	0.029518	-0.151679	-1.32139	0.323158	1
TRPC1	-0.0706246	0.0344123	-0.175662	-1.31784	0.0245841	1
SYCP2	-0.357555	0.174267	-0.889378	-1.31772	0.00998106	1
CFAP69	-0.148025	0.0722249	-0.368276	-1.31725	0.00298273	1
SRI	-0.099737	0.0486695	-0.248143	-1.3172	0.0119183	1
EMC3	-0.151251	0.0740439	-0.376546	-1.31582	0.0740562	1
CREG2	-0.237066	0.1167	-0.590833	-1.31341	0.14922	1
DDX5	-0.212752	0.104932	-0.530436	-1.31258	0.0620486	1
MEST	-0.0987582	0.0487255	-0.246242	-1.31243	0.337202	1
DSTN	-0.115334	0.0572995	-0.287968	-1.30942	0.00813089	1
RNF213	-0.12328	0.0612488	-0.307809	-1.30941	0.0151539	1
PCDH10	-0.23723	0.118281	-0.592741	-1.30787	0.151994	1
TDP1	-0.0767942	0.0382968	-0.191885	-1.30778	0.290141	1
STRAP	-0.181739	0.0919677	-0.455447	-1.3014	0.171959	1
BTBD8	-0.107675	0.0549964	-0.270346	-1.29733	0.323821	1
FAM20B	-0.109013	0.0558931	-0.273919	-1.29566	0.101041	1
CSDE1	-0.14802	0.0760637	-0.372103	-1.29467	0.116804	1
OTUD6B-AS1	-0.34546	0.178542	-0.869462	-1.29215	0.0562175	1
ZSWIM6	-0.108965	0.0563595	-0.274289	-1.29181	0.317991	1
FRRS1L	-0.131522	0.0680653	-0.33111	-1.29156	0.0996572	1
RPL22	-0.273413	0.142848	-0.689674	-1.28736	0.0307899	1
TLK1	-0.122024	0.0637546	-0.307802	-1.28735	0.382748	1
FXYD6	-0.174563	0.0914257	-0.440551	-1.28628	0.292008	1
C18orf32	-0.0799025	0.0419482	-0.201753	-1.28523	0.00813351	1
GOPC	-0.170948	0.0898059	-0.431701	-1.28493	0.00605595	1
ACTR6	-0.188891	0.0994764	-0.477259	-1.28385	0.0270445	1
KDM1A	-0.148458	0.0781998	-0.375116	-1.28375	0.0957561	1
PCED1B	-0.20106	0.10612	-0.50824	-1.28287	0.0289137	1
FAM171B	-0.084074	0.0445911	-0.212739	-1.2807	0.276447	1
PNMA2	-0.166428	0.0883727	-0.42123	-1.28019	0.0188614	1
CAPZA2	-0.146472	0.0778923	-0.370836	-1.27952	0.0803573	1
CCDC66	-0.0772001	0.0411478	-0.195548	-1.27851	0.126489	1
AC092422.1	-0.12946	0.0691001	-0.32802	-1.27788	0.299761	1
RPL17	-0.190948	0.102407	-0.484302	-1.27576	0.208724	1
WAC-AS1	-0.0984017	0.0529534	-0.249757	-1.27425	0.0445068	1
XRN2	-0.127283	0.0685807	-0.323148	-1.27369	0.289226	1
G3BP2	-0.319619	0.172883	-0.812121	-1.27196	0.116902	1
CDK14	-0.139858	0.0758568	-0.355573	-1.27074	0.184156	1
TRMT9B	-0.156617	0.0851011	-0.398335	-1.26992	0.061098	1
CCDC148	-0.107082	0.0581974	-0.272362	-1.26983	0.371161	1
KDM4A	-0.105901	0.0578421	-0.269645	-1.26761	0.109682	1
MRPS30-DT	-0.154076	0.0844346	-0.392587	-1.26612	0.0124468	1
PHF6	-0.157469	0.0864549	-0.401393	-1.26529	0.0276191	1
LRRFIP2	-0.121116	0.0665363	-0.308768	-1.26501	0.231123	1
NCOA7	-0.116524	0.0641818	-0.29723	-1.26384	0.405856	1
C3orf14	-0.125297	0.069041	-0.319636	-1.26366	0.34987	1
CAPRIN2	-0.154752	0.0852763	-0.394781	-1.26364	0.139441	1
PRKAR1A	-0.172573	0.0956246	-0.44077	-1.26115	0.0499682	1
COX7A2L	-0.204188	0.11319	-0.521566	-1.26096	0.00225698	1
TM9SF2	-0.0996706	0.0552797	-0.254621	-1.26073	0.00403039	1
THY1	-0.20226	0.112249	-0.516768	-1.26045	0.166273	1
LINC01089	-0.202715	0.112645	-0.518075	-1.25987	0.0338287	1
SRSF12	-0.0658569	0.036685	-0.168399	-1.25877	0.0269134	1
GOLGA8B	-0.19363	0.108129	-0.495388	-1.25765	0.278899	1
PLEKHA3	-0.170946	0.096206	-0.438099	-1.25415	0.0196643	1
CCK	-0.290853	0.163746	-0.745451	-1.25399	0.0447909	1
SNX2	-0.0989596	0.0559328	-0.253852	-1.25221	0.179408	1
AC002460.2	-0.255629	0.144694	-0.655953	-1.25155	0.00711975	1
SEPTIN5	-0.113491	0.0643638	-0.291345	-1.25067	0.44612	1
DDX42	-0.134925	0.0766274	-0.346477	-1.25003	0.344749	1
ZDBF2	-0.128986	0.0733113	-0.331283	-1.24969	0.32948	1
USP46	-0.261236	0.148516	-0.670987	-1.24957	0.0779782	1
ATP2B1	-0.216411	0.123299	-0.556121	-1.24859	0.252122	1
SLC12A5	-0.0928029	0.0529426	-0.238548	-1.248	0.0963684	1
CCDC18-AS1	-0.0701398	0.0400448	-0.180324	-1.24765	0.0650733	1
TCP1	-0.147128	0.0843103	-0.378565	-1.24597	0.0690398	1
TIMP2	-0.0604741	0.0347119	-0.15566	-1.24522	0.20103	1
C9orf72	-0.0945429	0.0542801	-0.243366	-1.24511	0.110174	1
NREP	-0.531679	0.305257	-1.36861	-1.2451	0.00293844	1
FAM153CP	-0.16524	0.0949462	-0.425426	-1.24474	0.102708	1
CFL1	-0.137794	0.0793206	-0.354908	-1.24391	0.00658708	1
LINC01278	-0.0676514	0.0390653	-0.174368	-1.24249	0.44674	1
EEF1A1	-0.218144	0.126017	-0.562305	-1.24231	0.236811	1
USP14	-0.10094	0.0585075	-0.260387	-1.24078	0.0142593	1
PGP	-0.0623792	0.0363626	-0.161121	-1.23819	0.0911504	1
APTX	-0.210905	0.123086	-0.544895	-1.23766	0.234819	1
SCN9A	-0.196068	0.114467	-0.506604	-1.2375	0.108965	1
C2orf72	-0.195645	0.114225	-0.505515	-1.23748	0.121531	1
ZNF81	-0.081664	0.0478675	-0.211195	-1.23567	0.0336392	1
RMND5A	-0.30086	0.176571	-0.778292	-1.2351	0.0171471	1
TMED8	-0.0874949	0.0514549	-0.226445	-1.23416	0.258163	1
SGPL1	-0.10921	0.0642435	-0.282664	-1.23404	0.0792455	1
NISCH	-0.183632	0.108119	-0.475384	-1.23363	0.159598	1
C1orf61	-0.0564888	0.0333409	-0.146318	-1.23251	0.175974	1
SRSF10	-0.0736105	0.0436084	-0.190829	-1.23081	0.148125	1
LDAH	-0.104052	0.0617578	-0.269862	-1.22995	0.0764354	1
MEG8	-0.603477	0.359297	-1.56625	-1.22853	0.0382011	1
SSB	-0.0798831	0.0476651	-0.207431	-1.22752	0.0219289	1
DPY19L1	-0.292693	0.175093	-0.760479	-1.22635	0.00329757	1
LYRM2	-0.162213	0.0970871	-0.421514	-1.22612	0.0899937	1
RCOR3	-0.11536	0.0695532	-0.300274	-1.22274	0.288722	1
CCM2	-0.0866946	0.0522826	-0.225672	-1.22263	0.360201	1
RPS8	-0.110643	0.0667938	-0.288079	-1.22216	0.303828	1
FAM217B	-0.196558	0.118962	-0.512079	-1.22099	0.182125	1
HNRNPH3	-0.115265	0.0699266	-0.300457	-1.2199	0.0858722	1
MTCH1	-0.162299	0.098528	-0.423126	-1.21958	0.121234	1
MSC-AS1	-0.170261	0.103522	-0.444044	-1.21887	0.308263	1
SNRK	-0.052961	0.0322967	-0.138219	-1.2175	0.456037	1
FTCDNL1	-0.123624	0.0753915	-0.32264	-1.21749	0.0408998	1
CBX5	-0.229482	0.1403	-0.599264	-1.21633	0.25911	1
GPR22	-0.259627	0.159604	-0.678858	-1.21379	0.0988269	1
ATN1	-0.0803733	0.0494502	-0.210197	-1.21341	0.353463	1
RBM4	-0.199393	0.122697	-0.521483	-1.21333	0.0546948	1
DUSP11	-0.203698	0.125487	-0.532884	-1.21282	0.00200446	1
BIVM	-0.163988	0.101453	-0.429429	-1.21086	0.0206568	1
NUAK1	-0.209511	0.129672	-0.548694	-1.21066	0.282732	1
GPR180	-0.187084	0.115897	-0.490065	-1.21023	0.0195722	1
GPR137C	-0.123154	0.0763055	-0.322614	-1.21016	0.0418982	1
RBM39	-0.0775356	0.0481316	-0.203203	-1.20928	0.242465	1
SNAPC3	-0.102831	0.0638871	-0.269549	-1.2089	0.31779	1
ATP5MG	-0.0828078	0.051516	-0.217132	-1.20828	0.358559	1
CDS2	-0.0614311	0.0383025	-0.161165	-1.20724	0.164385	1
PRXL2A	-0.0983409	0.0614123	-0.258094	-1.20651	0.314475	1
RSRP1	-0.171808	0.107543	-0.451159	-1.20543	0.153095	1
WSB2	-0.165059	0.103321	-0.433438	-1.20542	0.0178789	1
RBBP5	-0.066271	0.0416689	-0.174211	-1.20334	0.376295	1
SYTL2	-0.278335	0.176072	-0.732741	-1.20052	0.0230256	1
NCBP1	-0.176352	0.111641	-0.464345	-1.20018	0.0959008	1
SUPV3L1	-0.397971	0.252067	-1.04801	-1.19994	0.000818	1
HGSNAT	-0.12564	0.0795852	-0.330865	-1.1999	0.314267	1
LONRF2	-0.107325	0.0681479	-0.282797	-1.19878	0.22351	1
LINC02389	-0.30556	0.19525	-0.80637	-1.19584	0.0720079	1
PIP4P2	-0.136772	0.0878646	-0.361409	-1.19334	0.360734	1
RNF165	-0.102898	0.0661323	-0.271928	-1.19314	0.153198	1
ERO1A	-0.119788	0.0770066	-0.316583	-1.19302	0.164343	1
KIF3B	-0.06474	0.0418219	-0.171302	-1.19075	0.412916	1
POLR3A	-0.0665941	0.0430392	-0.176227	-1.19053	0.0155763	1
C1orf52	-0.146034	0.0944444	-0.386513	-1.19022	0.122893	1
CSRNP2	-0.0509758	0.0331114	-0.135063	-1.18818	0.198685	1
CISD1	-0.172449	0.112358	-0.457255	-1.18675	0.0495321	1
KPNA3	-0.0964592	0.0630714	-0.25599	-1.18508	0.119357	1
MTIF3	-0.109569	0.0719518	-0.291091	-1.18307	0.0277452	1
GNB5	-0.129094	0.0851883	-0.343376	-1.18078	0.398384	1
FNBP1L	-0.103811	0.0685345	-0.276156	-1.18057	0.18558	1
TCEAL2	-0.138712	0.0918464	-0.369271	-1.17918	0.044199	1
DHX29	-0.0862472	0.0572746	-0.229769	-1.17781	0.33076	1
CLCN4	-0.215375	0.143026	-0.573776	-1.17781	0.0784131	1
AC138649.1	-0.108141	0.0719478	-0.28823	-1.17693	0.349063	1
PTPN2	-0.116969	0.0779531	-0.311891	-1.17614	0.0759747	1
NOL7	-0.183526	0.123016	-0.490068	-1.17342	0.0213291	1
PHYHIP	-0.131691	0.0885461	-0.351929	-1.17196	0.484543	1
DTWD2	-0.187849	0.126587	-0.502284	-1.17091	0.00400577	1
TBRG1	-0.21993	0.148752	-0.588612	-1.16918	0.0194978	1
SNRPD3	-0.123963	0.0838806	-0.331807	-1.16897	0.195819	1
SPCS3	-0.121387	0.0822326	-0.325007	-1.16843	0.183526	1
EFCAB7	-0.0702178	0.0476043	-0.18804	-1.16807	0.430129	1
SIRT5	-0.114439	0.0777078	-0.306587	-1.16732	0.12095	1
COPG2	-0.0958477	0.0654401	-0.257135	-1.16474	0.439971	1
MLLT11	-0.287472	0.196525	-0.771469	-1.16413	0.00876641	1
MAST4	-0.15506	0.106167	-0.416287	-1.1634	0.338289	1
MAPK10-AS1	-0.781104	0.540378	-2.10259	-1.1585	0.000781	1
FKBP1A	-0.128779	0.0897508	-0.347308	-1.155	0.164166	1
GABRA2	-0.15855	0.110504	-0.427604	-1.15498	0.0194495	1
SET	-0.153309	0.107128	-0.413747	-1.15376	0.240705	1
E2F3	-0.146535	0.102416	-0.395485	-1.15365	0.0644615	1
MAPRE3	-0.0576923	0.0405385	-0.155923	-1.15111	0.425925	1
AGPAT5	-0.0779663	0.0549254	-0.210858	-1.14989	0.128125	1
NORAD	-0.276923	0.195544	-0.749391	-1.14878	0.00707649	1
RAN	-0.113895	0.0805044	-0.308294	-1.14831	0.146896	1
ARMH4	-0.129169	0.0913488	-0.349686	-1.14805	0.109411	1
PPM1H	-0.0636175	0.0450004	-0.172235	-1.14795	0.393931	1
CBX6	-0.0978978	0.0693214	-0.265117	-1.14745	0.143057	1
METTL24	-0.0811251	0.0579196	-0.22017	-1.14353	0.389703	1
PWWP3A	-0.0935452	0.0668151	-0.253906	-1.14333	0.410453	1
PLCL2	-0.160544	0.114769	-0.435857	-1.14292	0.18466	1
CMC2	-0.0599514	0.0428699	-0.162773	-1.14279	0.234684	1
ARF3	-0.118937	0.0850647	-0.322939	-1.1427	0.240591	1
CAPRIN1	-0.0749092	0.0536638	-0.203482	-1.14191	0.193592	1
CREBZF	-0.172572	0.124453	-0.469598	-1.13874	0.00358654	1
YWHAQ	-0.110184	0.0794935	-0.299861	-1.13855	0.342509	1
JCAD	-0.071025	0.0513101	-0.19336	-1.13791	0.485225	1
CKAP5	-0.0939078	0.0678703	-0.255686	-1.13771	0.25941	1
TOMM20	-0.178691	0.129283	-0.486666	-1.1372	0.0200269	1
SSBP1	-0.147967	0.107556	-0.403489	-1.13497	0.0360742	1
RAC1	-0.155087	0.112866	-0.423039	-1.1344	0.166401	1
DELE1	-0.0818572	0.0597497	-0.223464	-1.13298	0.314618	1
SMG7	-0.110538	0.0809835	-0.30206	-1.13121	0.178699	1
MRPS25	-0.0600263	0.044008	-0.164061	-1.13087	0.415884	1
MED21	-0.0623319	0.0458981	-0.170562	-1.12878	0.0616564	1
WDR17	-0.302087	0.22293	-0.827103	-1.12774	0.022765	1
CCNC	-0.135238	0.0999305	-0.370406	-1.12711	0.0279981	1
ENO2	-0.138333	0.102383	-0.37905	-1.12634	0.0542739	1
RUSC1	-0.102843	0.0762891	-0.281975	-1.12525	0.39386	1
LPGAT1	-0.101125	0.0756834	-0.277934	-1.121	0.477407	1
ERICH3	-0.10264	0.0768367	-0.282116	-1.12087	0.0101121	1
STS	-0.157696	0.118555	-0.433947	-1.11883	0.10383	1
NAPB	-0.531789	0.400215	-1.46379	-1.11833	0.0328969	1
DNHD1	-0.166213	0.126225	-0.458651	-1.11398	0.0674086	1
VPS35	-0.142176	0.108607	-0.392959	-1.11116	0.214361	1
RAB6B	-0.12707	0.0971805	-0.351321	-1.1106	0.198656	1
EDIL3-DT	-0.111478	0.0853297	-0.308285	-1.11018	0.384114	1
UHMK1	-0.173591	0.133099	-0.480281	-1.10937	0.370341	1
PCMT1	-0.105236	0.0808399	-0.291312	-1.10847	0.201593	1
H3-3B	-0.120093	0.0924776	-0.332664	-1.10729	0.0248909	1
TMEM30A	-0.120082	0.0925809	-0.332744	-1.10671	0.0968542	1
NQO2	-0.0541848	0.0417878	-0.150157	-1.10657	0.513715	1
CCDC191	-0.263606	0.203543	-0.730756	-1.10598	0.229686	1
CMPK1	-0.0897335	0.0693211	-0.248788	-1.10575	0.065054	1
ZKSCAN7-AS1	-0.199249	0.154721	-0.55322	-1.10326	0.01199	1
ARL6IP1	-0.252133	0.195906	-0.700171	-1.10296	0.0795333	1
OSTM1	-0.0838012	0.0651451	-0.232747	-1.10273	0.0476277	1
WDR37	-0.117443	0.0915793	-0.326465	-1.10124	0.204044	1
IGIP	-0.198464	0.155527	-0.552456	-1.09885	0.11437	1
RDX	-0.158648	0.124686	-0.441981	-1.09745	0.0317853	1
TRIM37	-0.159741	0.126547	-0.446029	-1.09361	0.30469	1
TARS3	-0.159949	0.127607	-0.447506	-1.09021	0.219598	1
ICA1L	-0.0949894	0.0759888	-0.265968	-1.08889	0.298527	1
H3-3A	-0.168268	0.135365	-0.471902	-1.08618	0.15617	1
RNASEH2B	-0.110828	0.0891729	-0.31083	-1.08609	0.101297	1
GNL1	-0.0853266	0.0687518	-0.239405	-1.0854	0.00212387	1
TERF2	-0.0842193	0.0678921	-0.236331	-1.08517	0.504719	1
NCL	-0.189483	0.152975	-0.531941	-1.08445	0.312545	1
SLC25A16	-0.100555	0.0813846	-0.282494	-1.08324	0.552857	1
SELENOH	-0.0882678	0.0716352	-0.248171	-1.08192	0.0193791	1
DCAF8	-0.0681393	0.05531	-0.191589	-1.08183	0.47801	1
COPB2	-0.0887459	0.0720498	-0.249542	-1.08174	0.43281	1
SEC22C	-0.162881	0.132527	-0.458289	-1.08068	0.0477848	1
TMX4	-0.0628904	0.0512446	-0.177025	-1.07998	0.150122	1
CHKA	-0.0738716	0.0605586	-0.208302	-1.07703	0.535539	1
NRG2	-0.0674186	0.0554763	-0.190314	-1.07521	0.315603	1
RLF	-0.0934248	0.0769459	-0.263796	-1.07477	0.237493	1
CA11	-0.0840417	0.0693729	-0.237456	-1.07368	0.558476	1
PDHX	-0.10089	0.0834356	-0.285215	-1.07278	0.0457831	1
USP22	-0.252905	0.209664	-0.715473	-1.07159	0.00505388	1
ZNF821	-0.0504695	0.0419238	-0.142863	-1.07062	0.366691	1
PPM1B	-0.101237	0.0841483	-0.286622	-1.07032	0.401004	1
AFG3L2	-0.173471	0.144254	-0.491196	-1.0701	0.13575	1
PEX1	-0.0577118	0.0480673	-0.163491	-1.06933	0.00749537	1
ZFAND5	-0.231013	0.192557	-0.654582	-1.06896	0.109625	1
STMN3	-0.144616	0.120914	-0.410145	-1.06746	0.00927254	1
PDZD8	-0.201159	0.168619	-0.570938	-1.06622	0.0327476	1
CDKL5	-0.31843	0.267264	-0.904124	-1.06559	0.389071	1
PPP1R2	-0.12035	0.101288	-0.341987	-1.06427	0.0815454	1
SRSF3	-0.183418	0.154379	-0.521214	-1.06423	0.351566	1
CHGA	-0.134437	0.113219	-0.382094	-1.06395	0.543363	1
SEC23A	-0.186027	0.156676	-0.52873	-1.06392	0.0388434	1
INPP5F	-0.197836	0.166812	-0.562484	-1.06336	0.0169856	1
TTC1	-0.130027	0.109872	-0.369926	-1.06232	0.171612	1
MIA2	-0.132891	0.11259	-0.378372	-1.06103	0.0804633	1
PTPN3	-0.0538061	0.0456188	-0.153231	-1.06068	0.501947	1
NRCAM	-0.0998378	0.0848857	-0.284561	-1.0593	0.372452	1
HK1	-0.0801505	0.0681775	-0.228478	-1.05909	0.511755	1
USP31	-0.0798402	0.0681308	-0.227811	-1.05753	0.488065	1
DENND2B	-0.146794	0.125685	-0.419273	-1.0559	0.347442	1
AC007656.2	-0.272429	0.233948	-0.778807	-1.05445	0.0215433	1
RAB14	-0.270096	0.232346	-0.772538	-1.05361	0.0429613	1
PCMTD2	-0.118586	0.10224	-0.339412	-1.05252	0.442968	1
DRP2	-0.184317	0.159359	-0.527993	-1.05115	0.0359422	1
RAPH1	-0.576504	0.498612	-1.65162	-1.05098	0.00412345	1
NPM1	-0.0563432	0.0487397	-0.161426	-1.05089	0.0455439	1
PJA2	-0.173498	0.150179	-0.497175	-1.05058	0.0471701	1
CALCOCO1	-0.0745841	0.0645645	-0.213733	-1.05055	0.226913	1
ADAR	-0.119518	0.103531	-0.342567	-1.05022	0.311257	1
SRGAP3	-0.153484	0.133676	-0.440645	-1.04758	0.55402	1
ZC3H15	-0.193306	0.1684	-0.555011	-1.04746	0.149161	1
CAMLG	-0.100754	0.0878179	-0.289326	-1.04721	0.064602	1
LIN7C	-0.105212	0.0917575	-0.302181	-1.04692	0.170336	1
FBXW4	-0.0666752	0.0583728	-0.191723	-1.04505	0.493806	1
HUWE1	-0.160525	0.140644	-0.461694	-1.04468	0.410516	1
ACAP2	-0.0516225	0.0452845	-0.14853	-1.04408	0.559766	1
OXCT1	-0.214522	0.188233	-0.617276	-1.04395	0.0467067	1
CLIP4	-0.118209	0.104105	-0.340523	-1.04215	0.061478	1
FAM219A	-0.0991805	0.0875596	-0.285921	-1.04097	0.301761	1
SACM1L	-0.0594276	0.0524724	-0.171328	-1.04089	0.268957	1
SORL1	-0.152621	0.135339	-0.440582	-1.0388	0.574848	1
HACD2	-0.207125	0.183888	-0.598138	-1.03822	0.00244215	1
AZIN1	-0.224598	0.199653	-0.648849	-1.0376	0.000525	1
AC006115.2	-0.129807	0.115399	-0.375012	-1.03756	0.462002	1
MFSD14A	-0.0908289	0.0808905	-0.262548	-1.0367	0.511566	1
MAP9	-0.12018	0.107105	-0.347466	-1.03636	0.310712	1
EXTL2	-0.20946	0.187634	-0.606554	-1.03385	0.272657	1
CSTF3	-0.0686269	0.0614797	-0.198733	-1.03382	0.569033	1
TSC22D1	-0.757496	0.679347	-2.19434	-1.03328	0.0281986	1
SCOC	-0.250066	0.225105	-0.725236	-1.03146	0.00810506	1
ZSCAN26	-0.211251	0.191122	-0.613624	-1.02901	0.0554177	1
ZNF248	-0.0726501	0.0657429	-0.211043	-1.02889	0.515332	1
AGO1	-0.0490493	0.0445397	-0.142638	-1.0272	0.541873	1
NUP58	-0.109752	0.0997311	-0.319236	-1.02686	0.34324	1
RRAS2	-0.099555	0.0905828	-0.289693	-1.02623	0.376802	1
POC1B	-0.134682	0.122645	-0.392009	-1.02582	0.039807	1
TM7SF3	-0.337941	0.308327	-0.98421	-1.02489	0.0067101	1
CIAO1	-0.0799441	0.0729702	-0.232858	-1.02468	0.119976	1
UCHL5	-0.0673467	0.0617506	-0.196444	-1.02246	0.209371	1
VPS37A	-0.0825481	0.0757209	-0.240817	-1.02226	0.328109	1
BCL7A	-0.0688152	0.0632613	-0.200892	-1.02119	0.296595	1
RAB1A	-0.112732	0.103837	-0.3293	-1.02023	0.18002	1
CDC42SE2	-0.119319	0.110036	-0.348673	-1.01965	0.0726921	1
AL450384.2	-0.262525	0.242564	-0.767613	-1.01871	0.00244248	1
ATP6V1A	-0.19869	0.183697	-0.581078	-1.01841	0.0403892	1
KPNB1	-0.08019	0.0743499	-0.23473	-1.01702	0.553063	1
RNF19A	-0.0494517	0.0461485	-0.145052	-1.01384	0.575835	1
ETFDH	-0.221403	0.206727	-0.649534	-1.01358	0.00943398	1
NCALD	-0.141519	0.13255	-0.415588	-1.01205	0.524231	1
CALY	-0.0976139	0.0915922	-0.28682	-1.01117	0.177193	1
SMARCC2	-0.0636508	0.059817	-0.187119	-1.01041	0.390423	1
HINT3	-0.2377	0.223518	-0.698918	-1.01012	0.0116391	1
RALBP1	-0.146551	0.137907	-0.431009	-1.00976	0.497904	1
ATG10	-0.284332	0.267663	-0.836328	-1.00958	0.0533277	1
CSNK1G3	-0.108999	0.102653	-0.320652	-1.00936	0.193688	1
DDX39B	-0.134126	0.126336	-0.394589	-1.00929	0.113457	1
MPPED2	-0.204562	0.192989	-0.602113	-1.00851	0.433393	1
RIPOR1	-0.148949	0.140795	-0.438693	-1.00756	0.0766493	1
LINC00174	-0.161003	0.152554	-0.474559	-1.00639	0.0147195	1
OAZ1	-0.11634	0.110269	-0.342948	-1.00623	0.0558301	1
RPS14	-0.164396	0.155927	-0.484719	-1.00589	0.0580982	1
EFHC1	-0.120189	0.114131	-0.354509	-1.00532	0.00634205	1
PDK3	-0.0776085	0.073864	-0.229081	-1.00421	0.0842922	1
AC103770.1	-0.109792	0.104696	-0.324281	-1.00327	0.0042861	1
RAD23B	-0.0608591	0.0580476	-0.179766	-1.00315	0.410003	1
NAA38	-0.0990052	0.0950778	-0.293088	-0.999812	0.130092	1
RSBN1L	-0.0707808	0.0680078	-0.209569	-0.999562	0.428428	1
TMED10	-0.113336	0.108985	-0.335657	-0.999161	0.0329588	1
FBXL3	-0.0490585	0.0472734	-0.14539	-0.998142	0.581916	1
POLR1D	-0.0773738	0.0745754	-0.229323	-0.99803	0.498094	1
LIPA	-0.115913	0.111757	-0.343583	-0.997872	0.492401	1
AHI1	-0.143884	0.138746	-0.426514	-0.997798	0.435942	1
CDH10	-0.0889234	0.0858199	-0.263667	-0.997387	0.557135	1
KIF2A	-0.136902	0.13249	-0.406295	-0.996031	0.186382	1
NUP42	-0.091489	0.0887377	-0.271716	-0.994942	0.101092	1
HUNK	-0.190599	0.185068	-0.566266	-0.994412	0.0652002	1
NDRG3	-0.0753892	0.0732282	-0.224007	-0.994231	0.041585	1
RPS24	-0.152032	0.148314	-0.452378	-0.992112	0.126331	1
TUBB	-0.109898	0.107595	-0.327392	-0.990358	0.0706947	1
PANK3	-0.123796	0.12141	-0.369001	-0.989518	0.446828	1
RPL13	-0.167197	0.164091	-0.498485	-0.989168	0.0778051	1
SLU7	-0.193357	0.189906	-0.57662	-0.988806	0.316153	1
IDI1	-0.0996822	0.0979235	-0.297288	-0.988704	0.142048	1
DTD1	-0.0677784	0.0666242	-0.202181	-0.988398	0.567759	1
LMBRD2	-0.0544577	0.05356	-0.162475	-0.988127	0.216573	1
PCNX1	-0.12959	0.127487	-0.386668	-0.987998	0.372474	1
PITPNB	-0.110722	0.109333	-0.330776	-0.986166	0.123314	1
MED12L	-0.0823137	0.0816013	-0.246229	-0.984241	0.512245	1
SEPTIN3	-0.097981	0.097159	-0.293121	-0.98411	0.484878	1
AL596087.2	-0.115515	0.114608	-0.345638	-0.983845	0.276201	1
SH3BP5	-0.0582135	0.0580733	-0.1745	-0.981163	0.511974	1
KCTD20	-0.0689735	0.0688527	-0.2068	-0.980841	0.571747	1
STK32C	-0.0748308	0.0747439	-0.224406	-0.980551	0.225635	1
CXADR	-0.0637878	0.0638546	-0.19143	-0.979469	0.380351	1
KLC1	-0.146408	0.146619	-0.439435	-0.979278	0.375311	1
EIF4G2	-0.37841	0.379364	-1.13618	-0.978749	0.115731	1
RNF11	-0.211281	0.212338	-0.634901	-0.977536	0.158138	1
FAM81A	-0.0565228	0.0568089	-0.169854	-0.977508	0.470727	1
SMIM13	-0.175383	0.176528	-0.527295	-0.976794	0.306198	1
TCHP	-0.262096	0.26559	-0.789782	-0.973493	0.0841296	1
NR2F1	-0.0581965	0.0591555	-0.175549	-0.971974	0.571915	1
REEP5	-0.13599	0.138341	-0.41032	-0.971584	0.0783168	1
ZZZ3	-0.0734578	0.0748275	-0.221743	-0.97093	0.531759	1
RIMS3	-0.119801	0.122173	-0.361775	-0.970375	0.0784188	1
RUNDC3A	-0.116734	0.119147	-0.352615	-0.969957	0.261779	1
DNAJC18	-0.0976456	0.0998302	-0.295122	-0.969141	0.252412	1
BRINP2	-0.0676307	0.069294	-0.204555	-0.968078	0.626817	1
DDHD2	-0.0947071	0.0971157	-0.28653	-0.967677	0.0897773	1
ARMC2	-0.102419	0.105247	-0.310085	-0.966639	0.0929009	1
TDRD7	-0.106311	0.109257	-0.321878	-0.966589	0.321711	1
WASF3	-0.127236	0.130993	-0.385464	-0.965724	0.00242173	1
TSTD3	-0.113312	0.116702	-0.343326	-0.965541	0.519366	1
AIDA	-0.0982967	0.101808	-0.298401	-0.962788	0.010099	1
AC007566.1	-0.0987566	0.102446	-0.299959	-0.962013	0.461421	1
RSRC2	-0.0828799	0.0859985	-0.251758	-0.961886	0.316741	1
TUBGCP3	-0.105329	0.109323	-0.319981	-0.961748	0.0651087	1
LMBR1	-0.231345	0.240126	-0.702816	-0.961731	0.0181615	1
SECISBP2	-0.112511	0.116809	-0.341831	-0.961617	0.55609	1
MTREX	-0.105737	0.109841	-0.321316	-0.961329	0.0318706	1
PGK1	-0.209553	0.218606	-0.637712	-0.959262	0.0651491	1
SMAP2	-0.0674278	0.0705813	-0.205437	-0.957589	0.60866	1
PRPSAP2	-0.0432074	0.0452317	-0.131646	-0.957551	0.625504	1
NRGN	-0.264697	0.277402	-0.806796	-0.957014	0.297291	1
LRRC8B	-0.25384	0.266649	-0.774329	-0.955866	0.270197	1
STX12	-0.0530506	0.0557352	-0.161836	-0.955798	0.603612	1
C11orf87	-0.0596464	0.0628246	-0.182117	-0.954551	0.0991415	1
OVOL2	-0.0446281	0.0473094	-0.136566	-0.951402	0.617137	1
ATG5	-0.128261	0.136501	-0.393022	-0.949482	0.0669048	1
MTF2	-0.158881	0.16938	-0.487143	-0.948638	0.177057	1
FOCAD	-0.134741	0.144061	-0.413544	-0.947224	0.0241427	1
ZNF814	-0.127102	0.135905	-0.390109	-0.947182	0.0181352	1
SSU72	-0.252402	0.270425	-0.77523	-0.946201	0.0057034	1
GNPDA2	-0.0982739	0.105305	-0.301853	-0.946135	0.300666	1
SERP1	-0.1066	0.114565	-0.327765	-0.944689	0.0371374	1
IL6ST	-0.181046	0.194583	-0.556674	-0.944663	0.229124	1
ADAM22	-0.278837	0.299809	-0.857484	-0.944464	0.200091	1
AC011287.1	-0.246289	0.265604	-0.758182	-0.943005	0.00836988	1
TRIM23	-0.154387	0.166539	-0.475312	-0.942874	0.0952097	1
AC068724.4	-0.777256	0.840086	-2.3946	-0.941912	0.00281018	1
CALM3	-0.215634	0.233103	-0.664372	-0.941832	0.24411	1
CCDC186	-0.098487	0.106753	-0.303728	-0.940511	0.0493549	1
ASCC1	-0.0573252	0.0621885	-0.176839	-0.940104	0.324509	1
CCT4	-0.0925877	0.100494	-0.285669	-0.939854	0.0788604	1
FAM227B	-0.192563	0.209067	-0.594192	-0.939711	0.00381683	1
LGALS8	-0.0757727	0.0823495	-0.233895	-0.939222	0.374759	1
RALGDS	-0.0881478	0.0960064	-0.272302	-0.938162	0.212536	1
CDYL2	-0.146103	0.159266	-0.451472	-0.93774	0.454506	1
CBX3	-0.10368	0.113111	-0.32047	-0.937349	0.396085	1
VAMP2	-0.236344	0.258347	-0.731036	-0.936395	0.180503	1
GRM8	-0.538973	0.589828	-1.66777	-0.935831	0.172309	1
RIPK1	-0.0956527	0.10475	-0.296056	-0.935493	0.259823	1
PDE8B	-0.145392	0.159866	-0.450649	-0.933516	0.311958	1
YWHAH	-0.197249	0.216905	-0.611404	-0.933471	0.330819	1
TBCEL	-0.124952	0.137447	-0.387351	-0.933316	0.293733	1
MAPK1IP1L	-0.0861829	0.0949587	-0.267324	-0.932505	0.0886565	1
MIA3	-0.073835	0.081383	-0.229053	-0.932327	0.281617	1
OPA1	-0.0828062	0.0915934	-0.257206	-0.930605	0.301384	1
PNMA8A	-0.16096	0.178223	-0.500144	-0.930106	0.109923	1
TAX1BP1	-0.0956164	0.105882	-0.297115	-0.930054	0.596005	1
FOXG1	-0.168334	0.187182	-0.523849	-0.928027	0.394715	1
FAM162A	-0.0748662	0.0832549	-0.232987	-0.927992	0.587575	1
MOB4	-0.158327	0.176435	-0.493089	-0.926972	0.0514044	1
PRKCI	-0.0505984	0.0563938	-0.157591	-0.9269	0.561682	1
MALT1	-0.117111	0.130937	-0.36516	-0.92536	0.0360612	1
DDB1	-0.053226	0.059544	-0.165996	-0.925078	0.487924	1
ARGLU1	-0.180736	0.202245	-0.563717	-0.924946	0.476518	1
BZW1	-0.130152	0.145772	-0.406076	-0.924507	0.0805123	1
PPM1A	-0.101298	0.113519	-0.316115	-0.924233	0.30718	1
HACE1	-0.118006	0.132606	-0.368619	-0.922895	0.0854485	1
CRMP1	-0.0632123	0.0713215	-0.197746	-0.920912	0.235922	1
ATP13A3	-0.0427778	0.0483206	-0.133876	-0.920356	0.00925278	1
LRRC8C-DT	-0.277902	0.313992	-0.869795	-0.920228	0.00143091	1
LGI1	-0.0617109	0.0698411	-0.193263	-0.919416	0.5608	1
SUGP2	-0.145341	0.164531	-0.455212	-0.919292	0.293148	1
ERGIC2	-0.190072	0.215173	-0.595317	-0.91928	0.154602	1
ORC5	-0.0629174	0.0713036	-0.197138	-0.918753	0.358457	1
CMAS	-0.184525	0.209336	-0.578387	-0.918249	0.111612	1
INVS	-0.0945465	0.107432	-0.296525	-0.917461	0.279791	1
RAD21	-0.315832	0.360442	-0.992106	-0.915338	0.0868429	1
FAR2	-0.215516	0.247093	-0.678125	-0.913089	0.000195	1
POLR2B	-0.193601	0.222172	-0.609374	-0.912638	0.0900126	1
GPSM2	-0.273448	0.313835	-0.86073	-0.912589	0.00413642	1
EIF3M	-0.12794	0.147829	-0.403709	-0.909305	0.0774224	1
PFDN1	-0.127043	0.146931	-0.401017	-0.908846	0.471494	1
IMMT	-0.150055	0.173781	-0.473892	-0.908183	0.170017	1
PSIP1	-0.171821	0.19899	-0.542632	-0.90818	0.15505	1
LAMTOR5-AS1	-0.0840111	0.0974447	-0.265467	-0.907431	0.336713	1
AC009126.1	-0.124162	0.144149	-0.392473	-0.906981	0.162849	1
OGFRL1	-0.167437	0.194446	-0.529319	-0.90684	0.407773	1
TYW1	-0.230761	0.26925	-0.730771	-0.904546	0.0360216	1
ELMO1	-0.153935	0.179675	-0.487545	-0.904372	0.426	1
FDPS	-0.0926503	0.108442	-0.293743	-0.903022	0.522763	1
TBCA	-0.0871114	0.101971	-0.276194	-0.902969	0.2678	1
CIR1	-0.122805	0.14376	-0.389371	-0.902945	0.0123389	1
TENM1	-0.096872	0.113548	-0.307292	-0.902316	0.328546	1
PDP1	-0.0841786	0.0987549	-0.267112	-0.901897	0.0470911	1
ATP6V1B2	-0.310553	0.364945	-0.986052	-0.901073	0.015869	1
AP3S1	-0.150275	0.176681	-0.477231	-0.900836	0.113666	1
DNAJC15	-0.207668	0.244991	-0.660326	-0.899178	0.18166	1
CEPT1	-0.0996183	0.117684	-0.31692	-0.898511	0.624005	1
ACTR10	-0.0707616	0.0836412	-0.225164	-0.898236	0.159351	1
LINC00461	-0.0805146	0.0952924	-0.256322	-0.897608	0.464653	1
MED23	-0.0486387	0.0575946	-0.154872	-0.897366	0.614468	1
KLF13	-0.130233	0.154255	-0.41472	-0.897234	0.0870365	1
ABHD18	-0.0678394	0.0804098	-0.216089	-0.896887	0.635683	1
DCAF16	-0.0681872	0.0812111	-0.217585	-0.894551	0.617745	1
RLIM	-0.13252	0.157938	-0.422977	-0.894223	0.164983	1
METTL9	-0.172539	0.206154	-0.551232	-0.892995	0.0184406	1
SLIT2	-0.178938	0.213893	-0.571768	-0.892781	0.00232934	1
NR2C1	-0.136538	0.163944	-0.437019	-0.890601	0.0490588	1
CD164	-0.0988594	0.119115	-0.316834	-0.888917	0.293637	1
SLC25A26	-0.0993538	0.120477	-0.319185	-0.885816	0.267778	1
BICDL1	-0.114924	0.139554	-0.369401	-0.885134	0.258646	1
ZC2HC1A	-0.127786	0.155224	-0.410796	-0.884974	0.175253	1
SLC25A36	-0.102385	0.124562	-0.329331	-0.884221	0.348451	1
FAM200B	-0.0971921	0.118383	-0.312768	-0.883649	0.164886	1
BTNL9	-0.0924731	0.113032	-0.297979	-0.881942	0.570348	1
ATP1B1	-0.131219	0.160463	-0.422901	-0.88173	0.020009	1
CYP4X1	-0.285464	0.351282	-0.92221	-0.878686	0.0197676	1
FGF12	-0.0905121	0.111796	-0.29282	-0.876883	0.646508	1
TMEM130	-0.11801	0.145892	-0.381913	-0.876445	0.390147	1
RTN4	-0.128107	0.158507	-0.414721	-0.87604	0.0953506	1
ATP6V1G2	-0.0748416	0.0928587	-0.242542	-0.874696	0.0737276	1
TLE5	-0.10522	0.130563	-0.341003	-0.87465	0.420282	1
ZSCAN18	-0.107872	0.134494	-0.350238	-0.872336	0.231959	1
GSTA4	-0.167647	0.209105	-0.544398	-0.872143	0.0559371	1
LRRFIP1	-0.0569283	0.0711447	-0.185001	-0.871201	0.666751	1
PEG3	-0.098902	0.123766	-0.32157	-0.870554	0.675957	1
OSBPL10	-0.253406	0.317362	-0.824174	-0.870173	0.0564019	1
EPB41L5	-0.115759	0.145058	-0.376576	-0.869898	0.00241614	1
SDCBP2-AS1	-0.237402	0.298894	-0.773697	-0.867616	0.0887608	1
GCFC2	-0.136538	0.172291	-0.445368	-0.866531	0.0116082	1
STARD7	-0.0768321	0.0972783	-0.250942	-0.8649	0.612883	1
TMCO1	-0.122362	0.155887	-0.400612	-0.861908	0.114597	1
PTDSS1	-0.181777	0.23208	-0.595633	-0.860869	0.00195501	1
MIER1	-0.14155	0.180871	-0.46397	-0.860467	0.316695	1
EGLN1	-0.109319	0.139711	-0.358348	-0.860382	0.507416	1
SATB1	-0.145614	0.186648	-0.477875	-0.858956	0.377916	1
POM121	-0.0472146	0.0609194	-0.155349	-0.85578	0.614286	1
MRPS5	-0.074562	0.0962062	-0.24533	-0.855773	0.130923	1
GOLT1B	-0.73129	0.945742	-2.40832	-0.854666	0.00222992	1
RPS29	-0.101693	0.132099	-0.335486	-0.852529	0.374142	1
SELENOF	-0.0572796	0.074581	-0.18914	-0.851399	0.618369	1
PPID	-0.139146	0.181963	-0.460255	-0.849308	0.325261	1
ROBO2	-0.601412	0.786598	-1.98942	-0.849235	0.0507162	1
GGNBP2	-0.0672654	0.0883029	-0.222834	-0.847459	0.528003	1
BTF3L4	-0.0586215	0.0769952	-0.194238	-0.847211	0.00280504	1
NOS1AP	-0.0540503	0.0710683	-0.179169	-0.846689	0.583026	1
TUBA1A	-0.110492	0.145378	-0.366362	-0.846366	0.0417399	1
KIFC2	-0.0633517	0.0835934	-0.210297	-0.844989	0.51754	1
ADAM32	-0.0610206	0.0806695	-0.202711	-0.844083	0.63394	1
SLC30A9	-0.0694718	0.0918926	-0.230836	-0.843818	0.373961	1
ANKAR	-0.103345	0.137294	-0.343984	-0.841726	0.179283	1
SCN1A	-0.24047	0.319918	-0.800858	-0.841047	0.0264183	1
STX17	-0.148725	0.1981	-0.49555	-0.840467	0.0555383	1
STXBP3	-0.0717246	0.0955974	-0.239047	-0.840162	0.524571	1
TMEM241	-0.293948	0.393101	-0.980998	-0.838555	0.0583121	1
PRDM8	-0.0874366	0.116984	-0.291857	-0.838333	0.227889	1
SEC61A2	-0.0524915	0.0702325	-0.175216	-0.838316	0.042488	1
FAT3	-0.0853065	0.114277	-0.28489	-0.837733	0.605205	1
GRAMD2B	-0.113172	0.151639	-0.377983	-0.837627	0.533967	1
C5orf24	-0.0960576	0.128808	-0.320923	-0.837253	0.615988	1
EIF2A	-0.194143	0.26094	-0.649226	-0.836142	0.0405437	1
ADSS2	-0.264443	0.355451	-0.884337	-0.836109	0.000852	1
HNRNPA2B1	-0.0731064	0.0983297	-0.244543	-0.835798	0.283355	1
UBE2B	-0.046018	0.0620236	-0.15406	-0.834804	0.453738	1
DIPK1A	-0.0447112	0.0603106	-0.149733	-0.834421	0.461148	1
TTC7A	-0.0710814	0.095905	-0.238068	-0.834302	0.567392	1
AC002377.1	-0.0874011	0.118036	-0.292838	-0.833845	0.0792783	1
TUT7	-0.106745	0.14446	-0.35795	-0.832853	0.115599	1
ERCC6	-0.0506555	0.0685794	-0.16989	-0.832667	0.541811	1
COPS6	-0.233199	0.316037	-0.782434	-0.832177	0.107178	1
RCN2	-0.0836249	0.113603	-0.280853	-0.831025	0.0962128	1
SVOP	-0.0751794	0.102866	-0.253224	-0.827594	0.399562	1
ADD1	-0.0586648	0.0802814	-0.197611	-0.827521	0.611931	1
LRP11	-0.0731267	0.100098	-0.246352	-0.827396	0.512457	1
GUF1	-0.177487	0.243092	-0.598067	-0.827117	0.144416	1
ODR4	-0.0691785	0.0947637	-0.233121	-0.827044	0.564957	1
ANKRD10	-0.127901	0.17599	-0.431792	-0.824906	0.0987912	1
ACTG1	-0.109236	0.150358	-0.368831	-0.824745	0.0529676	1
PTMS	-0.0848385	0.11696	-0.286637	-0.823994	0.709689	1
AGL	-0.0789531	0.10895	-0.266857	-0.823536	0.133735	1
ZNF506	-0.139952	0.193533	-0.473438	-0.822529	0.0230588	1
HIPK1	-0.0573447	0.0795899	-0.194279	-0.820783	0.502686	1
PPP1R14C	-0.04055	0.0564136	-0.137513	-0.819653	0.646109	1
PAQR3	-0.049921	0.0694814	-0.169323	-0.819442	0.623296	1
MKRN1	-0.133345	0.185607	-0.452296	-0.819407	0.0911969	1
WDR60	-0.127381	0.177362	-0.432123	-0.819255	0.198184	1
VDAC3	-0.289018	0.403206	-0.981243	-0.818326	0.00035	1
COX16	-0.169687	0.236774	-0.576147	-0.818234	0.00205638	1
HPCA	-0.107036	0.149662	-0.363733	-0.81725	0.330912	1
FYTTD1	-0.0779213	0.109277	-0.26512	-0.815835	0.26117	1
NDUFB8	-0.0508546	0.0714683	-0.173178	-0.814837	0.00411306	1
PCBP2	-0.0567117	0.0797164	-0.19314	-0.814736	0.34455	1
MTFMT	-0.183705	0.25825	-0.62566	-0.814686	0.358986	1
TRAF6	-0.140219	0.197171	-0.47761	-0.814559	0.0253681	1
HNRNPUL2	-0.0930347	0.130924	-0.316994	-0.814189	0.644791	1
PDCD10	-0.0373098	0.0526	-0.12722	-0.813324	0.0914424	1
APLP2	-0.0634394	0.0894882	-0.216367	-0.813058	0.524279	1
TM9SF3	-0.0657569	0.092804	-0.224318	-0.812819	0.372617	1
SENP2	-0.133806	0.188968	-0.456579	-0.812501	0.00914428	1
RPL4	-0.0901982	0.127657	-0.308053	-0.811481	0.136655	1
VPS26A	-0.0786484	0.111362	-0.268658	-0.811263	0.247227	1
CBX1	-0.106944	0.151429	-0.365316	-0.811256	0.437632	1
RHBDL2	-0.390021	0.553245	-1.33329	-0.810405	0.00905328	1
LINC01376	-0.27947	0.396665	-0.955605	-0.81012	0.0816129	1
LHPP	-0.0506294	0.0720704	-0.173329	-0.808737	0.69957	1
TRAPPC13	-0.0726006	0.103437	-0.248638	-0.808318	0.574616	1
HTR2A	-0.0936334	0.133558	-0.320825	-0.807767	0.462431	1
AC105383.1	-0.296255	0.422587	-1.0151	-0.807756	0.000915	1
PGM2L1	-0.466956	0.668424	-1.60234	-0.806088	0.074147	1
TEX9	-0.20008	0.287092	-0.687251	-0.804951	0.00963704	1
ITGA9	-0.0915283	0.131522	-0.314579	-0.804266	0.0324386	1
FAIM2	-0.160752	0.23104	-0.552545	-0.804172	0.57798	1
CDC37	-0.260267	0.375267	-0.895801	-0.802655	0.0730525	1
IFT81	-0.04282	0.0617892	-0.147429	-0.802279	0.372532	1
ATP6V0C	-0.122871	0.177585	-0.423328	-0.801524	0.501867	1
NAPA	-0.0511644	0.0739658	-0.176295	-0.801408	0.64363	1
ATP6V1G1	-0.215064	0.31123	-0.741359	-0.800918	0.00296986	1
WDR47	-0.0753526	0.109134	-0.259839	-0.800537	0.291399	1
KHDRBS3	-0.0699245	0.101357	-0.241206	-0.800144	0.337751	1
AL157769.1	-0.0636379	0.0923322	-0.219608	-0.799692	0.356286	1
MTPN	-0.11784	0.170979	-0.406659	-0.79968	0.46143	1
TRAK1	-0.0535146	0.0778013	-0.18483	-0.798736	0.723825	1
PTMA	-0.186474	0.271175	-0.644124	-0.79861	0.089117	1
CYHR1	-0.0642562	0.0940501	-0.222563	-0.795545	0.245136	1
PID1	-0.0759415	0.111184	-0.263067	-0.795415	0.609287	1
TTC33	-0.150295	0.220437	-0.521026	-0.79457	0.0706006	1
RPS28	-0.112366	0.165047	-0.389779	-0.79388	0.106042	1
MBTPS1	-0.0648695	0.0954347	-0.225174	-0.793129	0.139025	1
FAM204A	-0.177004	0.261455	-0.615463	-0.791228	0.0390212	1
R3HDM2	-0.0505842	0.0747332	-0.175902	-0.791137	0.679371	1
CAP1	-0.0897113	0.13293	-0.312352	-0.789751	0.431905	1
RPL37A	-0.439753	0.652022	-1.53153	-0.789448	0.0081356	1
SYT16	-0.172765	0.256216	-0.601746	-0.789344	0.384911	1
FEZ1	-0.0584196	0.0866685	-0.203508	-0.789178	0.72948	1
CLTB	-0.0987322	0.146553	-0.344018	-0.788924	0.500459	1
MYH9	-0.0522918	0.077896	-0.18248	-0.787248	0.558288	1
ATP5F1A	-0.370364	0.551808	-1.29254	-0.787163	0.0234511	1
IFT20	-0.0834918	0.124605	-0.291589	-0.786368	0.327397	1
ERLEC1	-0.0978437	0.14639	-0.342078	-0.78519	0.411775	1
SUMO2	-0.147117	0.22201	-0.516245	-0.781154	0.545291	1
MAP2K1	-0.0437312	0.0660404	-0.153503	-0.780817	0.421951	1
CYB5D2	-0.0626918	0.0950826	-0.220466	-0.778794	0.416577	1
AGPS	-0.0379065	0.0576767	-0.13349	-0.777285	0.673215	1
NDST3	-0.129851	0.197699	-0.457401	-0.776992	0.410054	1
ZNF566	-0.0516029	0.0786104	-0.181816	-0.776725	0.662549	1
LINC01202	-0.0947865	0.144648	-0.334221	-0.775903	0.353088	1
ATPSCKMT	-0.0774754	0.118341	-0.273292	-0.775464	0.0229186	1
ELAVL2	-0.186325	0.284872	-0.657521	-0.775026	0.104718	1
NAP1L2	-0.440303	0.673423	-1.55403	-0.774857	0.0388398	1
VPS26C	-0.0438358	0.0671087	-0.15478	-0.77441	0.481142	1
MIR9-3HG	-0.0675406	0.103476	-0.238557	-0.77406	0.342904	1
ATP6V0A1	-0.218627	0.335288	-0.772542	-0.773587	0.0273122	1
AL139317.5	-0.0506233	0.0776835	-0.17893	-0.773302	0.611992	1
KDM1B	-0.0595292	0.0917617	-0.21082	-0.771197	0.210615	1
BAG4	-0.078059	0.120354	-0.276472	-0.771082	0.67112	1
GAS8	-0.0751796	0.115982	-0.266342	-0.770808	0.302546	1
ENTPD4	-0.0621239	0.0959868	-0.220235	-0.770097	0.709434	1
ACSL4	-0.0622185	0.0962628	-0.2207	-0.769466	0.217317	1
NCOA4	-0.0841753	0.130238	-0.298589	-0.769451	0.130835	1
EID1	-0.117655	0.183459	-0.41877	-0.765822	0.0305461	1
TUT4	-0.119988	0.187135	-0.42711	-0.765727	0.566404	1
PRPF19	-0.115444	0.18028	-0.411168	-0.765125	0.330378	1
GFM1	-0.0418123	0.0656235	-0.149248	-0.762787	0.508865	1
ECPAS	-0.122174	0.19186	-0.436208	-0.762516	0.470442	1
CDC16	-0.104799	0.164828	-0.374426	-0.761801	0.00542403	1
ERCC3	-0.0604863	0.0951751	-0.216148	-0.761595	0.165857	1
NEFL	-0.158322	0.249126	-0.56577	-0.761583	0.676967	1
CHD6	-0.0404836	0.0637801	-0.144747	-0.761016	0.593782	1
JUND	-0.060689	0.0956961	-0.217074	-0.760612	0.614401	1
TFB1M	-0.0411712	0.0651417	-0.147484	-0.759025	0.676942	1
DNAJC2	-0.119714	0.19039	-0.429818	-0.756632	0.117413	1
MAOB	-0.0544253	0.0867148	-0.195565	-0.755786	0.333835	1
NNT	-0.309666	0.493445	-1.11278	-0.75573	0.00201455	1
RAPGEF6	-0.124724	0.199826	-0.449274	-0.75321	0.160496	1
EIF4H	-0.372024	0.596362	-1.34041	-0.752957	0.00503519	1
ARL8B	-0.121001	0.194096	-0.436099	-0.75265	0.349209	1
CLIP3	-0.195039	0.313018	-0.703097	-0.752416	0.520847	1
FHL2	-0.103025	0.165397	-0.371446	-0.752266	0.0138243	1
CNPY2	-0.105945	0.170511	-0.382401	-0.75111	0.465714	1
LNPEP	-0.137424	0.223103	-0.497952	-0.747091	0.531293	1
OPTN	-0.0774091	0.125857	-0.280675	-0.746408	0.706749	1
LMO7	-0.122899	0.199965	-0.445764	-0.746066	0.0572477	1
AC009899.1	-0.0914176	0.148868	-0.331704	-0.745675	0.536005	1
ATP5F1B	-0.069227	0.112981	-0.251435	-0.744657	0.586547	1
AJ009632.2	-0.227953	0.373643	-0.82955	-0.742658	0.196844	1
EXOC5	-0.0696352	0.114438	-0.253708	-0.741459	0.690156	1
AC068587.4	-0.099989	0.164379	-0.364357	-0.741296	0.021288	1
ZNF302	-0.219008	0.360325	-0.798341	-0.740933	0.0519973	1
RUBCN	-0.0769032	0.127127	-0.280933	-0.738752	0.0757073	1
AC073365.1	-0.396569	0.657846	-1.45098	-0.737148	0.14927	1
STARD4	-0.114421	0.190015	-0.418858	-0.736645	0.0573233	1
SULT4A1	-0.0713627	0.118941	-0.261666	-0.734976	0.0542672	1
ZC3H7A	-0.0413886	0.0691246	-0.151902	-0.734032	0.673282	1
SH3GLB1	-0.0536498	0.0896046	-0.196904	-0.73402	0.121718	1
GTF2A1	-0.0470797	0.0786858	-0.172845	-0.733703	0.256446	1
BEX4	-0.0837836	0.140133	-0.3077	-0.733366	0.00729183	1
KCMF1	-0.087839	0.147216	-0.322894	-0.73243	0.332236	1
MINDY3	-0.0805461	0.135174	-0.296266	-0.731816	0.174178	1
CASD1	-0.138069	0.231903	-0.508042	-0.731435	0.0982527	1
SLC8A3	-0.0978569	0.164406	-0.36012	-0.731311	0.710776	1
WDR11-AS1	-0.0571227	0.0959968	-0.210242	-0.731183	0.548865	1
RPRD1A	-0.110436	0.185811	-0.406684	-0.730642	0.621361	1
MARCHF6	-0.0681869	0.114962	-0.251336	-0.7297	0.749417	1
PIN1	-0.128086	0.21597	-0.472143	-0.729662	0.0572363	1
SV2B	-0.110164	0.185766	-0.406093	-0.729621	0.679597	1
CMTM4	-0.066468	0.11213	-0.245066	-0.729432	0.329712	1
YWHAG	-0.334276	0.564328	-1.23288	-0.729097	0.346594	1
HNRNPU	-0.154021	0.260601	-0.568643	-0.728074	0.0238287	1
PKN2-AS1	-0.748866	1.26749	-2.76522	-0.727921	0.00146668	1
FAR1	-0.0854815	0.145021	-0.315984	-0.726849	0.309977	1
ATP2A2	-0.0836649	0.142272	-0.309601	-0.72578	0.356946	1
TNNI3K	-0.139754	0.238106	-0.517613	-0.724905	0.188445	1
ARFIP1	-0.0784507	0.133766	-0.290667	-0.724547	0.475402	1
FAM102B	-0.0719303	0.123021	-0.266882	-0.723159	0.133864	1
GLCE	-0.21745	0.372318	-0.807217	-0.722647	0.50924	1
UBE2N	-0.121727	0.209234	-0.452688	-0.720872	0.0692385	1
PGM3	-0.133648	0.230031	-0.497328	-0.720266	0.0496874	1
CCT8	-0.121855	0.212611	-0.456321	-0.714067	0.135566	1
AC024901.1	-0.32181	0.564609	-1.20823	-0.711555	0.0126407	1
NT5DC3	-0.0937775	0.165433	-0.352988	-0.709077	0.0960324	1
MDM1	-0.0782855	0.138282	-0.294853	-0.708495	0.403196	1
PTCH2	-0.0459011	0.0811969	-0.172999	-0.707835	0.444177	1
CDC42SE1	-0.409579	0.725538	-1.5447	-0.707205	0.000511	1
DNAH7	-0.291748	0.516815	-1.10031	-0.7072	0.000522	1
CEP192	-0.051977	0.0922185	-0.196173	-0.706492	0.296274	1
CDK5R1	-0.0858404	0.152482	-0.324162	-0.705953	0.0835326	1
NUCKS1	-0.120268	0.213801	-0.454337	-0.705605	0.404063	1
ARL3	-0.0801395	0.142512	-0.302791	-0.705453	0.166089	1
PEG10	-0.271669	0.484671	-1.02801	-0.703997	0.132353	1
TXNDC16	-0.0788005	0.140629	-0.29823	-0.703853	0.0111609	1
RPL7A	-0.103313	0.184826	-0.391453	-0.702752	0.0553133	1
SYT4	-0.0962778	0.172647	-0.365203	-0.701686	0.46716	1
TMEM267	-0.0768945	0.13818	-0.291969	-0.700735	0.741418	1
SIK2	-0.0966827	0.173765	-0.367131	-0.700669	0.0689831	1
IFRD1	-0.0972479	0.174804	-0.369299	-0.700611	0.0748666	1
NNT-AS1	-0.086198	0.155025	-0.327421	-0.70037	0.67871	1
DTNA	-0.166044	0.299358	-0.631447	-0.699267	0.217751	1
KANSL3	-0.0832335	0.150226	-0.316693	-0.698771	0.000385	1
ENTPD1-AS1	-0.0840705	0.15187	-0.320011	-0.698376	0.174588	1
SMURF2	-0.0825973	0.149282	-0.314477	-0.698155	0.612088	1
TBC1D23	-0.0562146	0.101605	-0.214035	-0.698129	0.510502	1
ZDHHC17	-0.0735241	0.132955	-0.280004	-0.697912	0.0567812	1
SNCA	-0.178247	0.322792	-0.679286	-0.697265	0.0714373	1
GABARAPL1	-0.320589	0.582342	-1.22352	-0.695893	0.0151205	1
FTH1	-0.184136	0.334955	-0.703227	-0.695253	0.0335094	1
FAM13B	-0.0880648	0.160201	-0.33633	-0.69524	0.497074	1
PLEKHB2	-0.269556	0.491779	-1.03089	-0.69394	0.145024	1
DRG1	-0.0907204	0.16554	-0.346981	-0.69386	0.244729	1
NAP1L4	-0.0958495	0.175035	-0.366734	-0.693513	0.289719	1
CSNK2A2	-0.0916138	0.167629	-0.350857	-0.692632	0.0747661	1
CNST	-0.0391635	0.0716944	-0.150021	-0.692409	0.534832	1
ABCB10	-0.0680431	0.125295	-0.261381	-0.689787	0.213392	1
OTUD3	-0.103775	0.191281	-0.398831	-0.689343	0.00253808	1
ABCA6	-0.127012	0.23425	-0.488275	-0.689082	0.51804	1
COG7	-0.0599278	0.110757	-0.230613	-0.688147	0.431289	1
DPYD-AS1	-0.0991873	0.183418	-0.381793	-0.687898	0.217534	1
RPL15	-0.110147	0.204013	-0.424308	-0.687179	0.0842988	1
CNOT2	-0.0585409	0.108473	-0.225554	-0.686999	0.501231	1
ARHGAP12	-0.0732209	0.135687	-0.282128	-0.686956	0.0411007	1
TOLLIP	-0.121586	0.225551	-0.468723	-0.686485	0.29639	1
CYP46A1	-0.0962725	0.178781	-0.371325	-0.686015	0.0321171	1
USP11	-0.272236	0.505804	-1.05028	-0.685791	0.443775	1
TTC39B	-0.121766	0.226399	-0.469931	-0.685472	0.00161115	1
GOT2	-0.0532099	0.0994835	-0.205903	-0.682999	0.37119	1
ACTR2	-0.242037	0.452573	-0.936647	-0.68295	0.106158	1
CNBP	-0.0590059	0.11064	-0.228652	-0.681712	0.36723	1
TSPYL2	-0.145558	0.273295	-0.564411	-0.681119	0.550722	1
RPGRIP1L	-0.0413359	0.0776385	-0.16031	-0.680961	0.661648	1
WBP2	-0.128938	0.242678	-0.500553	-0.680039	0.485395	1
BRWD3	-0.107372	0.202384	-0.417129	-0.679391	0.13134	1
RAB3C	-0.13245	0.249748	-0.514648	-0.679221	0.29969	1
TMEM33	-0.106466	0.200982	-0.413914	-0.678716	0.058337	1
WWC2	-0.121988	0.230328	-0.474304	-0.678628	0.0252272	1
CYRIA	-0.0718268	0.135903	-0.279556	-0.677698	0.232107	1
ZC3H8	-0.0908675	0.172124	-0.353859	-0.677197	0.147698	1
EMC2	-0.126312	0.239606	-0.49223	-0.676565	0.00766482	1
PIP4K2B	-0.0619754	0.117565	-0.241516	-0.676559	0.128635	1
DCP2	-0.120147	0.228289	-0.468584	-0.675833	0.0125588	1
ANAPC5	-0.104268	0.198207	-0.406743	-0.675633	0.11541	1
EIF1AX	-0.134354	0.255447	-0.524156	-0.675547	0.583309	1
SNX18	-0.0557977	0.106167	-0.217762	-0.675219	0.0598601	1
PURA	-0.0758051	0.144375	-0.295985	-0.674789	0.708216	1
WRNIP1	-0.0516497	0.0984274	-0.201727	-0.67453	0.594045	1
BBIP1	-0.0552785	0.105422	-0.215978	-0.674199	0.426998	1
GNG4	-0.0451388	0.0862955	-0.176573	-0.673115	0.320205	1
CYRIB	-0.0529973	0.101524	-0.207518	-0.672224	0.793573	1
THUMPD2	-0.0728523	0.139709	-0.285413	-0.671751	0.0538736	1
MFAP3	-0.0875841	0.167964	-0.343132	-0.67174	0.00741308	1
OLFM3	-0.424888	0.816653	-1.66643	-0.670752	0.427761	1
ILDR2	-0.122111	0.23541	-0.479632	-0.669424	0.564284	1
VAPB	-0.0831199	0.160335	-0.326575	-0.669167	0.159145	1
SPRED2	-0.0910143	0.175579	-0.357607	-0.669128	0.254174	1
PFN2	-0.0930626	0.179838	-0.365963	-0.668373	0.208556	1
VPS29	-0.0534263	0.103354	-0.210207	-0.667899	0.355059	1
CHN1	-0.840115	1.62866	-3.30889	-0.666969	0.0227625	1
DGKE	-0.0782313	0.151995	-0.308458	-0.665998	0.107091	1
C12orf45	-0.128428	0.250091	-0.506948	-0.664997	0.0605974	1
WTAP	-0.0426912	0.0833793	-0.168762	-0.663702	0.455275	1
CACYBP	-0.16615	0.325681	-0.65798	-0.662114	0.249159	1
STRADB	-0.775739	1.52147	-3.07295	-0.661856	0.000366	1
ICA1	-0.362747	0.714566	-1.44006	-0.659948	0.338099	1
CMSS1	-0.0745052	0.147066	-0.296077	-0.659054	0.301079	1
SSR1	-0.0962155	0.19017	-0.3826	-0.65848	0.401214	1
COL5A2	-0.0811614	0.160538	-0.322861	-0.658146	0.0626919	1
AASDHPPT	-0.133596	0.264936	-0.532129	-0.657021	0.0316764	1
CHURC1	-0.176888	0.35082	-0.704596	-0.656982	0.175842	1
EFCAB13	-0.0872421	0.17318	-0.347664	-0.656593	0.0500531	1
DDX18	-0.139129	0.276556	-0.554815	-0.655996	0.071159	1
AL359232.1	-0.0953777	0.190051	-0.380807	-0.654933	0.204365	1
PRPF18	-0.0812715	0.162051	-0.324594	-0.654642	0.452187	1
CTNNA1	-0.137245	0.274349	-0.548838	-0.653544	0.0750824	1
CEP68	-0.0500808	0.100202	-0.200364	-0.653144	0.191622	1
KDM4C	-0.0749936	0.150086	-0.300073	-0.653035	0.248057	1
EIF5	-0.0948922	0.190023	-0.379807	-0.652775	0.0999486	1
MFSD8	-0.0939566	0.188429	-0.376342	-0.652129	0.109705	1
ATXN7	-0.0844556	0.169892	-0.338804	-0.650801	0.073637	1
CLTA	-0.0639447	0.128693	-0.256582	-0.650597	0.294565	1
AC058791.1	-0.0796169	0.160272	-0.319505	-0.650495	0.0113479	1
FGD6	-0.10626	0.213926	-0.426446	-0.650454	0.00439696	1
WWP1	-0.0961872	0.193865	-0.38624	-0.649963	0.0377179	1
AC026341.1	-0.0791344	0.159748	-0.318017	-0.649276	0.21649	1
AFG1L	-0.0647265	0.131593	-0.261046	-0.646199	0.410856	1
RAB5A	-0.0336813	0.0688193	-0.136182	-0.644036	0.62268	1
UNC80	-0.152865	0.313	-0.618729	-0.643125	0.279815	1
GMFB	-0.0619223	0.126796	-0.250641	-0.643104	0.0777332	1
BMP2K	-0.109315	0.224604	-0.443234	-0.641631	0.273622	1
OSTF1	-0.184487	0.379285	-0.748258	-0.641372	0.0806516	1
RABL2B	-0.0599659	0.123411	-0.243343	-0.640925	0.0103549	1
DNAJA1	-0.118637	0.244876	-0.482149	-0.639657	0.575328	1
ZBBX	-0.167397	0.346274	-0.681067	-0.638719	0.701242	1
LRPPRC	-0.0899559	0.186087	-0.365999	-0.638705	0.0131399	1
LIN7A	-0.0542043	0.112439	-0.220848	-0.637519	0.502596	1
UBE2V2	-0.047943	0.0995225	-0.195409	-0.637211	0.600317	1
BCAR3	-0.0890532	0.184888	-0.362994	-0.637148	0.505252	1
ANKRD28	-0.0833573	0.17307	-0.339785	-0.637128	0.571137	1
LINC01414	-0.0782027	0.162499	-0.318905	-0.636781	0.0393698	1
PSD3	-0.753078	1.56671	-3.07287	-0.636268	0.061916	1
TMA7	-0.0624755	0.130154	-0.255105	-0.635676	0.0167054	1
CUL3	-0.0701025	0.146278	-0.286483	-0.634984	0.0871372	1
RPL10	-0.11361	0.237326	-0.464546	-0.634506	0.146901	1
ADH5	-0.0843932	0.176356	-0.345143	-0.634355	0.704992	1
NARS1	-0.112084	0.234371	-0.45854	-0.634082	0.233723	1
SS18L1	-0.0524236	0.109761	-0.214608	-0.633528	0.690894	1
SLC35A3	-0.0602858	0.126241	-0.246812	-0.633465	0.215641	1
OXR1	-0.0688126	0.144259	-0.281884	-0.63298	0.717611	1
LUC7L3	-0.0772866	0.162543	-0.317117	-0.63161	0.765689	1
TTC13	-0.0850648	0.179039	-0.349169	-0.631282	0.189911	1
TOP2B	-0.0442828	0.0933326	-0.181898	-0.63069	0.43835	1
SPRED1	-0.0993014	0.210248	-0.40885	-0.628745	0.692403	1
MSMO1	-0.161018	0.341011	-0.663047	-0.628629	0.596718	1
USO1	-0.0595716	0.126677	-0.24582	-0.626894	0.681638	1
MTMR1	-0.0769769	0.163794	-0.317748	-0.62662	0.138496	1
PTPRG-AS1	-0.206586	0.439932	-0.853104	-0.626281	0.0690404	1
YWHAZ	-0.0832351	0.177415	-0.343886	-0.625888	0.412824	1
PNMA8B	-0.186131	0.396889	-0.769152	-0.625725	0.302781	1
EML4	-0.0467177	0.0996489	-0.193084	-0.625587	0.350235	1
PRR16	-0.056668	0.121116	-0.234452	-0.624732	0.552234	1
PSMD14	-0.0422188	0.090271	-0.174709	-0.624556	0.301808	1
UTP6	-0.106045	0.227739	-0.439829	-0.622692	0.24541	1
GOT1	-0.137195	0.294774	-0.569164	-0.622492	0.0495154	1
AC008771.1	-0.304346	0.654682	-1.26337	-0.621991	0.000511	1
SYNPO2	-0.0580582	0.125312	-0.241428	-0.620559	0.432305	1
FNDC3B	-0.0421114	0.0914884	-0.175711	-0.617792	0.590982	1
RPS6KA6	-0.0764506	0.166205	-0.319106	-0.617503	0.179206	1
DGKZ	-0.0315796	0.0689569	-0.132116	-0.615646	0.0371331	1
AP3M2	-0.110655	0.241835	-0.463144	-0.615279	0.537565	1
SCG2	-0.0598399	0.131158	-0.250837	-0.614061	0.00129579	1
YY1	-0.0310863	0.0684634	-0.130636	-0.612037	0.649318	1
ANO10	-0.0487422	0.107507	-0.204992	-0.611413	0.629559	1
PSMG4	-0.0932755	0.206293	-0.392844	-0.610266	0.24226	1
KCTD1	-0.0513592	0.113589	-0.216308	-0.610265	0.824494	1
DDX25	-0.091437	0.202263	-0.385137	-0.610192	0.0280574	1
MAGED1	-0.0715861	0.158484	-0.301656	-0.609841	0.545479	1
GDAP2	-0.0421417	0.0933859	-0.177669	-0.609442	0.370727	1
ZNF875	-0.0657429	0.145687	-0.277172	-0.609441	0.0231697	1
UPP2	-0.0638226	0.141465	-0.269111	-0.609339	0.240993	1
PRMT9	-0.0499766	0.110794	-0.210747	-0.609268	0.175282	1
SLC38A11	-0.183576	0.40705	-0.774202	-0.609188	0.34434	1
ABI2	-0.0322814	0.071708	-0.136271	-0.608431	0.778361	1
GFM2	-0.0507732	0.112873	-0.214419	-0.608104	0.628885	1
SRSF1	-0.0495697	0.1102	-0.209339	-0.608093	0.607053	1
RNMT	-0.0675628	0.150566	-0.285692	-0.607075	0.00325221	1
TARBP1	-0.129851	0.289487	-0.549188	-0.606915	0.460168	1
RPL6	-0.0836618	0.18652	-0.353843	-0.606904	0.177731	1
DGKI	-0.10354	0.231013	-0.438092	-0.606583	0.67599	1
MMUT	-0.0550039	0.122733	-0.232741	-0.606546	0.234176	1
UBC	-0.120676	0.269561	-0.510913	-0.606093	0.791585	1
FAM174A	-0.0753537	0.168428	-0.319135	-0.605832	0.191959	1
SLC38A2	-0.143286	0.320681	-0.607252	-0.605292	0.578822	1
CCNL1	-0.0648371	0.145251	-0.274925	-0.604882	0.610999	1
PHC3	-0.0612325	0.137499	-0.259964	-0.603899	0.736255	1
KCNIP3	-0.0426021	0.0957004	-0.180905	-0.603739	0.819252	1
CNOT7	-0.0728676	0.163929	-0.309665	-0.603124	0.0649085	1
CARNMT1	-0.044371	0.0999208	-0.188663	-0.602706	0.737981	1
RPSA	-0.0710863	0.160464	-0.302637	-0.601712	0.0664782	1
STRN	-0.04327	0.0977978	-0.184338	-0.601183	0.499928	1
MAP1LC3B	-0.17649	0.399558	-0.752538	-0.600495	0.0697965	1
PLAA	-0.056902	0.129114	-0.242918	-0.599551	0.635629	1
PHC2	-0.0596243	0.135332	-0.25458	-0.599425	0.0819118	1
WDR36	-0.0586254	0.133221	-0.250472	-0.598934	0.0388898	1
MCFD2	-0.181782	0.414469	-0.778034	-0.597545	0.0167792	1
RBM28	-0.0543632	0.124074	-0.2328	-0.597128	0.559562	1
JADE1	-0.0629958	0.143812	-0.269803	-0.597026	0.713922	1
FBXW8	-0.040972	0.093759	-0.175703	-0.596029	0.764557	1
TBR1	-0.0997996	0.228482	-0.428082	-0.595841	0.492796	1
RGL1	-0.0387916	0.0888373	-0.16642	-0.595712	0.813	1
DNAJC16	-0.0807645	0.185106	-0.346635	-0.595385	0.715914	1
NBN	-0.0756465	0.173783	-0.325076	-0.594413	0.307877	1
NT5C3A	-0.0772278	0.177496	-0.331952	-0.594226	0.0663284	1
CCSER2	-0.0593775	0.136574	-0.255329	-0.593911	0.489423	1
ZSWIM8	-0.0449482	0.103501	-0.193397	-0.593448	0.386757	1
ZBTB25	-0.0259526	0.0598009	-0.111706	-0.593168	0.181945	1
WDSUB1	-0.0425537	0.0981189	-0.183226	-0.592893	0.104127	1
AEBP2	-0.0868065	0.200511	-0.374124	-0.592158	0.740817	1
RNF138	-0.037044	0.0856757	-0.159764	-0.591632	0.752518	1
DOK6	-0.0934241	0.216445	-0.403293	-0.590921	0.608783	1
RSPO2	-0.255389	0.594129	-1.10491	-0.58922	0.00971205	1
TTL	-0.0444493	0.103406	-0.192304	-0.58922	0.553949	1
CBR4	-0.046274	0.107667	-0.200215	-0.589158	0.181377	1
RAB3GAP1	-0.0882174	0.205736	-0.382171	-0.588199	0.471142	1
BTBD1	-0.0491848	0.114853	-0.213223	-0.587671	0.682277	1
ATP2B2	-0.137454	0.32106	-0.595968	-0.587561	0.241626	1
BCAT1	-0.0515435	0.120592	-0.223679	-0.586882	0.153872	1
ATP6AP2	-0.0430455	0.101132	-0.187223	-0.585164	0.0699909	1
NHLRC3	-0.0886056	0.208209	-0.38542	-0.585092	0.0411269	1
TSNAX	-0.0749562	0.176207	-0.326119	-0.584925	0.390941	1
NEK9	-0.0593699	0.139601	-0.258341	-0.584823	0.403818	1
IGSF11	-0.054053	0.127403	-0.235509	-0.583844	0.82599	1
PPP6R2	-0.081761	0.192958	-0.35648	-0.583319	0.630098	1
MAP2K6	-0.0737466	0.174245	-0.321738	-0.582846	0.545798	1
C3orf38	-0.0416559	0.0985691	-0.181881	-0.582236	0.12396	1
ST13	-0.10593	0.250817	-0.462678	-0.581981	0.443584	1
ARNT	-0.0480997	0.114119	-0.210319	-0.58115	0.33103	1
ERC2	-0.216724	0.515942	-0.949391	-0.579761	0.532169	1
GCA	-0.076398	0.182062	-0.334858	-0.579343	0.000285	1
CPE	-0.0486119	0.115917	-0.213141	-0.579094	0.525845	1
HMGCS1	-0.185158	0.441834	-0.812151	-0.578801	0.427534	1
RIC8B	-0.051658	0.123759	-0.227075	-0.577185	0.148937	1
SLAIN2	-0.0554926	0.13333	-0.244315	-0.576009	0.0697055	1
SDHA	-0.0640631	0.154639	-0.282766	-0.574119	0.251949	1
NASP	-0.092154	0.222589	-0.406897	-0.57386	0.131277	1
SCAMP1	-0.126879	0.306509	-0.560267	-0.573801	0.10755	1
SPRY3	-0.0481645	0.11639	-0.212719	-0.573676	0.683614	1
BPNT2	-0.0422633	0.102214	-0.18674	-0.57334	0.739187	1
HOPX	-0.247741	0.600449	-1.09593	-0.57247	0.0608501	1
KCNH3	-0.0435204	0.105481	-0.192522	-0.572465	0.249463	1
RGS4	-0.266663	0.646943	-1.18027	-0.572074	0.0411054	1
MRPS35	-0.0533001	0.129392	-0.235992	-0.571817	0.530569	1
USP45	-0.0675585	0.164092	-0.299209	-0.571604	0.0272782	1
SAR1A	-0.0622949	0.151361	-0.275951	-0.571459	0.263319	1
DYNLT3	-0.0751387	0.182609	-0.332887	-0.571368	0.0620514	1
SNX24	-0.0949032	0.230702	-0.420509	-0.571264	0.102341	1
ARL6IP5	-0.10755	0.262805	-0.477904	-0.569168	0.265234	1
HPCAL4	-0.0724807	0.17778	-0.322741	-0.567646	0.453062	1
PSMA1	-0.0391632	0.0962428	-0.174569	-0.566876	0.225183	1
PSMD12	-0.142676	0.350665	-0.636016	-0.566827	0.224923	1
SENP5	-0.0553889	0.136875	-0.247653	-0.564641	0.791676	1
HEATR5B	-0.0363602	0.0904416	-0.163162	-0.562016	0.433366	1
CDKL3	-0.0406506	0.101217	-0.182519	-0.561605	0.701502	1
RARS1	-0.0563963	0.140531	-0.253324	-0.561296	0.0261784	1
G2E3	-0.0514703	0.128397	-0.231337	-0.560859	0.405692	1
CRYM	-0.0321688	0.0807385	-0.145076	-0.55842	0.127369	1
LINC02217	-0.0668332	0.167893	-0.30156	-0.558057	0.0775238	1
CMC1	-0.0526758	0.132379	-0.237731	-0.557902	0.705379	1
EPB41L3	-0.115005	0.28903	-0.519041	-0.557888	0.493057	1
RO60	-0.036235	0.0911088	-0.163579	-0.557697	0.147665	1
KBTBD12	-0.058059	0.146176	-0.262294	-0.55717	0.643006	1
MRPL42	-0.0626	0.15762	-0.28282	-0.557141	0.16243	1
YWHAB	-0.40011	1.00811	-1.80833	-0.556873	0.140862	1
WASL	-0.037856	0.0955493	-0.171261	-0.556172	0.241087	1
EFHD2	-0.0515217	0.130166	-0.233209	-0.555793	0.478831	1
TMCO3	-0.0650493	0.164657	-0.294756	-0.555031	0.202958	1
NUDT21	-0.0752067	0.190422	-0.340835	-0.554919	0.695964	1
GTF2H1	-0.0599132	0.151932	-0.271758	-0.55431	0.028395	1
HNRNPD	-0.0274697	0.0696609	-0.1246	-0.554301	0.201168	1
AC007368.1	-0.0984947	0.250363	-0.447352	-0.553366	0.0570735	1
PCYOX1	-0.131259	0.333661	-0.596179	-0.553348	0.417552	1
MTG1	-0.0323406	0.0825439	-0.147225	-0.55174	0.0909817	1
P4HTM	-0.1179	0.300989	-0.536788	-0.551648	0.238046	1
FBXO38	-0.04972	0.126983	-0.226423	-0.551487	0.07017	1
MAPK6	-0.0615076	0.157387	-0.280402	-0.550735	0.135926	1
SLC11A2	-0.0383549	0.0981743	-0.174884	-0.550609	0.228191	1
DNAL1	-0.0633447	0.162331	-0.289021	-0.55014	0.197451	1
JAZF1	-0.0767011	0.196626	-0.350028	-0.550006	0.534557	1
RELCH	-0.0576787	0.148194	-0.263552	-0.549115	0.569436	1
TPM1	-0.0461983	0.118747	-0.211144	-0.548952	0.304002	1
DDHD1	-0.0480328	0.12358	-0.219646	-0.548574	0.833021	1
ORC3	-0.0452272	0.116502	-0.206957	-0.548099	0.525873	1
COPB1	-0.0294197	0.0759175	-0.134757	-0.547399	0.658043	1
ATG4C	-0.0298754	0.0771316	-0.136882	-0.547205	0.102506	1
HDAC2	-0.0486834	0.125697	-0.223063	-0.547183	0.495094	1
KPNA5	-0.0820847	0.212129	-0.376298	-0.546825	0.219381	1
BEX1	-0.079424	0.205539	-0.364387	-0.546274	0.0184303	1
DYNC1H1	-0.062677	0.162288	-0.287642	-0.546062	0.844987	1
ANKMY2	-0.0448196	0.116361	-0.206	-0.545008	0.13902	1
NMRK1	-0.176698	0.459744	-0.81314	-0.544152	0.0182684	1
ANXA7	-0.0528388	0.13765	-0.243328	-0.543665	0.500959	1
BBS7	-0.0388694	0.101287	-0.179025	-0.543556	0.16776	1
SUPT20H	-0.0522271	0.136335	-0.240789	-0.542862	0.408505	1
AK4	-0.0269101	0.0702735	-0.124094	-0.542713	0.706851	1
TM2D1	-0.039326	0.102738	-0.18139	-0.542555	0.0670488	1
RAB15	-0.0252687	0.066143	-0.11668	-0.541788	0.726568	1
FTL	-0.0643176	0.168692	-0.297327	-0.541009	0.0711112	1
API5	-0.0588474	0.154362	-0.272057	-0.540964	0.627391	1
PIGK	-0.0367289	0.0964981	-0.169956	-0.540335	0.406256	1
SOD1	-0.137275	0.362048	-0.636597	-0.538837	0.143551	1
PRTFDC1	-0.049013	0.129339	-0.227365	-0.53862	0.121228	1
KRR1	-0.049036	0.129404	-0.227476	-0.538607	0.411464	1
SLC12A2	-0.0735261	0.194111	-0.341163	-0.538447	0.332803	1
HMG20A	-0.0279864	0.0740447	-0.130018	-0.537604	0.855606	1
NR6A1	-0.0404086	0.10717	-0.187987	-0.536658	0.674326	1
MBD2	-0.0326715	0.0867433	-0.152086	-0.53624	0.34109	1
SV2A	-0.0673632	0.178964	-0.313691	-0.535992	0.503622	1
AF165147.1	-0.0930755	0.248405	-0.434556	-0.534216	0.669272	1
HSD17B4	-0.0897937	0.239855	-0.419442	-0.533879	0.00576635	1
LPIN2	-0.0395938	0.105879	-0.185067	-0.533449	0.789648	1
RCHY1	-0.109676	0.29358	-0.512931	-0.533061	0.569801	1
BRINP1	-0.104242	0.279425	-0.487909	-0.532519	0.447694	1
SMIM14	-0.0637516	0.171349	-0.298852	-0.531479	0.606771	1
LGALSL-DT	-0.0469325	0.126637	-0.220502	-0.529968	0.322961	1
RHBDD2	-0.0336452	0.0909838	-0.158274	-0.529118	0.489621	1
WDR61	-0.0701895	0.190204	-0.330583	-0.528312	0.00426968	1
WDR27	-0.0418176	0.113398	-0.197033	-0.528045	0.527192	1
GULP1	-0.235587	0.642298	-1.11347	-0.525971	0.156722	1
INPP4B	-0.107522	0.29346	-0.508505	-0.52556	0.651895	1
SNAP23	-0.0351472	0.09593	-0.166224	-0.525547	0.81894	1
RPAIN	-0.195662	0.535025	-0.926348	-0.524835	0.00708238	1
MACIR	-0.0279806	0.0765181	-0.132479	-0.5248	0.00298988	1
MTMR7	-0.159966	0.43804	-0.757972	-0.524288	0.42188	1
FBXW2	-0.0533415	0.146375	-0.253057	-0.52348	0.35729	1
ASB3	-0.087013	0.239485	-0.413511	-0.522338	0.192807	1
NPTXR	-0.0627285	0.172675	-0.298132	-0.522276	0.466849	1
SPAG9	-0.0507441	0.139832	-0.24132	-0.521874	0.457916	1
RAB18	-0.020599	0.0567691	-0.0979671	-0.521834	0.0202244	1
ENO1	-0.100038	0.275876	-0.475953	-0.521586	0.158978	1
AVL9	-0.0414967	0.114538	-0.197532	-0.521242	0.489341	1
DYNC1LI2	-0.0528875	0.146079	-0.251854	-0.52098	0.708128	1
GTF3A	-0.0355922	0.0983852	-0.16957	-0.520681	0.177411	1
GNB4	-0.0421546	0.116598	-0.200907	-0.520444	0.485809	1
SMU1	-0.0432113	0.119641	-0.206064	-0.520057	0.861838	1
AC019205.1	-0.0563869	0.156207	-0.268981	-0.519846	0.394829	1
RASGRF1	-0.0539649	0.149516	-0.257445	-0.5198	0.768681	1
DNAJC24	-0.0567616	0.157542	-0.271066	-0.519125	0.195582	1
DIDO1	-0.0444937	0.123555	-0.212542	-0.518935	0.263649	1
PPP4R3B	-0.0368389	0.102322	-0.175999	-0.518845	0.634837	1
RAP2A	-0.105554	0.293253	-0.504361	-0.518754	0.558011	1
EIF2AK1	-0.0661315	0.183993	-0.316256	-0.518204	0.525446	1
ZNF804B	-0.428516	1.19394	-2.05097	-0.517658	0.0309709	1
KLF7	-0.0339769	0.0949016	-0.162855	-0.516715	0.80548	1
SLC30A3	-0.110025	0.307443	-0.527493	-0.516555	0.0791872	1
AC004594.1	-0.521138	1.45774	-2.50002	-0.516157	0.000538	1
ZNF197	-0.0409582	0.114766	-0.196682	-0.515505	0.285722	1
EPHX4	-0.0410426	0.115474	-0.19756	-0.513951	0.198951	1
AASDH	-0.0362629	0.102103	-0.174629	-0.513665	0.737625	1
RBFA	-0.0771829	0.218283	-0.372649	-0.51199	0.316326	1
GLRX3	-0.0300376	0.0851346	-0.14521	-0.51117	0.131053	1
SEC22B	-0.0827837	0.234673	-0.400241	-0.511103	0.0145997	1
ZNF540	-0.10161	0.288759	-0.491979	-0.510164	0.00164827	1
EPM2A	-0.072509	0.20676	-0.351778	-0.508882	0.723636	1
GALNT8	-0.0868523	0.247749	-0.421454	-0.508747	0.0628514	1
CLCN6	-0.0549838	0.156924	-0.266892	-0.508552	0.158924	1
ZBTB11	-0.0301786	0.0863224	-0.14668	-0.507711	0.0176704	1
TMEFF1	-0.075395	0.215938	-0.366728	-0.507225	0.0174688	1
TMEM263	-0.0586939	0.168503	-0.285891	-0.506336	0.287388	1
AACS	-0.0564206	0.162013	-0.274854	-0.506252	0.63883	1
EPM2AIP1	-0.101823	0.292526	-0.496173	-0.506073	0.308292	1
SLC38A6	-0.024375	0.0703554	-0.119105	-0.504316	0.345235	1
PPWD1	-0.0637615	0.184138	-0.311662	-0.504116	0.10213	1
SEC24D	-0.00878121	0.025527	-0.0430895	-0.501653	0.0472858	1
TMF1	-0.0851978	0.247952	-0.418347	-0.50123	0.398488	1
MRS2	-0.0352371	0.102555	-0.17303	-0.501214	0.136014	1
CLDND1	-0.0477896	0.139091	-0.23467	-0.501207	0.17752	1
NDUFA9	-0.045316	0.132025	-0.222657	-0.50083	0.777079	1
NTRK2	-0.0509386	0.148685	-0.250562	-0.500131	0.836214	1
LINC01252	-0.0210049	0.0613245	-0.103334	-0.50005	0.0498952	1
PRKAA2	-0.0633537	0.184992	-0.311699	-0.499993	0.265691	1
LRP6	-0.0303038	0.0885376	-0.149145	-0.499778	0.619172	1
GPD1L	-0.0472442	0.138581	-0.233069	-0.498301	0.844598	1
IGSF3	-0.0217563	0.0638829	-0.107396	-0.497922	0.311337	1
SYNCRIP	-0.057508	0.168877	-0.283893	-0.497884	0.0946041	1
CRELD1	-0.0308779	0.0907786	-0.152534	-0.497462	0.593126	1
TPST2	-0.0400875	0.118269	-0.198444	-0.496159	0.681653	1
MTX3	-0.0363877	0.107363	-0.180138	-0.496128	0.0950142	1
ST8SIA1	-0.0176379	0.0520454	-0.0873212	-0.496096	0.00191503	1
R3HCC1L	-0.0409405	0.120907	-0.202788	-0.495787	0.17363	1
ADAM17	-0.0446082	0.131761	-0.220977	-0.495725	0.194704	1
SHOC1	-0.442858	1.30879	-2.1945	-0.495527	0.00396828	1
TNPO3	-0.0376214	0.111371	-0.186614	-0.4949	0.814763	1
CLTC	-0.17321	0.516505	-0.862925	-0.492212	0.337986	1
ATP6V1C1	-0.0547731	0.163474	-0.27302	-0.491889	0.827142	1
OXSR1	-0.0572754	0.171502	-0.286052	-0.490686	0.368147	1
CPNE3	-0.0344734	0.103283	-0.17223	-0.490479	0.494767	1
RAB12	-0.087586	0.262541	-0.437713	-0.490294	0.0512029	1
PREPL	-0.649455	1.95026	-3.24917	-0.489633	0.00854855	1
PPA1	-0.130579	0.392386	-0.653543	-0.489382	0.0207907	1
KCNA2	-0.0920957	0.277109	-0.461301	-0.4889	0.031253	1
CCNL2	-0.0528162	0.158932	-0.264564	-0.488872	0.192768	1
COL11A1	-0.144133	0.434395	-0.72266	-0.4883	0.0218631	1
NDUFS1	-0.0445161	0.134782	-0.223814	-0.486619	0.0767663	1
PPP4R1	-0.0367509	0.111381	-0.184883	-0.48626	0.647494	1
POT1	-0.0172154	0.052402	-0.0868328	-0.484671	0.178324	1
ZNF407	-0.0275903	0.0840132	-0.139194	-0.484537	0.849279	1
MEF2D	-0.0537202	0.163658	-0.271098	-0.484362	0.519119	1
RAB3GAP2	-0.0339732	0.103581	-0.171527	-0.484075	0.379728	1
DYNLL2	-0.159077	0.485957	-0.804112	-0.483364	0.360015	1
NDUFAF7	-0.0565246	0.172842	-0.285891	-0.48301	0.261765	1
CDC14B	-0.0857963	0.262362	-0.433955	-0.482992	0.411141	1
XKR9	-0.0615959	0.188734	-0.311925	-0.482268	0.587531	1
LRRC6	-0.0292048	0.0896649	-0.148075	-0.481538	0.722014	1
SFXN1	-0.0396749	0.121946	-0.201296	-0.481134	0.0933117	1
EIF2S2	-0.0501408	0.154284	-0.254565	-0.480735	0.258131	1
PARM1	-0.035736	0.110054	-0.181526	-0.480426	0.848677	1
AC104596.1	-0.0612955	0.188937	-0.311528	-0.480101	0.0193773	1
UBE2H	-0.0330257	0.10185	-0.167901	-0.479919	0.495791	1
ELMOD2	-0.0263958	0.0815943	-0.134386	-0.479069	0.347504	1
GABRG1	-0.135104	0.417844	-0.688052	-0.478885	0.405775	1
CCDC25	-0.0636906	0.197733	-0.325114	-0.477506	0.0326168	1
RPL32	-0.0404142	0.125491	-0.20632	-0.477443	0.0669712	1
AP000829.1	-0.0839498	0.261027	-0.428926	-0.476956	0.00194365	1
FAM149B1	-0.0493192	0.15339	-0.252029	-0.476858	0.00375335	1
HECTD1	-0.0296201	0.0922135	-0.151454	-0.476504	0.547944	1
RNF114	-0.0457321	0.142657	-0.234122	-0.475787	0.0440554	1
ATXN10	-0.0242372	0.0756079	-0.124082	-0.475777	0.79577	1
CAND1	-0.058988	0.184251	-0.302227	-0.475312	0.339265	1
AC069133.1	-0.0625875	0.195543	-0.320718	-0.475223	0.756656	1
CCND2	-0.00398323	0.012458	-0.0204245	-0.474842	0.169308	1
LINC00894	-0.0637547	0.199608	-0.327118	-0.474466	0.162801	1
PSMB2	-0.0275252	0.0863917	-0.141442	-0.473576	0.209165	1
MRPL33	-0.0208378	0.065556	-0.107232	-0.472734	0.16899	1
ANKRD42	-0.0178701	0.0562473	-0.0919874	-0.472557	0.0387838	1
IFT80	-0.0295985	0.093245	-0.152442	-0.472243	0.132913	1
HDLBP	-0.0183488	0.0578712	-0.0945688	-0.471831	0.22712	1
KCNN2	-0.139393	0.44212	-0.720907	-0.469819	0.300504	1
C1QTNF7-AS1	-0.184166	0.584152	-0.952484	-0.469803	0.215894	1
AC011346.1	-0.0248308	0.0789331	-0.128595	-0.469021	0.435349	1
MCM3AP	-0.0709508	0.227041	-0.368943	-0.466661	0.143357	1
HDAC9	-0.451016	1.44649	-2.34852	-0.465862	0.0785874	1
SEL1L	-0.0538154	0.172691	-0.280322	-0.465665	0.160117	1
AL354740.1	-0.0498979	0.160166	-0.259961	-0.465564	0.792832	1
TSPAN9	-0.0738223	0.237016	-0.38466	-0.46548	0.173476	1
PTPRN	-0.0392285	0.126066	-0.204523	-0.465147	0.312762	1
KLHL23	-0.00951729	0.0306268	-0.0496614	-0.464665	0.00691807	1
MTR	-0.0271845	0.0874849	-0.141854	-0.464646	0.0706057	1
WDR43	-0.0541899	0.174488	-0.282868	-0.464454	0.796721	1
RFTN1	-0.0487782	0.157175	-0.254731	-0.464201	0.0131245	1
MOB3B	-0.0236441	0.076361	-0.123649	-0.463392	0.471669	1
PINK1	-0.0560055	0.181085	-0.293096	-0.462983	0.573684	1
TRA2B	-0.0454046	0.14731	-0.238119	-0.461778	0.18967	1
RPRD1B	-0.070239	0.228013	-0.368491	-0.461575	0.509761	1
GRK3	-0.071895	0.233428	-0.377218	-0.461517	0.00691582	1
MCTS1	-0.0305621	0.0992916	-0.160416	-0.461293	0.306868	1
SLC35G2	-0.0223156	0.0726006	-0.117232	-0.460804	0.177571	1
GPD2	-0.060072	0.195869	-0.316013	-0.460024	0.782129	1
USP9X	-0.0280769	0.0915884	-0.147742	-0.459864	0.888351	1
SPOCK2	-0.0470847	0.154225	-0.248394	-0.458421	0.819603	1
NCR3LG1	-0.0973639	0.319399	-0.514126	-0.457886	0.131641	1
SLC26A8	-0.0341985	0.112454	-0.180851	-0.45705	0.719703	1
RAPGEF5	-0.282651	0.930079	-1.49538	-0.456809	0.392553	1
CPNE1	-0.0219488	0.0723955	-0.116293	-0.455977	0.362789	1
PITHD1	-0.0811409	0.267886	-0.430168	-0.455647	0.0707239	1
DNAH14	-0.0353981	0.117401	-0.188197	-0.454054	0.615119	1
SPPL3	-0.0348911	0.115782	-0.185564	-0.453866	0.536965	1
IPO7	-0.0751931	0.249829	-0.400215	-0.453433	0.419627	1
PNPT1	-0.0213157	0.0708272	-0.113459	-0.453404	0.323315	1
PYGB	-0.0304387	0.101204	-0.162081	-0.453188	0.700997	1
WDR48	-0.0348959	0.11675	-0.186541	-0.451017	0.798872	1
SEMA4F	-0.0364206	0.122091	-0.194932	-0.450332	0.125041	1
SLC1A4	-0.0676824	0.227332	-0.362697	-0.449656	0.264338	1
NDUFA5	-0.0677819	0.228108	-0.363672	-0.448984	0.00995767	1
ID2	-0.15587	0.524766	-0.836505	-0.448844	0.249163	1
FXR1	-0.0644302	0.21733	-0.34619	-0.448186	0.552824	1
SCAI	-0.084807	0.28639	-0.456004	-0.447791	0.0898586	1
TBC1D15	-0.0214375	0.0725411	-0.115416	-0.447088	0.178488	1
FLG-AS1	-0.0153621	0.0520306	-0.0827549	-0.446772	0.36	1
YEATS2	-0.0964944	0.327011	-0.52	-0.446572	0.336697	1
GPLD1	-0.0278224	0.0943628	-0.150008	-0.446298	0.357647	1
CC2D2A	-0.226134	0.767101	-1.21937	-0.446234	0.00188183	1
RTN3	-0.36098	1.22512	-1.94708	-0.446069	0.698867	1
LAMP2	-0.04484	0.152293	-0.241973	-0.445816	0.458863	1
THRAP3	-0.0468771	0.159602	-0.253356	-0.444972	0.614963	1
FAM66B	-0.037441	0.12752	-0.202402	-0.444852	0.577588	1
IQCE	-0.0405489	0.138257	-0.219355	-0.444472	0.86757	1
PLA2G12A	-0.0186622	0.0636985	-0.101023	-0.444111	0.128286	1
FKBP8	-0.0526734	0.179935	-0.285282	-0.443827	0.746038	1
DNAJB14	-0.0385554	0.132045	-0.209156	-0.442948	0.526301	1
PARN	-0.0260921	0.0894444	-0.141629	-0.442627	0.195544	1
PRMT3	-0.00379328	0.0130064	-0.0205929	-0.442551	0.39042	1
ZNF235	-0.00662555	0.0227499	-0.036001	-0.442064	0.0568443	1
ACTR3B	-0.0363062	0.124688	-0.197301	-0.441995	0.569389	1
SOD2	-0.283807	0.975236	-1.54285	-0.441805	0.0760514	1
SRBD1	-0.0237311	0.0815812	-0.129043	-0.441659	0.448047	1
NUDT4	-0.0386853	0.133071	-0.210442	-0.441449	0.579051	1
OPN3	-0.0258434	0.0889917	-0.140679	-0.441086	0.209758	1
GTF3C1	-0.0356481	0.122899	-0.194195	-0.440683	0.846759	1
DAAM1	-0.0499512	0.172245	-0.272147	-0.440614	0.788668	1
SF3B3	-0.0241996	0.0836387	-0.132038	-0.439829	0.535235	1
KLHL8	-0.0239729	0.0829583	-0.130904	-0.439405	0.777234	1
HSPH1	-0.173193	0.600478	-0.946864	-0.438754	0.692844	1
CYTH1	-0.0433553	0.150318	-0.237029	-0.438753	0.334345	1
LMLN	-0.0218008	0.0756435	-0.119245	-0.438494	0.227682	1
EIF1B	-0.319595	1.10899	-1.74818	-0.438471	0.187428	1
DCAF10	-0.0433071	0.150678	-0.237292	-0.437562	0.315745	1
PPP2R3C	-0.00518727	0.0180591	-0.0284337	-0.437352	0.0782959	1
CDKL2	-0.0288392	0.100502	-0.15818	-0.437014	0.648687	1
TAFA1	-0.107983	0.376316	-0.592282	-0.437007	0.639851	1
EXT1	-0.204388	0.713751	-1.12253	-0.43631	0.343105	1
UBQLN1	-0.0397947	0.138974	-0.218564	-0.436296	0.885088	1
RUNX2	-0.269466	0.941055	-1.47999	-0.436295	0.00825889	1
LRCH2	-0.0351786	0.122875	-0.193232	-0.436236	0.636583	1
AL357153.2	-0.0274925	0.0962255	-0.15121	-0.435541	0.773048	1
ARL4C	-0.0392353	0.137444	-0.215915	-0.43525	0.174208	1
DNAJC13	-0.0277518	0.0972924	-0.152796	-0.434987	0.798422	1
MTERF1	-0.0331785	0.116514	-0.182871	-0.434416	0.0333296	1
FARSB	-0.0782382	0.275012	-0.431489	-0.434094	0.145877	1
EIF3A	-0.0444495	0.156817	-0.245716	-0.432856	0.723244	1
RAB22A	-0.0179445	0.0636689	-0.0995579	-0.43094	0.589749	1
PRPF39	-0.0271179	0.0964822	-0.150718	-0.430017	0.509338	1
RORB-AS1	-0.0852745	0.303606	-0.474155	-0.429785	0.0408645	1
EFCAB6	-0.0415805	0.148146	-0.231307	-0.429546	0.751308	1
PITRM1	-0.00978032	0.0348649	-0.0544255	-0.429365	0.180461	1
FASTKD1	-0.0273799	0.0976299	-0.15239	-0.429276	0.440952	1
EML6	-0.100136	0.357296	-0.557568	-0.429055	0.215818	1
MSANTD2	-0.0133749	0.0477875	-0.0745373	-0.428601	0.225508	1
TPT1	-0.0338395	0.120971	-0.18865	-0.428423	0.106704	1
BORCS5	-0.0222236	0.0795729	-0.12402	-0.427887	0.557733	1
NPHP1	-0.0782604	0.281186	-0.437707	-0.426732	0.490036	1
GUCY1A1	-0.0165544	0.0595473	-0.0926561	-0.426351	0.341167	1
EXOG	-0.0557917	0.200953	-0.312536	-0.425909	0.587443	1
UBE2D3	-0.0657491	0.237084	-0.368582	-0.425535	0.777603	1
SLK	-0.0393239	0.141994	-0.220641	-0.425075	0.186308	1
C6orf62	-0.0328979	0.118799	-0.184595	-0.425049	0.879532	1
ARHGEF9	-0.0189051	0.0682977	-0.106108	-0.42491	0.431649	1
GRSF1	-0.0563794	0.20465	-0.317409	-0.42333	0.719933	1
MAP3K2	-0.040875	0.148411	-0.230161	-0.42324	0.648871	1
NARF	-0.0351503	0.127783	-0.198084	-0.422831	0.280689	1
VPS37B	-0.0314863	0.114864	-0.177837	-0.421673	0.563201	1
TSEN15	-0.00269425	0.00984433	-0.0152328	-0.42115	0.0583343	1
SYNRG	-0.0311159	0.114131	-0.176363	-0.419878	0.715117	1
HPS4	-0.036313	0.133241	-0.205866	-0.419762	0.584747	1
VAPA	-0.047656	0.175293	-0.270605	-0.418948	0.161321	1
ATP6V0B	-0.0549117	0.202208	-0.312032	-0.418578	0.865411	1
PDZD2	-0.0600639	0.221836	-0.341964	-0.417606	0.62496	1
TGOLN2	-0.054104	0.200269	-0.308477	-0.416876	0.349134	1
ZNF512	-0.0229872	0.0851636	-0.131138	-0.416585	0.238686	1
ACVR2A	-0.020997	0.0778055	-0.119799	-0.416522	0.643243	1
LINC01301	-0.00258904	0.00959421	-0.0147723	-0.416508	0.287321	1
ZDHHC21	-0.0741612	0.274837	-0.423159	-0.416487	0.234662	1
SLC26A4-AS1	-0.0623833	0.231624	-0.35639	-0.415871	0.778738	1
HARS1	-0.015156	0.0564602	-0.0867722	-0.414784	0.478806	1
MKNK1	-0.0286581	0.106771	-0.164087	-0.414747	0.880318	1
SH3D19	-0.0741731	0.276478	-0.424824	-0.414591	0.140111	1
SEC14L1	-0.0303867	0.113279	-0.174052	-0.414551	0.918004	1
KLF12	-0.41512	1.54889	-2.37913	-0.414265	0.0505145	1
PACRGL	-0.0217535	0.0815213	-0.125028	-0.412842	0.756876	1
STK38L	-0.0378004	0.142092	-0.217693	-0.411842	0.886327	1
LUC7L2	-0.0650341	0.245236	-0.375304	-0.410818	0.102784	1
HNRNPA3	-0.0790529	0.29841	-0.456516	-0.41048	0.240666	1
DMXL1	-0.0506108	0.19171	-0.292932	-0.409355	0.877713	1
CWF19L1	-0.028247	0.107106	-0.1636	-0.409028	0.217947	1
AL078600.1	-0.20075	0.763144	-1.16464	-0.408201	0.00551456	1
SERBP1	-0.0643805	0.247463	-0.376224	-0.404637	0.42987	1
NFIB	-0.044157	0.170066	-0.25838	-0.403999	0.854042	1
CNOT1	-0.0204728	0.0789885	-0.119934	-0.403432	0.265971	1
AC053527.2	-0.0236858	0.0918782	-0.13925	-0.40171	0.0304373	1
PIK3C2A	-0.0107318	0.0416559	-0.0631195	-0.401506	0.105124	1
H2AZ1	-0.0345175	0.13402	-0.203055	-0.401413	0.0138306	1
NPAT	-0.00298424	0.0116131	-0.0175816	-0.400691	0.335454	1
SRGAP2	-0.0183013	0.0712356	-0.107838	-0.400616	0.259506	1
CAMK2D	-0.0407455	0.158669	-0.24016	-0.400471	0.0369907	1
DMXL2	-0.0481973	0.188287	-0.284681	-0.399456	0.51564	1
ASXL3	-0.0669756	0.261857	-0.395808	-0.399199	0.0363819	1
LINC01184	-0.130218	0.510058	-0.770494	-0.398612	0.134682	1
PHIP	-0.0280892	0.110636	-0.166815	-0.396854	0.513679	1
OLA1	-0.0224549	0.0886886	-0.133598	-0.395982	0.907375	1
AC116565.1	-0.0272217	0.107601	-0.162045	-0.39573	0.75903	1
PPP1R3E	-0.00112465	0.00444569	-0.006695	-0.395717	0.17986	1
ANKFY1	-0.0252597	0.100146	-0.150665	-0.394784	0.915096	1
PPARGC1A	-0.0271358	0.107603	-0.161875	-0.394727	0.0913795	1
PIAS2	-0.019096	0.0757997	-0.113992	-0.394407	0.0524425	1
CPNE8	-0.0543404	0.215798	-0.324479	-0.394262	0.900023	1
RABL2A	-0.0166209	0.0660249	-0.0992666	-0.394168	0.512144	1
DOC2A	-0.0379369	0.151133	-0.227007	-0.393267	0.225139	1
CCDC144NL-AS1	-0.00995564	0.0397197	-0.059631	-0.392805	0.434613	1
NUDT5	-0.0208833	0.0834106	-0.125177	-0.392453	0.518198	1
SIDT1	-0.00675053	0.026985	-0.0404861	-0.392192	0.0551991	1
AC109466.1	-0.162349	0.6493	-0.973997	-0.392038	0.0340511	1
UBXN2B	-0.0258207	0.10333	-0.154971	-0.39185	0.0217229	1
ARMC8	-0.035198	0.140898	-0.211294	-0.391758	0.115547	1
AC060780.1	-0.00850663	0.0340546	-0.0510678	-0.391734	0.425242	1
VPS13D	-0.0348218	0.139465	-0.209109	-0.391592	0.401849	1
COX7C	-0.0310949	0.124567	-0.186757	-0.391522	0.0378458	1
CPSF6	-0.0197727	0.0792186	-0.118764	-0.391486	0.68459	1
SRP14	-0.0640696	0.257129	-0.385269	-0.390955	0.108716	1
SLC17A5	-0.0227241	0.0914311	-0.136879	-0.390157	0.439693	1
ZNF382	-0.0028986	0.0116692	-0.0174664	-0.389981	0.383868	1
LINC00378	-0.0482437	0.194994	-0.291482	-0.388739	0.000395	1
MRAP2	-0.0594802	0.240728	-0.359688	-0.388328	0.618831	1
TPM3	-0.0882882	0.357319	-0.533896	-0.388327	0.614439	1
YPEL5	-0.208487	0.844318	-1.26129	-0.388132	0.32555	1
C1orf21	-0.0497332	0.201409	-0.300875	-0.388128	0.800665	1
ACAD11	-0.0475945	0.1928	-0.287989	-0.388043	0.0624136	1
ACADSB	-0.000739	0.0029939	-0.00447134	-0.387894	0.35871	1
KCND2	-0.237071	0.96211	-1.43625	-0.387474	0.593189	1
KLF9	-0.0408614	0.165892	-0.247615	-0.387354	0.308864	1
AMD1	-0.0757748	0.307887	-0.459437	-0.3871	0.381362	1
GPC5	-0.0002	0.000815	-0.00121612	-0.386748	0.0635767	1
EXOC7	-0.0150368	0.0611978	-0.0912714	-0.386591	0.600301	1
DCUN1D5	-0.00188088	0.0076565	-0.0114183	-0.386527	0.447326	1
ATAD2	-0.0220079	0.0896177	-0.133634	-0.386423	0.688077	1
SLC36A1	-0.0286745	0.116801	-0.17415	-0.386327	0.333306	1
LRRC40	-0.0264804	0.10793	-0.16089	-0.386136	0.216335	1
POLA1	-0.0159544	0.0650749	-0.0969837	-0.38591	0.741474	1
SGIP1	-0.107017	0.43711	-0.651144	-0.385478	0.342751	1
EVA1C	-0.0446843	0.183083	-0.272452	-0.384513	0.468365	1
KCNJ3	-0.0317987	0.130348	-0.193946	-0.38437	0.351102	1
USP43	-0.0338179	0.139344	-0.20698	-0.382773	0.57702	1
GTF2B	-0.0154563	0.0638085	-0.0947211	-0.382185	0.259896	1
PTPN12	-0.0143445	0.0593376	-0.0880266	-0.381567	0.00158829	1
KATNBL1	-0.0464694	0.192237	-0.285176	-0.38155	0.628251	1
DPYSL3	-0.0358261	0.148329	-0.219981	-0.381296	0.35516	1
UNC13C	-0.0678957	0.281416	-0.417207	-0.380958	0.761585	1
IPO8	-0.0108938	0.0451691	-0.0669567	-0.380849	0.702754	1
PITPNA	-0.0287694	0.119489	-0.177027	-0.380329	0.875579	1
YTHDF3	-0.034582	0.143767	-0.212931	-0.380038	0.608389	1
GLRB	-0.0518455	0.215602	-0.319293	-0.379945	0.3859	1
SIAH1	-0.0250988	0.104596	-0.154793	-0.379297	0.469409	1
SARS1	-0.021474	0.0898658	-0.132814	-0.378017	0.203349	1
EPB41L2	-0.133609	0.559797	-0.827015	-0.377656	0.00126976	1
EFR3A	-0.0399506	0.168015	-0.247916	-0.376514	0.929229	1
DZANK1	-0.01846	0.0777057	-0.114626	-0.376235	0.288742	1
MYLK	-0.0360525	0.152388	-0.224493	-0.37498	0.931569	1
MLH3	-0.0246508	0.104236	-0.153538	-0.37486	0.85845	1
LINC00630	-0.0297258	0.125745	-0.185197	-0.374741	0.444807	1
ULK2	-0.018478	0.0786696	-0.115626	-0.372796	0.916654	1
TMSB4X	-0.0438832	0.187209	-0.274975	-0.372187	0.235974	1
HLF	-0.0304496	0.130064	-0.190963	-0.371807	0.910925	1
SCYL2	-0.013771	0.0588573	-0.0863992	-0.371627	0.401386	1
ZNF736	-0.0246568	0.105552	-0.154865	-0.371146	0.102357	1
SLC35A1	-0.0394641	0.169177	-0.248105	-0.370723	0.172184	1
CAMK2N1	-0.0854995	0.366952	-0.537951	-0.370373	0.74074	1
SKIL	-0.0195734	0.0843203	-0.123467	-0.369254	0.894387	1
FKBP3	-0.0262107	0.112962	-0.165383	-0.369125	0.298733	1
ANKS6	-0.0230583	0.099532	-0.145649	-0.368655	0.392228	1
MB21D2	-0.0284223	0.122806	-0.17965	-0.368362	0.781466	1
NUP54	-0.0293792	0.127592	-0.186351	-0.366832	0.846786	1
MAPK1	-0.0687933	0.299533	-0.437119	-0.366068	0.648783	1
MAGI2-AS3	-0.0528607	0.231105	-0.336826	-0.364851	0.69186	1
GSTCD	-0.0381181	0.166844	-0.243081	-0.364507	0.569397	1
LDHA	-0.0313781	0.137463	-0.200219	-0.364248	0.130956	1
USP12	-0.0325873	0.143123	-0.208297	-0.363496	0.471545	1
ACBD5	-0.023042	0.101303	-0.147387	-0.363194	0.0795507	1
DSTYK	-0.0380752	0.167474	-0.243624	-0.363057	0.83131	1
UTP18	-0.0223124	0.0984638	-0.143088	-0.362087	0.765094	1
RIC1	-0.0350681	0.154761	-0.224897	-0.362075	0.221313	1
AC067956.1	-0.0540711	0.238704	-0.346846	-0.361976	0.496419	1
MACROD2	-0.0573374	0.253203	-0.367877	-0.361883	0.928317	1
TXLNG	-0.00891109	0.0393589	-0.057181	-0.361828	0.492516	1
LRBA	-0.0554652	0.245327	-0.356257	-0.361412	0.0445024	1
CPQ	-0.0571751	0.253731	-0.368081	-0.360435	0.12822	1
CAPS2	-0.0150697	0.0670344	-0.0971738	-0.35974	0.815577	1
MGAT4A	-0.0291897	0.129849	-0.188228	-0.359729	0.50228	1
COL6A1	-0.0291837	0.129951	-0.188318	-0.359438	0.373532	1
TMEM178A	-0.017444	0.0778299	-0.112718	-0.358855	0.113407	1
TCAIM	-0.00174451	0.00778705	-0.0112761	-0.358721	0.44649	1
CDH12	-0.171086	0.765034	-1.10721	-0.358205	0.873891	1
AC114930.1	-0.0920477	0.411817	-0.595912	-0.358053	0.356394	1
CCDC59	-0.0912179	0.408157	-0.590592	-0.358015	0.0234415	1
FBXO21	-0.0235911	0.105785	-0.152967	-0.35739	0.89549	1
PTPN11	-0.0422657	0.189527	-0.274058	-0.357385	0.234069	1
DGKB	-0.0958084	0.430976	-0.622593	-0.356467	0.825222	1
AC108519.1	-0.00902551	0.0407314	-0.0587824	-0.355522	0.0381203	1
GALC	-0.0198047	0.0894854	-0.129095	-0.35517	0.804653	1
SLF1	-0.0363377	0.164207	-0.236882	-0.355136	0.151695	1
CAMKK2	-0.00991113	0.0448621	-0.0646844	-0.354652	0.194742	1
TRPM3	-0.44692	2.02623	-2.92007	-0.354182	0.037673	1
AL365295.1	-0.0724357	0.328605	-0.473476	-0.354008	0.0467221	1
NUS1	-0.0252781	0.11492	-0.165476	-0.353387	0.882749	1
KCNJ9	-0.0266398	0.121177	-0.174457	-0.353228	0.859558	1
DPY30	-0.0465154	0.211873	-0.304904	-0.352835	0.0236893	1
AP001528.1	-0.082578	0.376675	-0.541831	-0.35242	0.0263361	1
ATP8B1	-0.0289143	0.132133	-0.189962	-0.35189	0.440128	1
TBC1D32	-0.0319298	0.145973	-0.209833	-0.351771	0.116833	1
ANKRD33B	-0.0448713	0.205156	-0.294898	-0.351747	0.560316	1
MANBA	-0.0469824	0.21497	-0.308935	-0.351529	0.316012	1
GPRASP1	-0.0352104	0.161111	-0.231531	-0.351522	0.538246	1
DNAJC10	-0.0170368	0.0779732	-0.112047	-0.351452	0.37692	1
SPAST	-0.0272602	0.124809	-0.179329	-0.351348	0.665488	1
TRIQK	-0.00499966	0.0229226	-0.0329219	-0.350944	0.787266	1
HACD3	-0.0347035	0.159182	-0.228589	-0.350813	0.542624	1
FDX1	-0.00185838	0.00852511	-0.0122419	-0.350783	0.713849	1
AMY2B	-0.0125141	0.0574577	-0.0824859	-0.350531	0.151143	1
JAZF1-AS1	-0.0472194	0.217639	-0.312078	-0.349426	0.136544	1
SLC36A4	-0.0281139	0.129779	-0.186007	-0.348985	0.816617	1
SCP2	-0.00254515	0.0117509	-0.0168412	-0.348935	0.679841	1
ZNF471	-0.0514042	0.238595	-0.341403	-0.347416	0.305811	1
IFT43	-0.0151762	0.0706288	-0.100981	-0.346655	0.729326	1
SND1	-0.0469406	0.219	-0.312881	-0.345949	0.519665	1
UCHL1	-0.0733988	0.342544	-0.489341	-0.345862	0.0182715	1
IFT122	-0.0417504	0.1949	-0.2784	-0.345782	0.182062	1
NTNG1	-0.0457626	0.21384	-0.305365	-0.345502	0.906987	1
OPRM1	-0.196701	0.9192	-1.3126	-0.345485	0.0369389	1
CHIC2	-0.0217893	0.10189	-0.145468	-0.345299	0.900426	1
ANKRD34C-AS1	-0.022647	0.106059	-0.151353	-0.344874	0.731451	1
JMY	-0.0196428	0.0921067	-0.131392	-0.344513	0.860151	1
NBPF12	-0.0226164	0.106164	-0.151396	-0.34421	0.489023	1
MXD1	-0.00895509	0.0421033	-0.0600134	-0.343757	0.117894	1
APPL1	-0.0322908	0.151824	-0.216406	-0.343746	0.925169	1
SLC25A46	-0.0144377	0.0683408	-0.0972163	-0.341845	0.687166	1
RPL41	-0.0577194	0.273764	-0.389203	-0.341278	0.145461	1
NFXL1	-0.0173966	0.0825853	-0.117379	-0.341029	0.9415	1
TCP11L1	-0.0328985	0.156253	-0.22205	-0.340889	0.298337	1
TUBB4B	-0.0698097	0.331978	-0.471598	-0.340539	0.464868	1
CFAP221	-0.0630332	0.300113	-0.426179	-0.340202	0.393362	1
TMEM165	-0.000945	0.00451221	-0.00640182	-0.33934	0.152086	1
PPP2CA	-0.0493361	0.23591	-0.334582	-0.338995	0.727144	1
SPAG1	-0.0211249	0.101025	-0.143274	-0.338963	0.600526	1
SRSF11	-0.0176546	0.0845889	-0.119898	-0.338431	0.681039	1
CUX2	-0.0388671	0.186357	-0.264091	-0.338233	0.535461	1
AC019211.1	-0.0506106	0.242893	-0.344115	-0.337968	0.469542	1
CCDC50	-0.0346526	0.166324	-0.235629	-0.337939	0.865412	1
ABCD4	-0.0266583	0.128705	-0.182022	-0.336304	0.732266	1
B4GALT5	-0.0377576	0.18239	-0.257906	-0.336153	0.463782	1
PDCD7	-0.014185	0.0685434	-0.0969134	-0.336065	0.624049	1
USP49	-0.00407779	0.0197526	-0.0279081	-0.335384	0.390031	1
UBAP2L	-0.0206501	0.100381	-0.141681	-0.334406	0.808661	1
TRIM2	-0.0474992	0.231098	-0.326096	-0.334163	0.238347	1
STRBP	-0.068151	0.332832	-0.469134	-0.333116	0.453727	1
INA	-0.0312655	0.15286	-0.215391	-0.332812	0.146867	1
PPARGC1B	-0.0132065	0.0645703	-0.0909833	-0.332803	0.0637117	1
TAF15	-0.0231281	0.113234	-0.15949	-0.332427	0.233517	1
PPME1	-0.023258	0.113983	-0.160499	-0.332152	0.718825	1
SGCD	-0.120343	0.590812	-0.831498	-0.331669	0.0873003	1
CDH18	-0.0359247	0.176493	-0.248343	-0.331474	0.893269	1
PRMT2	-0.0201389	0.0990049	-0.139283	-0.331293	0.596875	1
MPPED1	-0.0268472	0.132053	-0.185747	-0.331149	0.716769	1
ZNF529	-0.0191211	0.0947062	-0.132948	-0.329242	0.427208	1
ARHGEF3	-0.0388943	0.19299	-0.270779	-0.328748	0.784015	1
SSX2IP	-0.0522114	0.2595	-0.363923	-0.328292	0.252008	1
CHMP3	-0.0199599	0.0992173	-0.139137	-0.328257	0.317325	1
LRRC34	-0.000935	0.00464782	-0.00651723	-0.328165	0.131946	1
USF3	-0.0135783	0.0678706	-0.0950272	-0.326745	0.670352	1
CLU	-0.0496169	0.248082	-0.347316	-0.326663	0.592965	1
MLF2	-0.0795336	0.397964	-0.557031	-0.326458	0.649494	1
ZMYM5	-0.0145017	0.0725708	-0.101574	-0.326428	0.937874	1
CORO1C	-0.0523464	0.262549	-0.367242	-0.325813	0.531871	1
ELOVL4	-0.00987426	0.0495277	-0.0692762	-0.325801	0.82212	1
PRDM11	-0.0495756	0.249197	-0.348349	-0.325218	0.0513735	1
STUM	-0.0510064	0.25653	-0.358543	-0.32507	0.230152	1
RAP1B	-0.00870634	0.0438213	-0.061234	-0.324859	0.752506	1
DIAPH2	-0.0396064	0.199512	-0.278724	-0.32464	0.300627	1
PPP5C	-0.0426473	0.215964	-0.301259	-0.323215	0.419996	1
ASPH	-0.0206752	0.104859	-0.146209	-0.322801	0.912926	1
PKM	-0.0420359	0.214373	-0.298445	-0.321318	0.591622	1
LUC7L	-0.0732443	0.373773	-0.520262	-0.321142	0.59311	1
ABLIM1	-0.0251971	0.128849	-0.179243	-0.320589	0.0157269	1
AGK	-0.0262664	0.134605	-0.187138	-0.320014	0.296877	1
SEC16A	-0.0112342	0.0575807	-0.0800492	-0.31997	0.839099	1
ARL13B	-0.0200039	0.102553	-0.142561	-0.319907	0.261709	1
PPFIBP1	-0.089247	0.458357	-0.636851	-0.31943	0.191001	1
BDH1	-0.0276607	0.14219	-0.197512	-0.319185	0.804295	1
SMARCA1	-0.0423317	0.217654	-0.302317	-0.319128	0.42511	1
MFSD6	-0.0317458	0.163446	-0.226938	-0.318766	0.597104	1
SEC31B	-0.0127164	0.0655199	-0.0909527	-0.318569	0.0556779	1
LINC01473	-0.00401624	0.0207264	-0.0287589	-0.318142	0.535743	1
PEX5	-0.0196456	0.101658	-0.140949	-0.317424	0.456873	1
ANAPC4	-0.00632191	0.0327343	-0.0453781	-0.317254	0.0324792	1
CHORDC1	-0.0465263	0.241067	-0.33412	-0.317079	0.799118	1
STIM2	-0.0454306	0.235521	-0.326382	-0.316931	0.43047	1
SMARCE1	-0.0206052	0.106883	-0.148093	-0.316779	0.874691	1
RBL2	-0.0187876	0.0976123	-0.135188	-0.31635	0.589098	1
DGKH	-0.0227139	0.118345	-0.163773	-0.315601	0.926879	1
FEM1B	-0.151903	0.794867	-1.09867	-0.314464	0.347117	1
NIPAL2	-0.0136963	0.0717189	-0.0991115	-0.314279	0.447533	1
STK3	-0.0172366	0.0904545	-0.124928	-0.313705	0.657285	1
SLC44A5	-0.0559571	0.29414	-0.406055	-0.313267	0.876405	1
RNF168	-0.00856981	0.0451207	-0.0622603	-0.31284	0.753464	1
B3GALNT2	-0.00827704	0.0435918	-0.0601459	-0.312764	0.67133	1
AC093843.1	-0.00453315	0.0238923	-0.0329586	-0.312565	0.685879	1
SLC25A27	-0.0179755	0.0947977	-0.130749	-0.312408	0.777951	1
RBM45	-0.0105801	0.0558351	-0.0769953	-0.312227	0.155596	1
TEAD1	-0.0271268	0.143442	-0.197695	-0.311707	0.457304	1
CALD1	-0.00859028	0.0454319	-0.0626125	-0.311662	0.781069	1
PAFAH1B2	-0.0420178	0.222959	-0.306995	-0.310794	0.88641	1
DDX46	-0.0158821	0.0842997	-0.116064	-0.310718	0.891729	1
TXNDC11	-0.0289619	0.15455	-0.212473	-0.309323	0.935174	1
TXNRD1	-0.0146185	0.0780499	-0.107287	-0.309185	0.696789	1
FAM177A1	-0.0210743	0.112602	-0.15475	-0.308992	0.736639	1
STARD13	-0.00846438	0.0452489	-0.0621776	-0.30886	0.203992	1
ARHGEF12	-0.0329085	0.176081	-0.241898	-0.308626	0.490109	1
KCNT2	-0.0486609	0.2604	-0.357721	-0.308592	0.604375	1
STAM2	-0.0190728	0.102404	-0.14055	-0.307729	0.925745	1
FGGY	-0.000671	0.00360779	-0.00494941	-0.307287	0.160186	1
ANKRD13C	-0.0182051	0.0981869	-0.134597	-0.306562	0.556562	1
GTPBP10	-0.0138689	0.0748189	-0.102557	-0.306496	0.449418	1
HSP90AA1	-0.084572	0.456377	-0.625521	-0.306421	0.951231	1
SORCS2	-0.0229651	0.124021	-0.169951	-0.306225	0.150816	1
UBA5	-0.02281	0.123673	-0.169293	-0.305202	0.413957	1
EEF2	-0.157095	0.851955	-1.16615	-0.30514	0.248625	1
DCTN1	-0.0419519	0.228128	-0.312032	-0.304444	0.201045	1
ARNTL2	-0.0072722	0.0396209	-0.0541653	-0.303952	0.628533	1
CDC123	-0.00986593	0.0539098	-0.0736417	-0.303201	0.859202	1
SERP2	-0.039411	0.215847	-0.294669	-0.302612	0.306727	1
PIGU	-0.0284027	0.156254	-0.213059	-0.301468	0.71337	1
CRIM1	-0.0825187	0.453987	-0.619024	-0.301458	0.768355	1
MRNIP	-0.0190597	0.105198	-0.143317	-0.300638	0.881448	1
HS3ST4	-0.00654707	0.0361924	-0.0492866	-0.300238	0.137398	1
VOPP1	-0.0135559	0.0749718	-0.102084	-0.300121	0.953836	1
PARP8	-0.0173024	0.0957633	-0.130368	-0.299932	0.0856146	1
ATP8A1	-0.249126	1.38008	-1.87833	-0.299704	0.162569	1
ZSCAN16-AS1	-0.00204099	0.0113127	-0.0153947	-0.299564	0.364717	1
CRLS1	-0.00620758	0.0344679	-0.046883	-0.299115	0.577707	1
DZIP3	-0.0364659	0.202519	-0.275451	-0.299064	0.752354	1
DLEU7	-0.0218149	0.121181	-0.164811	-0.299003	0.407263	1
SYN1	-0.0830289	0.462739	-0.628797	-0.298174	0.756946	1
RPL7L1	-0.0598088	0.333998	-0.453616	-0.297666	0.0986515	1
RHOBTB3	-0.0591339	0.330577	-0.448845	-0.297401	0.705687	1
APC2	-0.0252928	0.141448	-0.192033	-0.297306	0.936862	1
MSH2	-0.0160825	0.0902296	-0.122395	-0.296496	0.809706	1
CTTN	-0.0216945	0.121721	-0.16511	-0.296484	0.792274	1
PCDH19	-0.0356897	0.200249	-0.271628	-0.296477	0.405756	1
SCAF11	-0.0120563	0.0677772	-0.0918898	-0.295989	0.805136	1
LMO3	-0.0441547	0.248396	-0.336705	-0.295817	0.946272	1
DNAH6	-0.0172688	0.0972537	-0.131791	-0.295542	0.0898574	1
GDI2	-0.0137455	0.0774863	-0.104977	-0.2953	0.852371	1
GRIPAP1	-0.0427972	0.241349	-0.326943	-0.295203	0.869319	1
TRMT61B	-0.00956083	0.0542004	-0.073322	-0.293892	0.896881	1
PIAS1	-0.00480876	0.027374	-0.0369915	-0.292859	0.261949	1
TRANK1	-0.027366	0.155826	-0.210558	-0.292787	0.820183	1
RMST	-0.35868	2.04779	-2.76515	-0.292129	0.523435	1
SLC25A12	-0.0258563	0.147662	-0.199375	-0.292057	0.941756	1
GPR176	-0.00684929	0.0391485	-0.0528471	-0.291848	0.750985	1
DAPK2	-0.0642166	0.367999	-0.496432	-0.291202	0.541051	1
ELL2	-0.0327272	0.187865	-0.253319	-0.290782	0.474096	1
AHR	-0.00811462	0.0466829	-0.0629121	-0.290239	0.0197341	1
TMEM41B	-0.0253319	0.146115	-0.196779	-0.289592	0.206385	1
TMEM65	-0.0160739	0.0929513	-0.125099	-0.288963	0.421146	1
GPR155	-0.00559365	0.0324231	-0.0436104	-0.288382	0.258504	1
GPR137B	-0.00390096	0.0226459	-0.0304478	-0.288009	0.77864	1
PNKD	-0.0364408	0.211622	-0.284503	-0.287922	0.230381	1
GALNT7	-0.00758992	0.0440982	-0.059278	-0.287803	0.532718	1
HSPA4L	-0.0907853	0.527569	-0.709139	-0.287757	0.342194	1
STAM	-0.0264121	0.153532	-0.206356	-0.287683	0.429419	1
MPZL1	-0.0338601	0.197048	-0.264768	-0.287407	0.778771	1
AC087854.1	-0.0284748	0.165784	-0.222734	-0.287295	0.300405	1
WASHC5	-0.0170002	0.0991324	-0.133133	-0.286912	0.698707	1
ZFP14	-0.0202511	0.118305	-0.158807	-0.286464	0.522057	1
TUBGCP5	-0.0116885	0.0682934	-0.0916704	-0.286428	0.765069	1
NLK	-0.00231957	0.0135613	-0.0182004	-0.286274	0.262033	1
WDR75	-0.00528663	0.0309089	-0.0414822	-0.286267	0.403744	1
MSANTD4	-0.0143264	0.0837739	-0.112427	-0.286229	0.337327	1
DIPK2A	-0.0274083	0.160827	-0.215644	-0.285383	0.412773	1
RASA1	-0.0458973	0.269467	-0.361262	-0.285248	0.0027461	1
TRAPPC9	-0.0626736	0.370681	-0.496028	-0.283458	0.933844	1
SELENOI	-0.0221643	0.131129	-0.175458	-0.283385	0.757987	1
AFTPH	-0.0109167	0.0646436	-0.0864769	-0.283168	0.744631	1
STX2	-0.00626845	0.0371704	-0.0497073	-0.282833	0.555554	1
ACTB	-0.0588237	0.34913	-0.466778	-0.282611	0.568044	1
PLEKHA1	-0.0721184	0.428679	-0.572915	-0.282249	0.440383	1
KRBOX4	-0.0212953	0.12718	-0.169771	-0.28111	0.792907	1
MMS19	-0.0163601	0.0978745	-0.130595	-0.280696	0.861109	1
NCK2	-0.0133522	0.0799268	-0.106631	-0.280553	0.902141	1
CREBRF	-0.0097394	0.0584147	-0.0778935	-0.280084	0.829083	1
PSMD11	-0.011392	0.0686254	-0.0914094	-0.279038	0.829657	1
DDAH1	-0.107789	0.654725	-0.870304	-0.277062	0.248498	1
USP33	-0.0128657	0.0783846	-0.104116	-0.276342	0.959858	1
PPARD	-0.00498455	0.0304844	-0.0404535	-0.27544	0.457583	1
SH3GL2	-0.312179	1.91353	-2.53789	-0.274905	0.765508	1
NDUFAF6	-0.000103	0.000629	-0.000834	-0.274805	0.256015	1
ATG12	-0.0120853	0.0741308	-0.0983015	-0.274738	0.34337	1
MRFAP1	-0.0191584	0.118415	-0.156732	-0.272942	0.108717	1
RAD50	-0.00418181	0.025854	-0.0342176	-0.272881	0.596764	1
ETV6	-0.0151679	0.0937966	-0.124132	-0.272828	0.963121	1
ADCY1	-0.03146	0.195555	-0.258475	-0.271614	0.954617	1
ZCCHC2	-0.0275063	0.171044	-0.226056	-0.271525	0.373917	1
SLC12A6	-0.000775	0.00482994	-0.00638055	-0.271099	0.522372	1
CDH9	-0.101914	0.637459	-0.841286	-0.270158	0.462114	1
PPP3CA	-0.0330658	0.207391	-0.273522	-0.269519	0.573484	1
AC106729.1	-0.210799	1.32295	-1.74455	-0.269379	0.00377973	1
LINC00970	-0.0523452	0.329543	-0.434234	-0.268651	0.466975	1
ACO2	-0.0201495	0.126882	-0.167181	-0.268598	0.656622	1
TENT4A	-0.0400758	0.252665	-0.332817	-0.268316	0.0688355	1
MTM1	-0.00507243	0.032107	-0.0422518	-0.2674	0.393576	1
HMGCR	-0.0381523	0.241666	-0.31797	-0.267235	0.0854177	1
CEP85L	-0.037673	0.239267	-0.314613	-0.26662	0.875408	1
CNTN6	-0.0389569	0.248112	-0.326026	-0.265979	0.156526	1
DDX1	-0.00620873	0.0395702	-0.0519876	-0.265819	0.241474	1
SENP7	-0.0416595	0.266172	-0.349491	-0.265246	0.436631	1
ZNF827	-0.0366736	0.234482	-0.30783	-0.265083	0.194506	1
HNRNPR	-0.0312912	0.200318	-0.262901	-0.264797	0.223771	1
EPDR1	-0.00304143	0.0194803	-0.0255632	-0.264682	0.244728	1
CPEB2-DT	-0.0240555	0.154317	-0.202428	-0.264322	0.584024	1
TASP1	-0.0437488	0.280838	-0.368335	-0.26417	0.611655	1
ZNF573	-0.00839039	0.0539745	-0.0707553	-0.263688	0.222383	1
RBM5	-0.0198992	0.128086	-0.167884	-0.263551	0.870736	1
CTNNAL1	-0.0144097	0.0934069	-0.122226	-0.261949	0.4179	1
DNAAF4	-0.0123247	0.0798937	-0.104543	-0.261942	0.887712	1
AGGF1	-0.00252912	0.016405	-0.0214633	-0.261802	0.810113	1
JDP2	-0.0027805	0.0180497	-0.0236107	-0.261624	0.834449	1
KHDC1	-0.0438849	0.285476	-0.373246	-0.261151	0.0334301	1
ZNF280D	-0.0309112	0.201186	-0.263008	-0.261032	0.297469	1
UFM1	-0.0388567	0.253005	-0.330719	-0.260937	0.214616	1
TOX	-0.0205883	0.134128	-0.175304	-0.260815	0.171508	1
KANSL1L-AS1	-0.0138841	0.0907082	-0.118476	-0.260175	0.835594	1
TFG	-0.0261959	0.171268	-0.22366	-0.260012	0.914055	1
CYP2U1-AS1	-0.0032794	0.0214572	-0.028016	-0.259838	0.625302	1
TLCD4	-0.0268786	0.176157	-0.229914	-0.259468	0.937711	1
CYTH3	-0.0352692	0.231268	-0.301807	-0.25935	0.801618	1
MIGA1	-0.0154392	0.101344	-0.132222	-0.259116	0.922152	1
NDUFS4	-0.0170004	0.111647	-0.145648	-0.259004	0.952205	1
PITPNM3	-0.0119472	0.0789218	-0.102816	-0.257691	0.0478329	1
UQCRB	-0.0257867	0.17086	-0.222433	-0.257015	0.173946	1
SPATA7	-0.0461325	0.306561	-0.398826	-0.256364	0.33167	1
DAP3	-0.0156523	0.104448	-0.135753	-0.255435	0.522751	1
NEK11	-0.000767	0.00513224	-0.00666618	-0.254819	0.160284	1
MTMR6	-0.0136017	0.0914218	-0.118625	-0.253837	0.377167	1
RFLNA	-0.0504564	0.340419	-0.441332	-0.253003	0.564811	1
ELOA-AS1	-0.00365035	0.0246439	-0.0319446	-0.252862	0.894713	1
SEPTIN8	-0.0351957	0.237738	-0.308129	-0.252744	0.320362	1
NAA25	-0.0108952	0.0739649	-0.0957553	-0.25164	0.820861	1
ZFYVE16	-0.00516635	0.0350781	-0.0454108	-0.251609	0.402654	1
MDM4	-0.0233658	0.159177	-0.205908	-0.250879	0.827242	1
NAE1	-0.0159548	0.1088	-0.14071	-0.250657	0.758377	1
RIOK3	-0.0207217	0.141526	-0.182969	-0.25032	0.0375332	1
GAS7	-0.0200694	0.13758	-0.177719	-0.249511	0.968281	1
UGP2	-0.0274147	0.188471	-0.2433	-0.24889	0.176863	1
CSRNP3	-0.0702305	0.484806	-0.625267	-0.248001	0.797478	1
FBXO3	-0.0121218	0.0837276	-0.107971	-0.24787	0.200961	1
ANO5	-0.0065003	0.0449033	-0.0579039	-0.247849	0.073806	1
AKAP7	-0.00225209	0.0155964	-0.0201006	-0.247305	0.520967	1
FBXL4	-0.00648903	0.0452523	-0.0582303	-0.245805	0.23632	1
GLO1	-0.0172403	0.120888	-0.155368	-0.244631	0.78897	1
COBLL1	-0.0100486	0.0709207	-0.0910178	-0.243238	0.362047	1
SCAP	-0.0152771	0.107833	-0.138387	-0.243219	0.809345	1
ZCCHC7	-0.0105558	0.0746968	-0.0958085	-0.242679	0.352112	1
HABP4	-0.0174331	0.124137	-0.159003	-0.241353	0.970858	1
GOSR1	-0.0398612	0.284428	-0.36415	-0.240916	0.0099159	1
FER	-0.0477296	0.340687	-0.436146	-0.240845	0.490199	1
UBE2K	-0.0169704	0.121172	-0.155113	-0.240776	0.832368	1
PDE10A	-0.0696409	0.497434	-0.636716	-0.240698	0.56985	1
PHKB	-0.0065266	0.0467052	-0.0597584	-0.240306	0.767472	1
HIF1A	-0.026604	0.190532	-0.24374	-0.240139	0.941078	1
PIGL	-0.0255688	0.183376	-0.234514	-0.239842	0.882081	1
ZNF717	-0.00381184	0.0274093	-0.035033	-0.239295	0.0600566	1
DHCR24	-0.0344406	0.24896	-0.317841	-0.238187	0.880007	1
SLC25A28	-0.00316539	0.0229008	-0.0292316	-0.238011	0.882012	1
ARHGAP26	-0.0203402	0.147216	-0.187896	-0.237927	0.465005	1
CD99L2	-0.0130736	0.094643	-0.12079	-0.237881	0.157166	1
ST8SIA5	-0.0113677	0.0823961	-0.105131	-0.237621	0.789693	1
MED28	-0.00218929	0.0159104	-0.020289	-0.237072	0.735405	1
WBP2NL	-0.0071524	0.0521262	-0.0664311	-0.236484	0.797464	1
ATP6V1E1	-0.030888	0.225624	-0.2874	-0.23601	0.301419	1
ZBTB18	-0.0530344	0.387564	-0.493633	-0.235919	0.826145	1
RNF149	-0.0214805	0.156992	-0.199953	-0.235897	0.90357	1
LGI4	-0.00897554	0.0660777	-0.0840288	-0.23439	0.15769	1
MSRB3	-0.000835	0.00619195	-0.00786142	-0.232835	0.62135	1
ZC3H6	-0.00201078	0.0149686	-0.0189901	-0.232109	0.524409	1
SLC16A7	-0.00680536	0.0507103	-0.064321	-0.231907	0.369747	1
AC098588.3	-0.108653	0.809825	-1.02713	-0.231856	0.131128	1
EIF4B	-0.0286826	0.214924	-0.272289	-0.23077	0.0625053	1
ING5	-0.014847	0.111911	-0.141605	-0.229569	0.838589	1
TDO2	-9.86e-05	0.000746	-0.000943	-0.228879	0.357961	1
RNPC3	-0.0181534	0.137375	-0.173682	-0.228768	0.327031	1
SMC3	-0.016535	0.125588	-0.158658	-0.228028	0.0723358	1
PMS1	-0.0150895	0.114668	-0.144847	-0.227925	0.608619	1
HNRNPM	-0.0174852	0.132925	-0.167895	-0.227847	0.880279	1
SH3BGRL2	-0.0100857	0.0767858	-0.0969573	-0.22755	0.58464	1
DIRAS2	-0.0876079	0.667246	-0.842462	-0.227472	0.113594	1
UPF3B	-0.0205962	0.157327	-0.198519	-0.226883	0.495368	1
NAALAD2	-0.0336803	0.257593	-0.324954	-0.226633	0.253145	1
SERAC1	-0.00940039	0.0719317	-0.0907325	-0.226533	0.782089	1
ARMC1	-0.00569808	0.0438972	-0.0552934	-0.225183	0.120777	1
GHITM	-0.0248757	0.191715	-0.241466	-0.225104	0.59286	1
FECH	-0.00575263	0.0443393	-0.0558446	-0.225085	0.845851	1
LINC02018	-0.0320216	0.247004	-0.311048	-0.22493	0.561588	1
NR1D2	-0.022088	0.170473	-0.214649	-0.224821	0.85239	1
ADORA1	-0.0188183	0.145466	-0.183103	-0.224509	0.347523	1
RPS2	-0.0199716	0.15601	-0.195953	-0.222431	0.513177	1
CBWD3	-0.0371002	0.290514	-0.364714	-0.221953	0.770195	1
KDM3A	-0.0220625	0.173366	-0.217491	-0.221266	0.95604	1
STXBP5-AS1	-3.57e-05	0.000281	-0.000353	-0.220733	0.404819	1
C2orf27A	-0.0101821	0.0803843	-0.100749	-0.220353	0.853815	1
CAMK2B	-0.0281364	0.222607	-0.278879	-0.219932	0.0664972	1
RPL30	-0.0150855	0.119901	-0.150072	-0.219037	0.0501628	1
ST3GAL5	-0.0049094	0.0390707	-0.0488895	-0.218786	0.76294	1
LIN52	-0.0058966	0.0469675	-0.0587607	-0.218619	0.465734	1
LRRC8C	-0.00350878	0.0281122	-0.0351298	-0.217485	0.71372	1
LUZP1	-0.0077103	0.0618956	-0.0773162	-0.217107	0.613581	1
ESR1	-3.8e-05	0.000305	-0.000381	-0.216721	0.728336	1
AC092745.5	-0.0127824	0.103318	-0.128882	-0.215788	0.97149	1
UNC13A	-0.0021312	0.0173197	-0.0215821	-0.21475	0.745288	1
SPTLC2	-0.0138593	0.112657	-0.140376	-0.214705	0.895453	1
SORCS1	-0.000205	0.00166783	-0.00207797	-0.214604	0.015856	1
TMSB10	-0.0385192	0.313787	-0.390825	-0.214292	0.0811019	1
CEP78	-0.0003	0.00245135	-0.00305181	-0.213857	0.866755	1
DBT	-0.0049869	0.0407693	-0.0507431	-0.213613	0.578632	1
BCO2	-0.000548	0.00448828	-0.00558496	-0.213383	0.855223	1
MYO6	-0.00522326	0.0427596	-0.0532061	-0.213355	0.801782	1
RBMS1	-0.0365469	0.299561	-0.372655	-0.213118	0.306742	1
CNIH3	-0.0257349	0.210957	-0.262427	-0.213102	0.932336	1
ARID4A	-0.0210322	0.172493	-0.214558	-0.213008	0.163673	1
FZD3	-0.0227563	0.18718	-0.232692	-0.212453	0.702889	1
CCDC91	-0.00838189	0.0691095	-0.0858733	-0.212	0.148553	1
PEA15	-0.0487439	0.404312	-0.5018	-0.210871	0.852496	1
MTCH2	-0.0123882	0.102959	-0.127736	-0.210498	0.813167	1
RAB11FIP2	-0.00653618	0.0547395	-0.0678119	-0.209066	0.0726145	1
EVI5	-0.0170483	0.142838	-0.176934	-0.208987	0.871991	1
LINC02055	-0.143372	1.20272	-1.48947	-0.208756	0.248439	1
CNIH1	-0.00281534	0.0237672	-0.0293979	-0.207578	0.347061	1
RAPGEF2	-0.0154909	0.131281	-0.162263	-0.206862	0.962327	1
EEF1A2	-0.0152051	0.129263	-0.159673	-0.206284	0.972753	1
FAM120A	-0.0323374	0.275616	-0.340291	-0.205811	0.777771	1
CLHC1	-0.0157839	0.135371	-0.166939	-0.204664	0.419024	1
DCLK1	-0.024642	0.211697	-0.260981	-0.204357	0.973847	1
POGK	-0.0127268	0.109524	-0.134978	-0.204039	0.965078	1
NUCB2	-0.0219974	0.189308	-0.233303	-0.204037	0.73247	1
AC013652.1	-0.0387668	0.333637	-0.411171	-0.20403	0.967629	1
KIAA1549L	-0.0252227	0.217192	-0.267638	-0.20393	0.962522	1
GARS1	-0.0130384	0.112323	-0.138399	-0.203849	0.52796	1
GPR89B	-0.00265473	0.0229009	-0.0282104	-0.203601	0.956145	1
LRRTM2	-0.0216667	0.186958	-0.230291	-0.203553	0.475484	1
UGCG	-0.0128451	0.111171	-0.136861	-0.203006	0.928319	1
GRIA3	-0.00684689	0.0593546	-0.0730484	-0.202709	0.540353	1
VPS4B	-0.00774155	0.0671143	-0.0825974	-0.202698	0.960961	1
NUFIP2	-0.0215768	0.187225	-0.230379	-0.202535	0.556363	1
CYLD	-0.00590391	0.0513824	-0.0631903	-0.201993	0.503055	1
STAT2	-0.0192265	0.167482	-0.205935	-0.20183	0.964641	1
ATP5MD	-0.0369371	0.326875	-0.400749	-0.198991	0.269577	1
SNX30	-0.00940312	0.0833108	-0.102117	-0.198781	0.865111	1
PDE4B	-0.0221344	0.19624	-0.240508	-0.198662	0.647895	1
AZIN1-AS1	-0.0047452	0.0423875	-0.0518779	-0.197324	0.0961394	1
LIMCH1	-0.122619	1.09737	-1.34261	-0.196992	0.398689	1
BCL11A	-0.00299752	0.0269295	-0.0329246	-0.196311	0.140173	1
AL162253.2	-0.00553469	0.0497844	-0.0608538	-0.196095	0.378	1
RBMX	-0.014609	0.131852	-0.16107	-0.195501	0.963938	1
CACHD1	-0.00971808	0.0881393	-0.107575	-0.194641	0.778456	1
TCAF1	-0.0239582	0.218246	-0.266163	-0.193874	0.957688	1
ABCD3	-0.0149179	0.136364	-0.166199	-0.193273	0.936505	1
RBM48	-0.00849023	0.0777368	-0.0947172	-0.192985	0.387398	1
KATNAL1	-0.010692	0.0983857	-0.11977	-0.19212	0.919723	1
IL1RAPL2	-0.000275	0.00253371	-0.00308408	-0.192013	0.077365	1
SGPP1	-0.00764868	0.07048	-0.0857774	-0.191877	0.5849	1
BICD1	-0.0297773	0.274487	-0.334041	-0.191815	0.375054	1
NPAS3	-0.00539043	0.0498281	-0.060609	-0.191332	0.668827	1
TLE4	-0.0326806	0.302813	-0.368175	-0.190921	0.721271	1
RSPH3	-0.0245316	0.229355	-0.278419	-0.18938	0.37406	1
SMIM8	-0.0152571	0.142991	-0.173505	-0.188965	0.968152	1
DYNC2LI1	-0.0251506	0.2358	-0.286101	-0.188903	0.0177487	1
LAMA2	-0.119664	1.12645	-1.36578	-0.188216	0.122799	1
THUMPD1	-0.0114896	0.108181	-0.13116	-0.188177	0.689055	1
CKB	-0.024253	0.22995	-0.278456	-0.186997	0.841831	1
FAM106A	-0.0557093	0.528288	-0.639707	-0.186967	0.0225103	1
RFC3	-0.036499	0.347353	-0.420351	-0.186366	0.819425	1
LINC02245	-0.0033232	0.0317614	-0.0384078	-0.185647	0.629723	1
CEP83	-0.000213	0.00204501	-0.00247128	-0.184987	0.417358	1
PGAM1	-0.0193198	0.186167	-0.224806	-0.184275	0.199882	1
IARS1	-0.0105751	0.102268	-0.123418	-0.183678	0.695302	1
FAM199X	-0.0171645	0.166111	-0.20044	-0.183558	0.692803	1
ZNF37A	-0.017519	0.170323	-0.205361	-0.182795	0.650505	1
SLC6A17	-0.0190747	0.185583	-0.223732	-0.182675	0.271032	1
RHOBTB2	-0.0210017	0.205369	-0.247372	-0.181837	0.61821	1
STK39	-0.0165284	0.161816	-0.194873	-0.181643	0.845416	1
EFCAB11	-0.0106092	0.104103	-0.125321	-0.181268	0.225151	1
RPL3	-0.0275797	0.270806	-0.325965	-0.181159	0.54136	1
ZNF451	-0.00366061	0.0360487	-0.0433699	-0.18068	0.100471	1
HS6ST3	-0.0376017	0.371915	-0.447118	-0.179963	0.864556	1
TPGS2	-0.0126353	0.125401	-0.150671	-0.179408	0.782445	1
AL356295.1	-0.0234906	0.233238	-0.280219	-0.179336	0.433305	1
PANK2	-0.0165422	0.164717	-0.197801	-0.178871	0.252363	1
TMEM245	-0.0243776	0.242926	-0.291682	-0.178745	0.261347	1
HS6ST1	-0.00939071	0.0939632	-0.112745	-0.178082	0.49724	1
EIF2AK3	-0.00699829	0.0700356	-0.0840322	-0.178057	0.955241	1
U2SURP	-0.015738	0.157613	-0.189089	-0.177939	0.759744	1
CCDC92	-0.0126168	0.12653	-0.151764	-0.177715	0.0853266	1
SYCP2L	-0.000507	0.00508321	-0.00609645	-0.177637	0.389084	1
KIF21A	-0.0244253	0.247514	-0.296365	-0.176042	0.324928	1
AC090945.1	-0.0213862	0.217845	-0.260618	-0.175212	0.685204	1
HNMT	-0.00383622	0.0391489	-0.0468214	-0.174917	0.87031	1
ALDH1L2	-0.00322542	0.0330688	-0.0395196	-0.17418	0.953939	1
CAST	-0.00479098	0.0499879	-0.0595699	-0.171419	0.521113	1
ZNF626	-0.00660132	0.0689659	-0.0821685	-0.171216	0.814462	1
PHTF2	-0.0106122	0.111117	-0.132341	-0.170868	0.863741	1
VPS41	-0.00113076	0.0118522	-0.0141137	-0.170704	0.141862	1
NECAB1	-0.131217	1.37631	-1.63875	-0.170598	0.87113	1
DHX32	-0.00924564	0.0971271	-0.115618	-0.170355	0.883811	1
TNFRSF21	-0.0107491	0.113304	-0.134803	-0.169829	0.776314	1
SNX4	-0.0122235	0.130145	-0.154592	-0.168279	0.182985	1
SOGA3	-0.0136386	0.145371	-0.172649	-0.16811	0.914619	1
NT5DC1	-9.87e-05	0.00105602	-0.00125342	-0.167525	0.461976	1
PDGFC	-0.000184	0.00198345	-0.00235186	-0.166555	0.935463	1
SCD5	-0.00945686	0.101921	-0.120835	-0.166417	0.374493	1
TUG1	-0.00966489	0.104269	-0.123599	-0.166261	0.908918	1
DHX9	-0.00537924	0.0580473	-0.0688058	-0.166225	0.952455	1
NUMA1	-0.00995211	0.108505	-0.128409	-0.164666	0.740216	1
TFDP1	-0.0153754	0.168274	-0.199025	-0.164091	0.55255	1
FBXL17	-0.0480448	0.526487	-0.622576	-0.163901	0.776395	1
PSME4	-0.00311437	0.0342995	-0.0405282	-0.16315	0.958469	1
RNF213-AS1	-0.0178423	0.197483	-0.233167	-0.162407	0.35509	1
TMEM117	-0.0105728	0.117077	-0.138222	-0.162337	0.0423377	1
COPS2	-0.00649137	0.0722012	-0.085184	-0.161678	0.617678	1
BLCAP	-0.017186	0.191283	-0.225655	-0.161578	0.0389332	1
RALGPS1	-0.0256121	0.285196	-0.33642	-0.16151	0.571481	1
NADK2	-0.0119782	0.133397	-0.157353	-0.161492	0.890985	1
RXFP1	-0.0379609	0.423935	-0.499857	-0.16108	0.000681	1
ZDHHC11	-2.43e-06	2.72e-05	-3.21e-05	-0.160656	0.00253862	1
PIR	-0.000116	0.00129799	-0.00152972	-0.160616	0.844554	1
ZKSCAN1	-0.00367154	0.0412187	-0.0485618	-0.160304	0.511889	1
UBR3	-0.0061856	0.069546	-0.0819172	-0.160086	0.498198	1
GXYLT1	-0.0100413	0.113193	-0.133275	-0.159701	0.260026	1
FBXL16	-0.0192496	0.218242	-0.256742	-0.158863	0.24717	1
ANXA4	-0.00406691	0.0464486	-0.0545824	-0.157793	0.94107	1
TAF4	-0.00180265	0.0205979	-0.0242032	-0.157725	0.957022	1
FMR1	-0.00753905	0.0868948	-0.101973	-0.156472	0.647808	1
IMMP2L	-0.00218331	0.0251822	-0.0295488	-0.156373	0.222602	1
FAM153A	-0.000225	0.00259673	-0.00304667	-0.156264	0.215418	1
NAALADL2	-0.0187603	0.216978	-0.254498	-0.155976	0.314362	1
TSPYL4	-0.0277888	0.32459	-0.380168	-0.154564	0.975103	1
SMIM12	-0.000851	0.0099501	-0.011653	-0.154498	0.429441	1
TEFM	-0.00233764	0.0273186	-0.0319939	-0.154493	0.252288	1
RBM27	-0.0178816	0.209229	-0.244992	-0.154319	0.190359	1
CXXC4-AS1	-0.000127	0.00148984	-0.00174358	-0.153806	0.62073	1
LINC01322	-0.0155355	0.182443	-0.213514	-0.1538	0.769335	1
LRCH1	-8.44e-05	0.000992	-0.00116034	-0.153691	0.889119	1
ZC3H7B	-0.0203327	0.239066	-0.279731	-0.15363	0.0734367	1
CEND1	-0.052246	0.618949	-0.723441	-0.152564	0.239005	1
MID2	-0.00407488	0.0482934	-0.0564432	-0.152509	0.0812153	1
KLHL42	-0.0226398	0.269101	-0.314381	-0.152098	0.149036	1
TIPRL	-0.0129516	0.155955	-0.181858	-0.150288	0.878961	1
DPYSL2	-0.0400161	0.483967	-0.563999	-0.149681	0.880926	1
SRPK1	-0.0134524	0.163524	-0.190429	-0.148981	0.924548	1
KCTD8	-0.00418321	0.0509961	-0.0593626	-0.148587	0.440457	1
CHD5	-0.100437	1.22584	-1.42672	-0.148425	0.000281	1
MAPKAPK5	-0.00803751	0.0992759	-0.115351	-0.146796	0.504411	1
CCDC85A	-0.0249384	0.30944	-0.359317	-0.146177	0.272067	1
MATR3.1	-0.00800565	0.099739	-0.11575	-0.145629	0.901256	1
RIT2	-6.39e-05	0.000797	-0.000925	-0.145462	0.666963	1
CAMSAP2	-0.0108968	0.136929	-0.158723	-0.144476	0.7629	1
KPNA4	-0.0089628	0.112732	-0.130658	-0.144351	0.989187	1
HHAT	-0.00266498	0.0335466	-0.0388766	-0.144243	0.376018	1
AL157396.1	-0.00240032	0.0303498	-0.0351504	-0.14365	0.858688	1
NAA50	-0.0120861	0.153132	-0.177304	-0.143376	0.977209	1
SUN1	-0.0180125	0.228402	-0.264427	-0.14327	0.513266	1
TPD52L2	-0.0161022	0.205025	-0.237229	-0.142722	0.100062	1
PPP2R5A	-0.0198677	0.253194	-0.29293	-0.142605	0.916164	1
MAPK4	-0.0110982	0.141608	-0.163805	-0.142443	0.977421	1
FBXO16	-0.00753625	0.0963125	-0.111385	-0.142234	0.728217	1
HERC1	-0.000621	0.00807562	-0.00931803	-0.139998	0.611206	1
DTNBP1	-0.00524007	0.0681959	-0.078676	-0.139854	0.975242	1
SMYD2	-0.00464083	0.0604992	-0.0697809	-0.139636	0.186538	1
TUBB2A	-0.0171125	0.223779	-0.258004	-0.139232	0.377426	1
ZNF546	-0.00840716	0.110157	-0.126971	-0.138977	0.211559	1
BIRC2	-0.0116195	0.153624	-0.176863	-0.137819	0.567104	1
SETD5	-0.00246889	0.032849	-0.0377868	-0.137011	0.0162633	1
ADAMTS6	-0.00287528	0.0384099	-0.0441604	-0.1365	0.464792	1
LTN1	-0.00683321	0.0918062	-0.105473	-0.135776	0.715529	1
CARS2	-0.00479504	0.0648644	-0.0744544	-0.134915	0.637304	1
SETDB2	-0.00354264	0.0483175	-0.0554028	-0.133888	0.122482	1
RIPOR2	-0.0118946	0.162429	-0.186219	-0.133733	0.0612947	1
GOLGA8A	-0.0920822	1.25775	-1.44191	-0.133704	0.320147	1
BTBD3	-0.0137429	0.187955	-0.215441	-0.133544	0.485611	1
PPIA	-0.0116955	0.163034	-0.186425	-0.13119	0.618947	1
DNM3	-0.00121652	0.0169679	-0.019401	-0.13112	0.831096	1
QSER1	-0.00112048	0.0156385	-0.0178794	-0.13104	0.971945	1
KLHL32	-0.00333387	0.0474099	-0.0540776	-0.12877	0.56048	1
SNX31	-2.76e-06	3.96e-05	-4.51e-05	-0.127851	0.0478188	1
SUPT5H	-0.0056166	0.0807964	-0.0920295	-0.127392	0.295562	1
ZFAT	-0.0133167	0.193493	-0.220127	-0.126204	0.469481	1
RANGAP1	-0.00964542	0.140325	-0.159616	-0.126056	0.535466	1
DDX3X	-0.00789269	0.11515	-0.130935	-0.125724	0.06544	1
MTDH	-0.0109264	0.159614	-0.181467	-0.125574	0.513832	1
CLASP2	-0.0159443	0.235098	-0.266986	-0.124482	0.432088	1
TMEM67	-0.00776859	0.114666	-0.130203	-0.124361	0.987587	1
SPART	-0.0191775	0.284205	-0.32256	-0.123894	0.533922	1
INIP	-0.00819127	0.121524	-0.137906	-0.123768	0.918415	1
GOLGA1	-0.0169907	0.25275	-0.286732	-0.123457	0.0332148	1
INPP5B	-0.0139318	0.20735	-0.235214	-0.123398	0.760544	1
SPATA6	-0.000889	0.0132577	-0.0150363	-0.123206	0.183849	1
TMTC1	-0.000107	0.00159701	-0.00181051	-0.122802	0.878673	1
LRMDA	-0.0261875	0.393227	-0.445602	-0.122377	0.787708	1
ZNF385B	-0.0168846	0.253647	-0.287417	-0.122327	0.184642	1
EML1	-0.0172462	0.262157	-0.296649	-0.120979	0.701562	1
DNASE1	-0.00830411	0.126629	-0.143237	-0.120621	0.975598	1
CSNK1A1	-0.0175558	0.26961	-0.304722	-0.119822	0.886076	1
STX3	-0.00922182	0.141729	-0.160172	-0.119737	0.920071	1
RANBP9	-0.0193704	0.298037	-0.336778	-0.11961	0.354494	1
PRKN	-0.0272383	0.419168	-0.473645	-0.119591	0.628682	1
MBP	-0.00438492	0.0674848	-0.0762547	-0.119581	0.429716	1
KCNC1	-0.00738003	0.114077	-0.128837	-0.119092	0.101253	1
TSPYL1	-0.0403276	0.623448	-0.704104	-0.119077	0.563107	1
C11orf54	-0.00552757	0.0861265	-0.0971817	-0.118203	0.828821	1
CCPG1	-0.0106506	0.166078	-0.187379	-0.118118	0.963452	1
HTT	-0.00705966	0.110115	-0.124234	-0.118086	0.869955	1
SESTD1	-0.0124251	0.194462	-0.219312	-0.11771	0.91144	1
DEK	-0.0073455	0.115105	-0.129796	-0.117574	0.95249	1
ABLIM3	-0.00527666	0.0830298	-0.0935831	-0.117116	0.334619	1
PDE1B	-0.0133326	0.213563	-0.240228	-0.115169	0.0612081	1
ASTN2	-0.0102714	0.166408	-0.186951	-0.113944	0.635995	1
DCC	-0.400489	6.55682	-7.3578	-0.112823	0.315548	1
PSEN1	-0.0100309	0.164266	-0.184328	-0.112797	0.313166	1
MSH6	-0.011212	0.184059	-0.206482	-0.112536	0.635999	1
CFDP1	-0.00706619	0.116434	-0.130567	-0.112141	0.518109	1
GLS2	-0.00674211	0.111913	-0.125397	-0.111367	0.714585	1
NECTIN3	-0.0143541	0.239589	-0.268298	-0.110787	0.568097	1
RC3H1	-0.00756679	0.126701	-0.141835	-0.110456	0.889508	1
GKAP1	-0.000349	0.0058958	-0.00659324	-0.109453	0.797771	1
CELSR2	-0.018178	0.308436	-0.344792	-0.109084	0.606892	1
NOVA1	-0.216805	3.72359	-4.1572	-0.107839	0.0014373	1
NAPEPLD	-0.012227	0.212136	-0.23659	-0.106812	0.329904	1
SCAPER	-9.47e-05	0.00164394	-0.00183331	-0.106741	0.00454045	1
GLYR1	-0.0109786	0.190832	-0.212789	-0.106623	0.686982	1
ZNF680	-0.00150336	0.0262421	-0.0292488	-0.106199	0.70495	1
XPO5	-0.00297521	0.0520516	-0.0580021	-0.105972	0.461655	1
CCDC14	-0.00507296	0.0888166	-0.0989625	-0.105899	0.690418	1
MT-ND4	-0.141843	2.49395	-2.77763	-0.105474	0.00361925	1
AL157944.1	-0.00384457	0.0677837	-0.0754728	-0.105199	0.00292021	1
YIPF4	-0.00706154	0.126885	-0.141008	-0.103328	0.126062	1
SNAP25	-0.0720938	1.30914	-1.45333	-0.102301	0.629951	1
FAM160B1	-0.0132736	0.242463	-0.26901	-0.101729	0.10578	1
NELL1	-0.0121372	0.222987	-0.247262	-0.101174	0.603208	1
RPS6KA2	-6.26e-05	0.00115389	-0.00127906	-0.100836	0.22419	1
ELAVL4	-0.0120959	0.224301	-0.248493	-0.100287	0.219323	1
BACE1	-0.00781929	0.145189	-0.160827	-0.100162	0.987192	1
ACVR2B	-0.00535361	0.0996757	-0.110383	-0.0999043	0.985322	1
CBWD6	-0.000141	0.0026207	-0.00290215	-0.0998799	0.573614	1
TBC1D1	-0.00759507	0.142781	-0.157971	-0.0989924	0.626311	1
PTGES3	-0.0241318	0.45543	-0.503693	-0.0986263	0.947422	1
MAP1B	-0.0190083	0.359866	-0.397882	-0.0983325	0.66997	1
ACBD3	-0.00958938	0.182963	-0.202142	-0.0976091	0.0774018	1
LRP1B	-1.75e-07	3.35e-06	-3.7e-06	-0.0973898	0.0035717	1
AC245297.3	-0.00994257	0.191746	-0.211631	-0.0966196	0.155748	1
PRMT7	-0.00400344	0.0773297	-0.0853365	-0.0964749	0.459897	1
USP10	-0.00920988	0.178892	-0.197312	-0.095964	0.571392	1
RNF115	-0.00452931	0.0890955	-0.0981541	-0.0948176	0.75741	1
DNAJC7	-0.00997628	0.198352	-0.218304	-0.0938575	0.22666	1
SNRNP200	-0.00286279	0.0571512	-0.0628768	-0.0934943	0.57496	1
SMARCA2	-0.0109964	0.219821	-0.241813	-0.0933755	0.373679	1
CADPS2	-0.0431309	0.866042	-0.952304	-0.09298	0.00274846	1
PURG	-0.00372449	0.0753594	-0.0828084	-0.0923053	0.320504	1
AC093866.1	-3.89e-05	0.000795	-0.000873	-0.0914897	0.873946	1
POU6F2	-0.00321447	0.065678	-0.0721069	-0.0914505	0.547071	1
PNISR	-0.0114197	0.234089	-0.256929	-0.0911665	0.00383302	1
UBE2QL1	-0.00828171	0.171515	-0.188078	-0.0902789	0.520223	1
ZNF654	-0.00453089	0.0939258	-0.102988	-0.0901958	0.42392	1
REPS1	-0.00824095	0.170965	-0.187447	-0.0901308	0.659117	1
FUBP3	-0.00918092	0.190783	-0.209145	-0.0899876	0.0339118	1
SLC22A10	-0.00776919	0.161919	-0.177458	-0.0897369	0.178132	1
AL445433.2	-0.00456384	0.0953659	-0.104494	-0.0895126	0.138857	1
SYNM	-0.0169997	0.355791	-0.389791	-0.0893766	0.549062	1
LMTK2	-0.0104877	0.220031	-0.241006	-0.0891704	0.836923	1
KIN	-0.00465917	0.0984673	-0.107786	-0.0885497	0.313616	1
CNTN4	-0.00337425	0.0716132	-0.0783617	-0.0881936	0.777048	1
PRRT2	-0.0121396	0.258163	-0.282442	-0.0880244	0.633201	1
NUP210L	-0.00769096	0.166229	-0.181611	-0.0866718	0.985097	1
SUPT3H	-0.0113929	0.247287	-0.270072	-0.0863217	0.896946	1
BLZF1	-0.00420777	0.0914425	-0.099858	-0.0862212	0.39181	1
TMTC2	-0.00112064	0.0243657	-0.026607	-0.0861799	0.604158	1
MCCC1	-0.000487	0.0105998	-0.0115732	-0.0860411	0.627528	1
TAPT1-AS1	-0.00418712	0.0933602	-0.101734	-0.0841294	0.9899	1
HSPA9	-0.0112288	0.251756	-0.274213	-0.0836856	0.661436	1
TUBB4A	-0.0104415	0.234758	-0.255641	-0.0834627	0.787117	1
PPIP5K2	-0.00533806	0.120248	-0.130924	-0.0833085	0.995439	1
ENAH	-0.00814584	0.185319	-0.20161	-0.0825244	0.771855	1
ADNP2	-0.00686947	0.158999	-0.172738	-0.0811722	0.9581	1
WDR7	-0.00292663	0.067847	-0.0737003	-0.0810485	0.934314	1
SSBP4	-0.00503308	0.116813	-0.126879	-0.0809599	0.240274	1
WAPL	-0.00246798	0.0574759	-0.0624118	-0.0806948	0.614506	1
SLITRK4	-0.00807181	0.193077	-0.209221	-0.0786505	0.221522	1
AKT3	-0.00227497	0.0545371	-0.0590871	-0.0784842	0.161779	1
SLC5A4-AS1	-0.00260734	0.0626181	-0.0678327	-0.0783481	0.00290137	1
MT-ND3	-0.000311	0.00748153	-0.00810325	-0.0781881	0.0356471	1
PCCB	-0.000269	0.00649502	-0.00703402	-0.078085	0.382225	1
WDR82	-0.00662043	0.161917	-0.175158	-0.0769907	0.988959	1
MCPH1-AS1	-0.00646642	0.158683	-0.171616	-0.0767424	0.80076	1
ACOX3	-0.00328646	0.082687	-0.0892599	-0.0749224	0.0469753	1
FAM13A	-0.012504	0.316588	-0.341596	-0.0744697	0.988011	1
LAMB1	-0.00600583	0.153377	-0.165388	-0.0738551	0.95737	1
XPOT	-0.00372674	0.0952921	-0.102746	-0.0737665	0.634313	1
GDAP1	-2.66e-05	0.00069	-0.000743	-0.0727907	0.912554	1
ARID1A	-0.00545095	0.141562	-0.152464	-0.0726714	0.0906152	1
AARS1	-0.000844	0.0221293	-0.0238163	-0.071965	0.895511	1
MAP4K3-DT	-0.0136859	0.361568	-0.38894	-0.0714818	0.944345	1
MARCHF1	-0.544649	14.5475	-15.6368	-0.0707316	0.169653	1
SUCLA2	-0.00264152	0.0707308	-0.0760139	-0.0705617	0.433833	1
LINC02223	-0.002021	0.0541532	-0.0581952	-0.0705143	0.0108082	1
NCOR1	-0.0086091	0.231449	-0.248667	-0.0702893	0.81256	1
SMURF1	-0.00543994	0.148363	-0.159243	-0.0693228	0.947331	1
KCNMB2	-0.00727361	0.201297	-0.215844	-0.068351	0.0127078	1
POT1-AS1	-0.00214718	0.0596063	-0.0639007	-0.0681482	0.824189	1
LINC01725	-3.24e-05	0.000906	-0.00097	-0.0677657	0.624393	1
F11-AS1	-0.0281937	0.790884	-0.847272	-0.0674644	0.326018	1
ZNF559	-0.00339579	0.0952861	-0.102078	-0.0674453	0.836536	1
BCLAF1	-0.000925	0.0259746	-0.0278237	-0.0673651	0.954502	1
TRIM44	-0.0100273	0.281829	-0.301884	-0.0673381	0.292684	1
IREB2	-0.00339039	0.0983098	-0.105091	-0.0653395	0.409067	1
AC245060.5	-0.000418	0.0121519	-0.0129876	-0.065161	0.000312	1
FSTL5	-3.26e-06	9.56e-05	-0.000102	-0.064631	0.0462056	1
ADGRL2	-3.45e-05	0.00101529	-0.00108431	-0.0644338	0.23101	1
SNRPN	-0.0240673	0.708687	-0.756822	-0.0643749	0.0256807	1
GCNT1	-0.0111891	0.329612	-0.35199	-0.0643491	0.00400996	1
GRIA2	-0.00863517	0.255016	-0.272286	-0.0641933	0.0300743	1
APLP1	-0.00529662	0.157064	-0.167657	-0.0639392	0.987858	1
FMN1	-0.0367969	1.09562	-1.16921	-0.0636874	0.537074	1
ITGAV	-0.00623382	0.190438	-0.202906	-0.0621241	0.778981	1
PHACTR1	-0.00175696	0.0540178	-0.0575317	-0.0617408	0.150711	1
CSGALNACT1	-0.00974259	0.302249	-0.321734	-0.0612041	0.5794	1
LINC02254	-0.000329	0.0103625	-0.0110197	-0.0602424	0.604906	1
MARCKS	-0.00857894	0.275142	-0.2923	-0.0592639	0.917822	1
CADPS	-0.00589796	0.192559	-0.204354	-0.0582485	0.75172	1
NPY1R	-0.00561413	0.183465	-0.194693	-0.0581952	0.951033	1
GRIN2A	-0.169983	5.73945	-6.07942	-0.0563779	0.438967	1
EED	-0.00325403	0.110817	-0.117325	-0.0559105	0.364176	1
OSBPL8	-0.0030131	0.103945	-0.109971	-0.0552139	0.966317	1
PREP	-0.0069324	0.240073	-0.253938	-0.0550079	0.0297513	1
COQ8A	-0.00348545	0.121114	-0.128085	-0.0548266	0.33329	1
ZDHHC11B	-5.78e-07	2.04e-05	-2.15e-05	-0.0540239	0.770758	1
AP001347.1	-4.38e-05	0.00157592	-0.00166346	-0.0529595	0.0355809	1
CUL5	-0.00542063	0.196369	-0.20721	-0.0526502	0.990325	1
YTHDF2	-0.00667313	0.241998	-0.255344	-0.052596	0.994106	1
AL591501.1	-0.00594342	0.217623	-0.22951	-0.0521049	0.371781	1
SNX27	-0.00170984	0.0644589	-0.0678786	-0.0506465	0.655735	1
TSPAN3	-0.000975	0.0375049	-0.0394556	-0.0496788	0.93122	1
GTF2E2	-0.000403	0.0155326	-0.016339	-0.0495897	0.276109	1
DPH6	-0.00389613	0.15352	-0.161313	-0.0485099	0.952174	1
CFAP52	-0.00318519	0.127714	-0.134084	-0.047692	0.914801	1
HIPK3	-0.00331723	0.1361	-0.142735	-0.0466344	0.788795	1
TMOD3	-0.00314979	0.130758	-0.137058	-0.0461023	0.954381	1
PRMT8	-0.00284252	0.121196	-0.126881	-0.0449156	0.988817	1
UNC5D	-7.25e-12	3.11e-10	-3.25e-10	-0.0447047	0.973864	1
SH3GL3	-0.00518375	0.226601	-0.236969	-0.0438335	0.235336	1
USP53	-0.00318407	0.13923	-0.145599	-0.0438204	0.997787	1
CCDC84	-0.0055419	0.244768	-0.255852	-0.0433938	0.871573	1
OCRL	-0.00069	0.0309726	-0.0323519	-0.0426892	0.799462	1
TRHDE-AS1	-0.00340403	0.155192	-0.162	-0.0420677	0.388264	1
GLB1	-0.000517	0.0241551	-0.0251884	-0.0410413	0.442377	1
MMP16	-1.94e-06	9.16e-05	-9.54e-05	-0.0407228	0.00117334	1
TNIK	-0.000149	0.00704477	-0.00734201	-0.0404947	0.458636	1
VCP	-0.00471193	0.230057	-0.239481	-0.0393374	0.600767	1
USP20	-0.00212645	0.104855	-0.109108	-0.038958	0.971995	1
RBFOX1	-2.74e-20	1.36e-18	-1.41e-18	-0.0387662	0.0403882	1
AC008415.1	-0.0382575	1.94175	-2.01827	-0.0378701	0.138551	1
VDAC1	-0.00418784	0.213108	-0.221483	-0.0377736	0.0520401	1
RAP1A	-0.00226539	0.115432	-0.119962	-0.0377248	0.4847	1
CLUAP1	-0.00305192	0.161705	-0.167809	-0.0363059	0.162886	1
THUMPD3-AS1	-0.00229452	0.125861	-0.13045	-0.0350915	0.987356	1
EIF3J	-0.000733	0.0402354	-0.0417013	-0.035065	0.632845	1
ADRA1B	-0.00394795	0.217528	-0.225424	-0.0349375	0.0287649	1
KIF5B	-0.00065	0.035902	-0.0372022	-0.0348588	0.80314	1
PNPLA8	-0.00199463	0.112158	-0.116147	-0.0342471	0.435889	1
SLC25A13	-0.00201283	0.113563	-0.117588	-0.0341342	0.635556	1
PPFIA2	-7.4e-09	4.2e-07	-4.35e-07	-0.0339522	0.0170122	1
MT-ND1	-5.78e-05	0.00328845	-0.00340412	-0.0338742	0.0156575	1
MRPS27	-0.00178184	0.103722	-0.107286	-0.0331016	0.866986	1
AL139260.1	-0.000197	0.0116979	-0.0120912	-0.0324042	0.000657	1
SLC24A2	-9.48e-06	0.000589	-0.000608	-0.0310841	0.0553426	1
HULC	-0.00062	0.0384825	-0.0397221	-0.031068	0.72158	1
IFTAP	-0.00221385	0.137753	-0.14218	-0.0310007	0.690804	1
GTF2I	-0.00405946	0.25402	-0.262139	-0.0308292	0.84837	1
SEMA3A	-0.0129876	0.827446	-0.853421	-0.0302881	0.138646	1
CCDC144A	-0.00590066	0.387318	-0.399119	-0.0294113	0.00504883	1
DENND4A	-8.1e-05	0.0053635	-0.00552546	-0.0291516	0.03781	1
SLC9A6	-0.00333407	0.232006	-0.238674	-0.0277669	0.853474	1
UHRF2	-0.00119649	0.0870442	-0.0894372	-0.026576	0.944253	1
AGO4	-0.0012997	0.0948896	-0.097489	-0.0264828	0.598283	1
SLC35F5	-0.00132141	0.0966957	-0.0993385	-0.0264231	0.617407	1
MAPK10	-2.39e-16	1.79e-14	-1.84e-14	-0.0258575	0.0238441	1
CHL1	-0.0126571	0.982332	-1.00765	-0.0249324	0.598302	1
DYNC1I1	-0.00173405	0.136442	-0.13991	-0.0245967	0.971429	1
PPP3CB	-0.00639534	0.514349	-0.52714	-0.0240706	0.248764	1
NPTN	-0.00614766	0.494916	-0.507212	-0.0240472	0.491267	1
SS18	-0.000971	0.0799109	-0.0818535	-0.0235375	0.564193	1
GET1	-0.00331965	0.277008	-0.283648	-0.0232099	0.342505	1
ANKRD36B	-0.000456	0.0401518	-0.0410646	-0.0220287	0.0021869	1
TMEFF2	-1.18e-05	0.00105004	-0.00107373	-0.0218624	0.78313	1
DOCK3	-1.71e-25	1.52e-23	-1.56e-23	-0.0217566	0.00553356	1
PRDM2	-0.00290129	0.262917	-0.26872	-0.0213921	0.286257	1
RAB30	-0.000942	0.092485	-0.0943691	-0.0197636	0.977835	1
GSTO2	-0.00299684	0.304682	-0.310675	-0.0190904	0.948655	1
KBTBD11	-0.00273225	0.280406	-0.285871	-0.0189134	0.695378	1
TMEM230	-0.000948	0.0975852	-0.0994819	-0.0188634	0.942791	1
AP001977.1	-1.22e-05	0.00131855	-0.00134289	-0.0179213	0.430541	1
ZNF236	-0.000675	0.0772872	-0.0786374	-0.0169723	0.782407	1
ZNF141	-0.000959	0.119364	-0.121282	-0.0156225	0.917373	1
PDCD6IP	-0.00111061	0.139301	-0.141523	-0.0155026	0.62804	1
STK38	-0.000836	0.119102	-0.120774	-0.0136569	0.878423	1
CLSTN1	-0.00327632	0.476899	-0.483451	-0.0133732	0.907504	1
MT-CYB	-0.00189764	0.277128	-0.280923	-0.0133296	0.0147789	1
NFE2L1	-0.000381	0.0584337	-0.0591949	-0.0126829	0.615055	1
TMEM260	-0.000589	0.092636	-0.0938136	-0.012379	0.977194	1
CSMD3	-0.00125683	0.198043	-0.200557	-0.0123599	0.839233	1
KDM5D	-4.92e-08	7.96e-06	-8.06e-06	-0.012052	0.0405487	1
CNTN1	-2.56e-32	4.24e-30	-4.29e-30	-0.0117919	0.123476	1
GK5	-0.000743	0.13196	-0.133446	-0.0109728	0.204988	1
NIPAL3	-0.000237	0.0455474	-0.0460206	-0.0101303	0.972024	1
AKAP6	-0.000215	0.0428189	-0.0432494	-0.00980336	0.886504	1
CDRT4	-0.00117245	0.251268	-0.253613	-0.00910297	0.459924	1
MAPK9	-0.000868	0.193262	-0.194999	-0.00876698	0.995197	1
ATM	-0.00027	0.0693581	-0.0698981	-0.00759938	0.140922	1
ZHX1	-0.000833	0.214176	-0.215841	-0.00759106	0.542526	1
MT-CO2	-0.0115603	3.11679	-3.13991	-0.00724271	0.07131	1
CA10	-0.000756	0.213785	-0.215298	-0.00690989	0.936986	1
KCTD3	-0.000729	0.230061	-0.231519	-0.00619098	0.294522	1
ACYP2	-0.000493	0.167567	-0.168553	-0.00574857	0.797276	1
ELAPOR2	-0.000577	0.205135	-0.20629	-0.00550007	0.476702	1
RCAN1	-0.000313	0.117223	-0.117848	-0.0052131	0.773346	1
HS1BP3	-0.000669	0.278935	-0.280272	-0.00468823	0.52844	1
SBF2	-0.000182	0.0792658	-0.0796299	-0.00449192	0.0520672	1
H2AZ2	-0.000116	0.0515292	-0.0517616	-0.00440898	0.928017	1
NKAIN2	-1.89e-09	1.17e-06	-1.18e-06	-0.00315563	0.0521478	1
RNF145	-0.000273	0.175358	-0.175905	-0.00305171	0.41862	1
TBC1D5	-1.75e-06	0.00141597	-0.00141948	-0.00242477	0.27023	1
PKNOX2	-0.000694	0.632122	-0.633511	-0.002151	0.819095	1
MEF2C-AS1	-0.000415	0.411806	-0.412636	-0.00197263	0.896258	1
TMEM14B	-6.77e-05	0.0735389	-0.0736742	-0.00180225	0.0088709	1
DMTN	-0.000133	0.145183	-0.145448	-0.00179253	0.965929	1
RAB5B	-0.000249	0.317241	-0.317738	-0.00153467	0.749672	1
UTY	-4.46e-12	1.2e-08	-1.2e-08	-0.000728	0.648056	1
SART3	-9.19e-06	0.0492158	-0.0492341	-0.000366	0.707601	1
RARB	-5.03e-05	0.40629	-0.40639	-0.000242	0.957858	1
MEG3	-2.59e-13	4.6e-09	-4.6e-09	-0.00011	0.940441	1
HMBOX1	0.000129	0.147391	-0.147134	0.00171029	0.327915	1
U91319.1	0.000317	0.34256	-0.341926	0.00181493	0.0707592	1
CFAP161	1.57e-06	0.00161952	-0.00161638	0.00190171	0.269794	1
MARF1	0.000256	0.231772	-0.231259	0.0021711	0.184195	1
SLC4A8	0.000215	0.185704	-0.185274	0.00227324	0.197873	1
CLK4	0.000189	0.141029	-0.140651	0.00263106	0.911036	1
IST1	0.00014	0.0998441	-0.0995631	0.0027615	0.839377	1
WNK1	0.00024	0.151193	-0.150714	0.00311395	0.00330048	1
OPCML	0.278289	171.157	-170.601	0.00319195	0.333689	1
CD247	3.05e-05	0.0143799	-0.0143189	0.0041658	0.000186	1
LARP4	0.000302	0.133449	-0.132845	0.00444573	0.675386	1
GNAI3	0.000299	0.123835	-0.123237	0.00474449	0.29439	1
PPP2R1A	0.000408	0.152709	-0.151893	0.00524851	0.666982	1
USP9Y	1.71e-12	5.5e-10	-5.47e-10	0.00612675	0.0847694	1
TPD52	0.00121078	0.366878	-0.364457	0.00648971	0.584499	1
LINC01122	0.00103214	0.270805	-0.268741	0.00749876	0.552968	1
TCF25	0.000759	0.195103	-0.193585	0.00765338	0.937327	1
MLIP	0.00219842	0.556334	-0.551937	0.00777577	0.973367	1
DDX3Y	6e-13	1.52e-10	-1.5e-10	0.00779244	0.927692	1
GPR26	0.000857	0.195514	-0.193799	0.00863148	0.984006	1
PILRB	0.00179144	0.397199	-0.393616	0.00887985	0.527738	1
VKORC1L1	0.00107088	0.23712	-0.234979	0.00889175	0.117668	1
PRANCR	0.000146	0.0311978	-0.0309061	0.00920433	0.0281375	1
MT-CO1	0.00513092	1.05865	-1.04839	0.00954555	0.104464	1
CDKL1	0.00175392	0.308303	-0.304795	0.0112139	0.837766	1
AC008014.1	0.000175	0.0303203	-0.0299704	0.0113742	0.895085	1
FBXO9	0.000101	0.0170003	-0.0167991	0.0116671	0.169542	1
NLGN4Y	9.9e-07	0.00014	-0.000138	0.0139134	0.00631535	1
SEMA4D	0.00135868	0.19226	-0.189543	0.0139494	0.401138	1
GGA2	0.00190991	0.26224	-0.25842	0.0143793	0.0706195	1
KIDINS220	0.00380138	0.518605	-0.511002	0.0144726	0.371003	1
RALY	0.00086	0.116397	-0.114678	0.014588	0.994011	1
ACAT1	0.00170576	0.227351	-0.22394	0.0148163	0.255682	1
CDK17	0.00150445	0.191631	-0.188622	0.0155089	0.634344	1
MAP2K5	0.00145548	0.165797	-0.162886	0.0173582	0.930368	1
LRRC8D	0.000655	0.0737322	-0.0724214	0.0175789	0.372196	1
CHGB	0.00143555	0.159919	-0.157048	0.0177535	0.0726617	1
NTM	0.00214102	0.237002	-0.232719	0.0178673	0.97819	1
ABHD13	0.000118	0.0126778	-0.0124412	0.0184678	0.924896	1
PCDH17	0.000129	0.013831	-0.0135724	0.0184952	0.274069	1
ANKRD7	0.000138	0.0146792	-0.014403	0.0186113	0.06414	1
LONRF1	0.00152525	0.161119	-0.158069	0.0187315	0.830043	1
PPP6C	0.000686	0.0717396	-0.0703667	0.018935	0.853147	1
CHD8	0.00152368	0.158187	-0.15514	0.0190623	0.996194	1
SLC22A17	0.00192465	0.186305	-0.182456	0.020459	0.171049	1
DNER	0.00017	0.0153592	-0.0150187	0.0219705	0.678275	1
LSM8	8.92e-05	0.00799033	-0.00781191	0.0221301	0.425623	1
NEAT1	0.00367773	0.321748	-0.314392	0.0226624	0.000181	1
EIF4E3	0.00110437	0.0903631	-0.0881543	0.02425	0.915116	1
CEP290	7.26e-05	0.00584477	-0.00569947	0.0246687	0.0711108	1
STK4	0.000488	0.0391711	-0.038195	0.0247291	0.22111	1
AP000943.2	0.00522101	0.411382	-0.40094	0.0251944	0.80898	1
TAF1D	0.00332116	0.261035	-0.254393	0.025258	0.111338	1
GRAMD1B	0.00170031	0.131123	-0.127723	0.0257493	0.609823	1
TP53BP1	0.00275209	0.211751	-0.206247	0.0258087	0.504153	1
TBC1D30	0.0026049	0.196028	-0.190818	0.0263956	0.99386	1
AC008969.1	0.00299184	0.215113	-0.209129	0.0276441	0.395699	1
ULK4	0.00149294	0.10575	-0.102764	0.0280664	0.980631	1
AC007563.2	0.000745	0.0514765	-0.0499866	0.0287811	0.0501722	1
HERPUD2	0.000167	0.0115044	-0.0111706	0.028851	0.792524	1
TMEM161B-AS1	0.0110178	0.728341	-0.706305	0.0301042	0.12574	1
AC084198.4	0.000543	0.035761	-0.0346759	0.0301937	0.256583	1
KAZN	8.72e-10	5.53e-08	-5.35e-08	0.0314018	0.0495182	1
GAN	0.000617	0.0383859	-0.0371512	0.0320362	0.44877	1
VEZT	0.00245323	0.150028	-0.145121	0.0325818	0.954204	1
QKI	0.000131	0.00794065	-0.00767949	0.0327696	0.0321355	1
MEF2C	0.121245	7.24614	-7.00365	0.0333528	0.220403	1
PXYLP1	0.00170048	0.100971	-0.0975699	0.0335738	0.954944	1
ME1	0.00287592	0.170132	-0.16438	0.0337009	0.564769	1
VAT1L	0.00104469	0.0614458	-0.0593564	0.0338993	0.90067	1
RAD51B	0.00316609	0.184908	-0.178576	0.0341441	0.705219	1
MINDY4	0.0029444	0.167367	-0.161478	0.035098	0.601706	1
AGBL4	8.63e-08	4.87e-06	-4.7e-06	0.0353208	0.790651	1
DARS1	0.00197379	0.111326	-0.107378	0.035377	0.809655	1
CERS4	0.00575188	0.323562	-0.312059	0.0354723	0.00229226	1
LCMT1	0.00364497	0.203619	-0.196329	0.0357248	0.360243	1
BAIAP3	0.00328176	0.181445	-0.174881	0.0361026	0.819907	1
CCDC149	0.00315735	0.173852	-0.167537	0.0362536	0.703551	1
FBXO31	0.00187348	0.102293	-0.0985458	0.0365662	0.786488	1
MDGA2	0.0293566	1.54317	-1.48445	0.0380086	0.649439	1
ZNF667	0.00182513	0.0955987	-0.0919484	0.0381472	0.275584	1
PCNT	0.000105	0.00535866	-0.00514938	0.0390357	0.0174866	1
SNX29	0.0026139	0.131795	-0.126568	0.0396585	0.975139	1
LINC02224	7.49e-07	3.74e-05	-3.59e-05	0.0400787	0.672361	1
ADGRA1	0.000737	0.0353654	-0.0338922	0.0416903	0.76489	1
PLCXD3	0.0235505	1.13035	-1.08325	0.041704	0.0302736	1
CHCHD3	0.000101	0.00482292	-0.00462069	0.0419722	0.925941	1
PALM2AKAP2	0.00914556	0.435951	-0.41766	0.041998	0.698761	1
LIMS1	0.00234651	0.111741	-0.107048	0.0420409	0.668511	1
ZNF160	0.00263165	0.122671	-0.117408	0.0429687	0.848675	1
PEX5L	0.000181	0.0083375	-0.0079758	0.0434557	0.938113	1
RAD9A	0.000294	0.0135459	-0.012958	0.0434786	0.000652	1
MT-ND2	0.00101305	0.0458543	-0.0438282	0.0442795	0.0178388	1
TRIM9	0.00583261	0.263813	-0.252147	0.0443124	0.647205	1
PURB	0.00387272	0.174783	-0.167038	0.0444114	0.68152	1
CLDN12	0.0021151	0.0948023	-0.0905721	0.0447258	0.799231	1
FANCL	0.00278608	0.12386	-0.118288	0.0451014	0.918213	1
PGAP1	0.00107957	0.0478384	-0.0456793	0.0452517	0.554781	1
SUB1	0.00303633	0.130491	-0.124418	0.046692	0.316519	1
RFFL	0.00278	0.118612	-0.113052	0.0470395	0.981972	1
DST	2.3e-06	9.74e-05	-9.28e-05	0.0473122	0.00683074	1
ASCC3	0.00333095	0.141315	-0.134653	0.0473138	0.997858	1
KCNH7	0.0272339	1.15133	-1.09686	0.0474848	0.342914	1
STT3B	0.00294731	0.121989	-0.116094	0.0485262	0.709928	1
DHRS7B	0.00034	0.0140091	-0.0133296	0.0487117	0.0142298	1
CBLN2	0.000402	0.0165712	-0.0157671	0.0487313	0.351557	1
TRPS1	0.0087222	0.356712	-0.339267	0.0491256	0.389954	1
TCF4	1.23e-10	4.9e-09	-4.66e-09	0.0503292	0.0443914	1
NAP1L3	0.0108687	0.431854	-0.410117	0.050601	0.983691	1
ITPR2	3.17e-07	1.26e-05	-1.19e-05	0.0507868	0.428881	1
QDPR	0.00142395	0.0561316	-0.0532837	0.0510146	0.49749	1
PTPRN2	0.223879	8.81259	-8.36483	0.0510897	0.0170624	1
NBPF15	0.00258305	0.101139	-0.0959726	0.0513688	0.300344	1
TMEM62	0.00499231	0.194906	-0.184921	0.0515222	0.750923	1
PRKACB	1.2e-05	0.000455	-0.000431	0.053142	0.980136	1
ARHGAP20	0.00823965	0.30956	-0.293081	0.0535954	0.869351	1
TPK1	0.0195648	0.732192	-0.693062	0.0538097	0.16374	1
BAZ2B	0.0230775	0.851784	-0.805629	0.0545804	0.000255	1
SPAG16	0.00016	0.00583853	-0.00551789	0.0553374	0.805353	1
MIOS	0.000333	0.0119677	-0.0113017	0.056094	0.685869	1
CHSY1	0.00312269	0.110829	-0.104584	0.0568243	0.938362	1
GRIP1	0.000147	0.00514598	-0.00485197	0.0576372	0.291764	1
AC008269.1	0.00267921	0.0937749	-0.0884165	0.0576443	0.615813	1
SYNE1	0.00078	0.0272631	-0.0257033	0.0577204	0.123248	1
FOXP1	7.8e-07	2.71e-05	-2.56e-05	0.0579992	0.21504	1
TRIO	7.37e-05	0.0025604	-0.00241308	0.0580561	0.672918	1
AF117829.1	0.000141	0.0048433	-0.00456097	0.0588409	0.750164	1
DNAJC11	0.00390511	0.133911	-0.126101	0.0588731	0.995247	1
SATB1-AS1	0.0300776	1.02179	-0.961637	0.0594435	0.271752	1
RORB	0.000692	0.0233553	-0.0219709	0.0598648	0.723208	1
ARAP2	8.14e-05	0.00267402	-0.00251119	0.0615482	0.987105	1
DENND4C	0.005717	0.186796	-0.175362	0.0618798	0.0196044	1
USP15	0.00676854	0.220904	-0.207366	0.061952	0.86414	1
TMEM248	0.00153122	0.0495874	-0.046525	0.0624503	0.955368	1
LINC01902	0.00108512	0.0346135	-0.0324433	0.0634325	0.0142456	1
SREK1IP1	0.0042092	0.13358	-0.125161	0.0637695	0.812532	1
LINC01284	0.000448	0.0141975	-0.0133007	0.063926	0.00123574	1
TTC37	0.00966504	0.305504	-0.286174	0.0640318	0.521911	1
IFT88	0.00543729	0.1709	-0.160026	0.0644066	0.636409	1
CHN2	0.00862039	0.270643	-0.253402	0.0644818	0.729417	1
AC067752.1	0.000306	0.00956179	-0.00894985	0.0647913	0.0101749	1
SNX3	0.00549149	0.170214	-0.159231	0.0653409	0.900641	1
NETO1	0.00475021	0.145694	-0.136193	0.0660565	0.339192	1
FSIP1	0.00642741	0.196055	-0.1832	0.0664327	0.967732	1
CHPT1	0.00414568	0.125961	-0.117669	0.0667028	0.95342	1
MBNL1	0.000112	0.00335829	-0.00313441	0.0675823	0.0392218	1
CDC5L	0.00261585	0.0780031	-0.0727714	0.0680084	0.991991	1
GAB1	5.95e-05	0.00176293	-0.00164388	0.0684908	0.422157	1
IFT172	0.00582467	0.172269	-0.16062	0.0685882	0.380051	1
RABGAP1L	8.84e-08	2.61e-06	-2.44e-06	0.0685997	0.0841097	1
PPP2R2A	0.00451325	0.132654	-0.123627	0.069032	0.613346	1
PAIP1	0.0100072	0.293596	-0.273581	0.0691624	0.908632	1
FRAS1	0.00482772	0.140933	-0.131278	0.0695207	0.0800112	1
INTU	0.00954889	0.276865	-0.257767	0.0700125	0.390954	1
ANK3	0.00651539	0.188825	-0.175795	0.0700452	0.0240308	1
SLC7A6	0.00909211	0.263311	-0.245127	0.0700978	0.84776	1
VPS13A	0.00885535	0.25527	-0.23756	0.0704347	0.784303	1
PPIL4	0.00417752	0.118129	-0.109774	0.0718535	0.392535	1
MIR2052HG	0.0235691	0.637892	-0.590754	0.0751958	0.244126	1
POLR2A	0.00762161	0.205628	-0.190384	0.0754426	0.844985	1
OTOGL	0.0105812	0.284743	-0.263581	0.0756446	0.956476	1
DPP8	0.00431501	0.112715	-0.104085	0.0780188	0.995599	1
TMEM232	0.002709	0.0707015	-0.0652835	0.0780901	0.922886	1
BTBD7	0.00402287	0.104882	-0.0968362	0.0781753	0.962552	1
VIPR2	0.00034	0.00881391	-0.00813319	0.0787269	0.0304205	1
NUP88	0.0105714	0.27181	-0.250667	0.0793125	0.656807	1
EXOC4	0.00487855	0.124251	-0.114494	0.0801003	0.953206	1
SAMD12	1.1e-05	0.00028	-0.000258	0.0803148	0.129554	1
GRID2	3.62e-05	0.000918	-0.000845	0.0803803	0.154548	1
ARHGAP32	0.000123	0.00310856	-0.00286339	0.0804637	0.106528	1
XIST	1.26e-08	3.17e-07	-2.91e-07	0.0811464	0.50419	1
NTN4	0.00237023	0.0592228	-0.0544824	0.0817124	0.176986	1
PPP2R2B	0.364583	9.08899	-8.35982	0.0819046	0.170349	1
SLIT1	0.0674027	1.67614	-1.54133	0.0821184	0.0154599	1
RPS20	0.00854027	0.207633	-0.190552	0.0840744	0.0404742	1
SPOPL	0.00312979	0.0757773	-0.0695178	0.0844388	0.698366	1
RBFOX2	0.0122895	0.296733	-0.272154	0.0846807	0.973017	1
MARCHF7	0.00395892	0.0954754	-0.0875576	0.0847861	0.206836	1
AC107398.3	0.00699366	0.168295	-0.154308	0.0849794	0.939241	1
TTC39C	0.0228594	0.546054	-0.500335	0.0856347	0.913525	1
FSTL4	0.0136284	0.321736	-0.294479	0.0866945	0.934147	1
CHROMR	0.00425655	0.099453	-0.0909399	0.0876365	0.995823	1
RBM26	0.0120154	0.279181	-0.25515	0.0881466	0.663961	1
ATG2B	0.000992	0.0229128	-0.0209297	0.0886565	0.853952	1
MT-ATP6	0.0300998	0.694177	-0.633977	0.088837	0.0457123	1
AC016831.6	8.17e-05	0.00186065	-0.00169726	0.090008	0.0572523	1
FTX	1.56171	35.5298	-32.4063	0.0901111	0.186797	1
SNED1	0.000919	0.0208659	-0.0190288	0.0902522	0.00642924	1
RAD18	0.00127367	0.0286497	-0.0261024	0.091187	0.566034	1
MIR137HG	0.104923	2.33514	-2.1253	0.0922084	0.00300167	1
NRF1	0.00397603	0.0882513	-0.0802992	0.0924693	0.279533	1
CXXC5	0.0134063	0.29516	-0.268347	0.0932583	0.915069	1
EXD2	0.0135892	0.299163	-0.271985	0.0932661	0.0986985	1
AC104806.2	0.00632852	0.13764	-0.124983	0.0944599	0.0322217	1
IRAK1BP1	0.00686156	0.149186	-0.135463	0.0944911	0.175801	1
RAB2A	0.00712902	0.154557	-0.140299	0.0947757	0.585192	1
PTPRJ	0.0116536	0.252124	-0.228816	0.0949833	0.980487	1
KYAT3	0.000611	0.0132198	-0.0119973	0.095015	0.0460529	1
SUMO1	0.00652226	0.139832	-0.126787	0.0958927	0.753942	1
AC120193.1	0.00203929	0.0434245	-0.0393459	0.0965787	0.468943	1
RAB27B	0.0164184	0.349566	-0.316729	0.0965923	0.110591	1
GPM6A	0.00878172	0.184372	-0.166809	0.0980225	0.994957	1
CHIC1	0.000115	0.00241454	-0.00218437	0.0980954	0.476727	1
METTL14	0.000448	0.00937195	-0.00847694	0.0982801	0.616491	1
AC046134.2	0.0301967	0.631011	-0.570618	0.098507	0.275933	1
DOK5	0.00504589	0.105313	-0.0952214	0.0986341	0.6407	1
PTPRK	0.000851	0.0177231	-0.0160217	0.0988197	0.883411	1
RPL18	0.0160744	0.334219	-0.30207	0.0990281	0.0842617	1
ZNRF2	0.00798326	0.164289	-0.148323	0.100104	0.00102555	1
CNTNAP4	0.0019889	0.0408298	-0.036852	0.100362	0.0221617	1
LCLAT1	0.00630127	0.128985	-0.116383	0.100667	0.274372	1
GVQW3	0.000933	0.0190683	-0.0172033	0.100777	0.975896	1
TXNL4A	0.00758341	0.154101	-0.138934	0.101443	0.956244	1
TCP10L	0.00418822	0.0843261	-0.0759497	0.102433	0.0104711	1
YWHAE	0.00877998	0.176468	-0.158908	0.102622	0.877129	1
ZNF804A	0.0179298	0.358522	-0.322663	0.103178	0.136804	1
MYT1L	0.00444272	0.0878705	-0.0789851	0.104372	0.0193616	1
COX10	0.00549605	0.108611	-0.0976192	0.104466	0.983186	1
METTL15	0.0122853	0.239254	-0.214683	0.106089	0.985196	1
SPICE1	0.000869	0.0168904	-0.0151528	0.106283	0.97879	1
RGS6	0.108165	2.10168	-1.88535	0.106344	0.183281	1
SFXN5	0.0193713	0.374814	-0.336071	0.106816	0.542608	1
CCP110	0.00619555	0.119333	-0.106942	0.10733	0.962524	1
SCN2A	0.000385	0.00740147	-0.00663181	0.107495	0.389941	1
NCAM1	0.000689	0.0131962	-0.0118185	0.10795	0.000367	1
SLC4A10	5.99e-08	1.14e-06	-1.02e-06	0.108573	0.354391	1
IQSEC3	0.00166969	0.0315107	-0.0281713	0.109666	0.228123	1
RERE	0.000195	0.00367221	-0.00328196	0.109989	0.0200385	1
AC010280.1	0.00304919	0.0570576	-0.0509592	0.110655	0.395258	1
GABRB2	2.93e-08	5.47e-07	-4.89e-07	0.110662	0.0747576	1
PAXBP1	0.0196139	0.366518	-0.32729	0.110816	0.481832	1
AL096794.1	0.000153	0.0028583	-0.00255211	0.11092	0.756784	1
DNAJB2	0.0148265	0.275542	-0.245889	0.11146	0.833966	1
ANKS3	0.0075622	0.140356	-0.125232	0.111614	0.536854	1
CYB5R4	0.000999	0.0184711	-0.0164728	0.112081	0.729884	1
KIFAP3	0.00145759	0.0268881	-0.0239729	0.112339	0.982166	1
HS3ST5	0.00428275	0.0788287	-0.0702632	0.112602	0.0247021	1
MAN2A1	0.00275583	0.0502794	-0.0447677	0.113656	0.0410232	1
CEP70	0.00764646	0.13935	-0.124058	0.113791	0.178077	1
AKAP9	0.000118	0.00213805	-0.00190248	0.114272	0.0110136	1
ZMAT1	0.00833178	0.150339	-0.133675	0.114994	0.152056	1
TTLL11	0.0112235	0.202488	-0.180041	0.115012	0.263548	1
CHSY3	0.000515	0.00926695	-0.00823619	0.115422	0.00909747	1
TNRC6A	0.0624977	1.12231	-0.997318	0.11558	0.448256	1
SPOCK1	7.22e-08	1.3e-06	-1.15e-06	0.115619	0.000698	1
UBE2J1	0.0151195	0.270918	-0.240679	0.115847	0.980214	1
MAP2	0.00107904	0.0192834	-0.0171254	0.116174	0.577142	1
MXI1	0.00679076	0.121342	-0.10776	0.116189	0.95282	1
RACK1	0.00955617	0.170586	-0.151473	0.116312	0.468058	1
ATP9A	0.00664553	0.118613	-0.105321	0.116329	0.982008	1
GAPDH	0.0235041	0.41939	-0.372381	0.116365	0.9918	1
MRPS9	0.00812331	0.144454	-0.128208	0.116785	0.730646	1
NCKAP1	0.0126327	0.222158	-0.196892	0.118171	0.745588	1
SMARCA4	0.012699	0.222972	-0.197575	0.118368	0.0033685	1
STX1A	0.0164937	0.289463	-0.256475	0.118428	0.263459	1
AMN1	0.0014714	0.0256764	-0.0227336	0.119145	0.851721	1
PSMB7	0.00955044	0.16607	-0.14697	0.119592	0.289825	1
TSG101	0.00724351	0.125582	-0.111095	0.11997	0.983665	1
ST3GAL3	0.00931027	0.159529	-0.140909	0.121475	0.272747	1
LINC01378	0.00146018	0.0250141	-0.0220938	0.121504	0.35112	1
PRUNE2	0.00615631	0.105296	-0.0929838	0.121708	0.287371	1
PRKCB	0.252197	4.31129	-3.8069	0.121775	0.00631712	1
SHC2	0.00883426	0.150815	-0.133146	0.121952	0.451845	1
AC007785.1	0.0229596	0.391896	-0.345976	0.121972	0.70347	1
GDI1	0.0152147	0.259425	-0.228995	0.122109	0.466499	1
ZNF385D	0.024466	0.416871	-0.367939	0.122201	0.117892	1
GABRB1	0.599131	10.1903	-8.99203	0.122433	0.0164418	1
EFNA5	0.00107697	0.0182277	-0.0160737	0.123075	0.156055	1
ANKRD11	0.0022847	0.038618	-0.0340486	0.123246	0.00093	1
HOOK1	0.00445912	0.0750004	-0.0660822	0.123895	0.704378	1
RAB21	0.00345753	0.057933	-0.0510179	0.124398	0.396187	1
ATR	0.00123973	0.020628	-0.0181485	0.125325	0.69954	1
MTX2	0.00925555	0.153725	-0.135214	0.125566	0.344013	1
XRRA1	0.00049	0.00808559	-0.00710629	0.126344	0.459603	1
ZSCAN5A	0.000657	0.0108513	-0.00953687	0.126357	0.121114	1
ELP4	0.00171077	0.0282235	-0.024802	0.126469	0.0478744	1
PCNX4	0.00587488	0.096676	-0.0849262	0.126811	0.887817	1
DGCR5	0.002946	0.0484702	-0.0425782	0.126835	0.000361	1
GIT2	0.00410294	0.0674221	-0.0592162	0.127001	0.764321	1
MAP3K5	0.0104547	0.170497	-0.149588	0.128033	0.0828847	1
MAP4	0.00413847	0.067371	-0.0590941	0.128277	0.908911	1
C16orf87	0.00653158	0.10583	-0.0927672	0.128921	0.944439	1
SPIDR	0.0340634	0.551534	-0.483407	0.129018	0.000531	1
EDIL3	0.000934	0.0150488	-0.0131808	0.129691	0.463685	1
LRRTM3	0.00352825	0.0566853	-0.0496288	0.130091	0.940345	1
VPS45	0.00899955	0.143678	-0.125679	0.13097	0.976705	1
CANX	0.0213275	0.339163	-0.296508	0.131518	0.820586	1
DDX6	0.0214833	0.34081	-0.297844	0.13186	0.873122	1
LINC00882	0.00758894	0.120258	-0.10508	0.132015	0.0733942	1
C2CD3	0.00957551	0.15168	-0.132529	0.132069	0.367023	1
SEPTIN2	0.0190825	0.301819	-0.263654	0.132282	0.107726	1
KLF3-AS1	4.72e-05	0.000745	-0.000651	0.132427	0.988985	1
AC005261.1	0.0010858	0.0167606	-0.014589	0.135768	0.827083	1
OCA2	0.000722	0.011109	-0.00966586	0.136151	0.520769	1
TAF4B	0.00586317	0.0900389	-0.0783126	0.136519	0.906072	1
LARGE1	0.00565145	0.0867241	-0.0754212	0.136626	0.00509397	1
TARDBP	0.000382	0.00585407	-0.00509026	0.136786	0.254091	1
SIPA1L1	0.00052	0.00796145	-0.00692216	0.136861	0.00127145	1
HEXB	0.00314524	0.0481611	-0.0418706	0.136942	0.892154	1
SYN2	8.58e-05	0.0013128	-0.0011411	0.137139	0.00136218	1
AHCYL1	0.00957395	0.145196	-0.126048	0.13836	0.945206	1
ST6GAL2	0.110583	1.67613	-1.45496	0.138443	0.835457	1
BMS1	0.00988943	0.149863	-0.130084	0.138476	0.98466	1
CREM	0.00636522	0.0964077	-0.0836772	0.138552	0.755771	1
KLRD1	2.15e-06	3.25e-05	-2.82e-05	0.139156	0.129989	1
ZNF117	0.000184	0.00275554	-0.00238758	0.140225	0.00841413	1
RSBN1	0.00383036	0.0572882	-0.0496275	0.140435	0.836231	1
WDR41	0.00166972	0.0249224	-0.021583	0.14074	0.575203	1
GARS1-DT	0.0027344	0.0407297	-0.0352609	0.141052	0.801295	1
TNRC6B	0.106429	1.58302	-1.37016	0.14127	0.0013063	1
TTTY10	0.00018	0.00266794	-0.00230809	0.141739	0.184947	1
AL590705.1	0.00449226	0.0664703	-0.0574858	0.142061	0.49709	1
TTTY14	0.000178	0.0026148	-0.0022592	0.142993	0.249908	1
ADAMTS9-AS2	0.0378471	0.554774	-0.47908	0.1435	0.705651	1
DPP6	0.0199156	0.291915	-0.252084	0.143507	0.0025336	1
DICER1	0.00440095	0.0645068	-0.0557049	0.143509	0.599948	1
PTPN9	0.0141437	0.206763	-0.178475	0.143917	0.350974	1
SLC5A3	0.00688038	0.100534	-0.0867729	0.143992	0.927736	1
ZNF420	0.00797358	0.116309	-0.100362	0.144255	0.895188	1
ATRX	0.00197355	0.0287527	-0.0248056	0.144444	0.000445	1
GPR158	0.0346858	0.504754	-0.435383	0.144624	0.188005	1
KCNQ2	0.00772193	0.112082	-0.0966382	0.145024	0.000406	1
AGBL3	0.00859395	0.124359	-0.107171	0.1455	0.288439	1
ZADH2	0.000407	0.00585049	-0.00503703	0.146438	0.624169	1
NCDN	0.0368939	0.530434	-0.456646	0.146514	0.772112	1
PCBP1-AS1	0.0523719	0.75059	-0.645846	0.147013	0.0403557	1
SMS	0.011577	0.165753	-0.142599	0.147173	0.539335	1
PCDH11Y	0.00110722	0.015824	-0.0136095	0.147459	0.0381208	1
C20orf194	0.0215917	0.308546	-0.265362	0.147476	0.116041	1
ADCY3	0.0128155	0.182733	-0.157102	0.147824	0.64336	1
AC093523.1	0.0225726	0.321618	-0.276473	0.147943	0.0771611	1
ENOX1	0.0143467	0.204392	-0.175698	0.14796	0.174004	1
NCOA2	0.0128908	0.183276	-0.157494	0.148284	0.910766	1
FERMT2	0.00770294	0.108483	-0.0930772	0.149806	0.935749	1
LRRN3	0.0140113	0.196999	-0.168977	0.150073	0.982518	1
NFIA	0.0061083	0.085623	-0.0734064	0.150564	0.0962405	1
FUS	0.0129533	0.18112	-0.155214	0.150969	0.741242	1
C18orf25	0.0167217	0.233057	-0.199614	0.151496	0.904669	1
FSIP2-AS1	0.000522	0.00727273	-0.00622856	0.151581	0.975412	1
CCNH	0.00172412	0.0239714	-0.0205232	0.151893	0.800738	1
DTWD1	0.0305135	0.422712	-0.361685	0.152487	0.502833	1
TTBK2	0.0113566	0.156506	-0.133793	0.153348	0.595816	1
SH3YL1	0.0062308	0.0857334	-0.0732718	0.153607	0.0796769	1
SH2B1	0.0145509	0.199427	-0.170325	0.154261	0.732225	1
ATXN1	0.0465274	0.636205	-0.54315	0.154647	0.425435	1
RAPGEF4	0.0442676	0.603627	-0.515092	0.155111	0.437321	1
MCTP1	0.00126806	0.0172866	-0.0147505	0.155155	0.124096	1
SREK1	0.00894398	0.121596	-0.103708	0.155611	0.667118	1
PHF21A	0.011565	0.157209	-0.134079	0.155633	0.0542791	1
KANSL1	0.0680066	0.922782	-0.786769	0.155936	0.0873027	1
PPP4R2	0.0148756	0.201176	-0.171425	0.156498	0.960006	1
THRA	0.013475	0.181517	-0.154567	0.157166	0.69659	1
MON2	0.0151527	0.204115	-0.17381	0.157167	0.326768	1
SCARB2	0.0179582	0.241588	-0.205672	0.157391	0.213044	1
EIF5B	0.0100164	0.134459	-0.114426	0.157759	0.456384	1
MOK	0.0169609	0.227631	-0.19371	0.157795	0.51152	1
AL731769.2	0.00192924	0.0258507	-0.0219922	0.158069	0.0196317	1
MT-ND4L	0.00214392	0.0286529	-0.0243651	0.158513	0.0872499	1
C2CD5	0.014596	0.19471	-0.165518	0.158831	0.0867386	1
MYH10	0.0108109	0.144078	-0.122456	0.158997	0.102433	1
MLLT3	0.227821	3.03161	-2.57596	0.159256	0.1032	1
BTRC	0.0133781	0.177577	-0.150821	0.159688	0.404821	1
LINC02196	0.00386434	0.0510791	-0.0433504	0.160415	0.129913	1
PTH2R	0.00021	0.00277426	-0.00235428	0.160503	0.00295843	1
CALN1	0.000298	0.00392612	-0.00333043	0.160892	0.0639682	1
HS3ST2	0.000178	0.00234927	-0.00199252	0.161041	0.329754	1
MAN1A1	0.0012046	0.0158187	-0.0134095	0.161554	0.0122955	1
SPECC1	0.0107465	0.140801	-0.119308	0.161953	0.00101545	1
DOCK7	0.0278331	0.363768	-0.308101	0.162389	0.0700914	1
UMAD1	0.00763623	0.0994531	-0.0841806	0.163006	0.387205	1
AL138701.2	3.76e-06	4.89e-05	-4.14e-05	0.163066	0.299048	1
DPYD	0.0736088	0.957564	-0.810346	0.16321	0.0482412	1
PFKFB3	0.00955636	0.124248	-0.105135	0.163309	0.903488	1
AC097376.3	0.0220288	0.285978	-0.241921	0.163575	0.00820609	1
AC079382.2	2.33e-06	3.01e-05	-2.55e-05	0.163897	0.470216	1
SPATS2	0.0107878	0.139259	-0.117684	0.164579	0.984315	1
MPDZ	0.00628039	0.0806142	-0.0680534	0.165595	0.711915	1
APC	0.00877427	0.112549	-0.0950003	0.165717	0.0234563	1
PICALM	0.0118783	0.152329	-0.128572	0.165759	0.958146	1
AC004083.1	0.000307	0.00392177	-0.00330697	0.166696	0.789248	1
ETNK1	0.0372136	0.474241	-0.399814	0.166894	0.550677	1
PDE3B	3.57e-05	0.000454	-0.000383	0.167258	0.894903	1
ZNF706	0.00299567	0.0380664	-0.032075	0.167416	0.632762	1
INTS8	0.000547	0.00693667	-0.00584344	0.167658	0.95832	1
MKLN1	0.0342335	0.434003	-0.365536	0.167838	0.223548	1
PSD	0.00915319	0.115923	-0.0976165	0.168025	0.86024	1
MT-ND5	0.00272814	0.0345131	-0.0290568	0.168226	0.214335	1
EXTL3	0.0178983	0.225503	-0.189706	0.168975	0.116951	1
CEP250	0.00744496	0.0937679	-0.0788779	0.169038	0.736301	1
AC004470.2	0.0188469	0.237094	-0.1994	0.169254	0.89171	1
KCNC2	0.125806	1.58042	-1.32881	0.169512	0.128855	1
NIPSNAP2	0.0140843	0.17686	-0.148691	0.169588	0.0758854	1
PWRN1	7.77e-05	0.000974	-0.000819	0.169899	0.417238	1
ANKRD12	0.0574445	0.719792	-0.604903	0.169985	0.00221331	1
FRMD6	0.0135872	0.169971	-0.142796	0.170289	0.414248	1
ZSCAN31	0.0002	0.00249773	-0.00209757	0.170675	0.138902	1
GRIK4	0.00274297	0.0340764	-0.0285904	0.171578	0.234462	1
SESN3	0.0184597	0.229285	-0.192366	0.171613	0.424975	1
LINC00159	0.000932	0.011542	-0.00967878	0.172088	0.367934	1
NUTM2A-AS1	0.0011921	0.01472	-0.0123358	0.172715	0.122108	1
BABAM2	0.00152221	0.0187421	-0.0156977	0.173258	0.777279	1
HDAC5	0.00856611	0.105335	-0.0882025	0.173499	0.978693	1
AC139887.2	0.0033739	0.0414226	-0.0346748	0.173796	0.0314516	1
RPLP1	0.0203551	0.249826	-0.209116	0.173857	0.254133	1
FMNL2	0.0031757	0.0389146	-0.0325632	0.174159	0.681233	1
HP1BP3	0.0221322	0.270955	-0.226691	0.174334	0.00606084	1
CAMK2G	0.0355132	0.434482	-0.363455	0.174461	0.011705	1
KCTD16	1.06152	12.984	-10.861	0.174506	0.04284	1
PCNP	0.019348	0.236211	-0.197515	0.174864	0.724329	1
KCNQ1OT1	0.0387069	0.468921	-0.391507	0.176341	0.0134445	1
ZNF528	0.00416878	0.0503516	-0.0420141	0.17692	0.459354	1
COLGALT2	0.00796722	0.0961551	-0.0802207	0.17707	0.395906	1
DNM2	0.00108013	0.0130235	-0.0108632	0.177255	0.0167811	1
RNF10	0.0203575	0.245037	-0.204322	0.177586	0.184798	1
AGPAT3	0.00160151	0.0192424	-0.0160394	0.177934	0.0583449	1
MYCBP2	0.204309	2.44226	-2.03365	0.17893	0.1309	1
SCCPDH	0.022113	0.263909	-0.219683	0.179245	0.196533	1
RBFOX3	0.0122677	0.146375	-0.12184	0.17929	0.000743	1
NELL2	0.00955825	0.113284	-0.094167	0.18061	0.730753	1
ZMAT3	0.0217335	0.256958	-0.213491	0.18109	0.767113	1
KSR2	0.0279121	0.329929	-0.274105	0.181138	0.00487837	1
SLC30A5	0.000534	0.00629936	-0.00523107	0.181589	0.414597	1
FNIP1	0.001951	0.0229534	-0.0190514	0.182069	0.376633	1
TMX2	0.00897524	0.105503	-0.0875521	0.18224	0.399751	1
ATP6V0E1	0.0254059	0.298306	-0.247494	0.182464	0.0425564	1
DGKG	0.0160954	0.188784	-0.156593	0.182678	0.00218669	1
LHFPL6	0.000348	0.00407948	-0.00338373	0.182718	0.22615	1
NLN	0.00922965	0.108022	-0.0895622	0.18311	0.945835	1
BBS1	0.0184607	0.215892	-0.178971	0.183265	0.25886	1
ZNF519	0.000866	0.0101004	-0.00836936	0.183696	0.202637	1
COX19	0.000174	0.00202953	-0.00168103	0.18408	0.0466362	1
CHRM2	0.0143388	0.166971	-0.138294	0.184126	0.430307	1
ADGRL3	1.54577	17.9461	-14.8545	0.184731	0.157943	1
CCND3	0.0227854	0.264006	-0.218435	0.185136	0.00194993	1
MAGI1	0.00398779	0.0461954	-0.0382198	0.185178	0.0284472	1
AL109809.4	0.00230651	0.0266199	-0.0220069	0.185934	0.82835	1
AC093865.1	0.00128899	0.0148188	-0.0122408	0.186727	0.132136	1
TAF1	0.0180425	0.207423	-0.171338	0.186729	0.529354	1
AC073091.1	0.415127	4.76591	-3.93565	0.187009	0.502187	1
SEC24A	0.00324762	0.0372803	-0.0307851	0.187032	0.604469	1
PI4KA	0.0136262	0.156399	-0.129147	0.187058	0.000411	1
AC007402.1	0.00766306	0.0878348	-0.0725087	0.187339	0.017586	1
NEK1	0.0194671	0.223006	-0.184072	0.187457	0.945262	1
MBD5	0.111574	1.27707	-1.05392	0.18763	0.00222607	1
SLC4A7	0.0169462	0.193879	-0.159987	0.187721	0.676431	1
AL392023.2	0.110936	1.26908	-1.04721	0.18774	0.673964	1
FARS2	0.0156246	0.178588	-0.147339	0.187918	0.0987457	1
PRRC2C	0.00718392	0.0813931	-0.0670253	0.189737	0.0186213	1
RAB11FIP3	0.0471449	0.532828	-0.438538	0.190252	0.0302453	1
AC079793.1	0.0879612	0.992052	-0.81613	0.19069	0.796207	1
RFX3	0.0158445	0.178592	-0.146903	0.190814	0.0557269	1
TSPAN5	0.0428536	0.48267	-0.396963	0.19097	0.881394	1
ATP8A2	0.0284919	0.320291	-0.263307	0.191375	0.0192414	1
BRD7	0.00764649	0.0858575	-0.0705645	0.191621	0.768506	1
AC008574.1	0.0406266	0.453303	-0.37205	0.192952	0.0062171	1
PTCHD4	0.0543034	0.604626	-0.496019	0.193401	0.407518	1
HIBCH	0.00472558	0.0525893	-0.0431382	0.193507	0.493434	1
TSHZ2	0.402986	4.46521	-3.65923	0.194435	0.0662227	1
NPIPB4	7.39e-07	8.16e-06	-6.68e-06	0.195165	0.172561	1
FBXO41	0.0106016	0.117041	-0.0958381	0.195216	0.966253	1
ZNF423	0.0552183	0.608609	-0.498173	0.195568	0.76381	1
SORBS2	0.116476	1.28364	-1.05068	0.195593	0.3537	1
ANKRD36C	0.00619704	0.0681971	-0.055803	0.195903	0.00183853	1
PUM2	0.0250439	0.275079	-0.224991	0.196314	0.0767179	1
COL26A1	0.0288261	0.31613	-0.258477	0.19665	0.217886	1
LIN54	0.00224766	0.0245839	-0.0200886	0.197228	0.911413	1
NME9	0.000564	0.00616847	-0.00504037	0.197258	0.866608	1
RAP1GAP2	0.166235	1.81775	-1.48528	0.197283	0.0385773	1
TSC1	0.0080913	0.0881848	-0.0720023	0.198002	0.870278	1
AKAP12	0.00799273	0.0870697	-0.0710843	0.198104	0.953705	1
ZFPM2	0.00756285	0.0823732	-0.0672475	0.19814	0.173719	1
KCNK10	0.00144029	0.0156244	-0.0127438	0.199019	0.599661	1
AC084816.1	0.00850592	0.092183	-0.0751711	0.199234	0.82495	1
TASOR2	0.0173159	0.187324	-0.152693	0.199628	0.466888	1
GMCL1	0.0158454	0.171206	-0.139515	0.199899	0.508282	1
CACNA2D3	0.0342466	0.366994	-0.298501	0.201721	0.91849	1
RALA	0.014281	0.152719	-0.124157	0.202186	0.363224	1
MBOAT2	0.00946425	0.100963	-0.082035	0.202729	0.745056	1
ZNF862	0.00455742	0.0485734	-0.0394585	0.202935	0.642755	1
ACOT11	0.0166159	0.176021	-0.14279	0.204299	0.0248772	1
PKIG	0.0238519	0.252622	-0.204918	0.204349	0.141599	1
LRFN5	0.875298	9.26967	-7.51907	0.204369	0.596722	1
VWA3A	0.00730859	0.0773781	-0.0627609	0.204434	0.811724	1
AC096570.1	0.000354	0.00373766	-0.0030305	0.204785	0.915316	1
VPS13B	0.0185879	0.19587	-0.158695	0.2055	0.962878	1
ANKRD18B	0.0015213	0.0160178	-0.0129752	0.205683	0.000441	1
ILKAP	0.0181525	0.190449	-0.154144	0.206494	0.858554	1
TACC2	0.00157685	0.0165343	-0.0133806	0.206625	0.876926	1
ARL15	0.0324403	0.33971	-0.27483	0.206925	0.225536	1
REEP2	0.0133681	0.139521	-0.112785	0.207691	0.917035	1
HDHD2	0.0157827	0.164022	-0.132457	0.208671	0.498934	1
LRRC37A2	0.190506	1.97581	-1.5948	0.209144	0.0504852	1
DACH2	0.00670468	0.0693071	-0.0558977	0.209911	0.902522	1
CDHR3	4.4e-05	0.000455	-0.000367	0.210011	0.579387	1
EIF4G3	0.378642	3.88446	-3.12718	0.211684	0.000178	1
AC073050.1	0.00467065	0.047788	-0.0384467	0.212311	0.00562942	1
HDAC4	0.0115212	0.117743	-0.0947008	0.212584	0.0033532	1
CERS6	0.0709625	0.724121	-0.582196	0.21294	0.771205	1
GNAS	0.0524618	0.534564	-0.42964	0.213281	0.89769	1
ZNF638	0.138247	1.40742	-1.13093	0.213492	0.00343451	1
KLHL2	0.013187	0.134241	-0.107867	0.213509	0.914778	1
TBK1	0.0095947	0.0976354	-0.078446	0.213597	0.748109	1
MICU1	0.017893	0.182017	-0.146231	0.213677	0.00451544	1
ZNF675	0.000438	0.00444799	-0.00357143	0.214233	0.173219	1
DOCK4	0.164577	1.66921	-1.34006	0.214381	0.005718	1
DTNB	0.00492668	0.0499478	-0.0400944	0.21448	0.970179	1
APBB1	0.0294303	0.297849	-0.238988	0.214897	0.676279	1
CLASP1	0.000152	0.00153307	-0.00122984	0.215107	0.00987697	1
MROH1	0.039746	0.401835	-0.322343	0.215142	0.0048885	1
EFNB2	0.00816672	0.0824374	-0.0661039	0.215516	0.631582	1
EXOC6B	0.00132117	0.0132962	-0.0106538	0.216238	0.00235577	1
SLC8A1	0.0685323	0.688633	-0.551568	0.216611	0.527217	1
AC097478.4	0.000411	0.00412659	-0.00330375	0.217047	0.235444	1
PHF3	0.0129366	0.129662	-0.103789	0.217221	0.731588	1
PDZRN3	0.485568	4.86195	-3.89082	0.217462	0.312641	1
UXS1	0.00663983	0.0664436	-0.0531639	0.217609	0.866925	1
PRKCE	0.0173659	0.17373	-0.138998	0.217675	0.158845	1
DLGAP3	0.0324565	0.324564	-0.259651	0.217775	0.0129437	1
MSH4	0.0116579	0.116419	-0.0931031	0.218106	0.420098	1
SLC4A5	0.00174457	0.0174064	-0.0139173	0.21832	0.805118	1
CENPJ	0.000253	0.00251995	-0.00201481	0.218325	0.0887671	1
AC091138.1	0.0174582	0.173509	-0.138593	0.219271	0.213677	1
AL592183.1	4.41e-05	0.000438	-0.00035	0.219406	0.374925	1
KANTR	0.00195925	0.0194511	-0.0155326	0.219534	0.0724643	1
UNC79	0.115384	1.14486	-0.914088	0.219674	0.207928	1
MTCL1	0.0282849	0.280623	-0.224053	0.219696	0.161709	1
KRIT1	0.00468714	0.0463205	-0.0369463	0.220655	0.722659	1
DENND1A	0.0284359	0.28047	-0.223598	0.221135	0.0841868	1
RPL13A	0.0336844	0.331073	-0.263705	0.222	0.204198	1
AC007262.2	0.00270415	0.0265164	-0.0211081	0.222576	0.0537724	1
RPAP3	0.00629316	0.061666	-0.0490797	0.222751	0.950996	1
PRPF4B	0.0335243	0.32833	-0.261281	0.222881	0.412851	1
PCID2	5.1e-05	0.000499	-0.000397	0.22302	0.497613	1
RAP1GDS1	0.0295391	0.288795	-0.229717	0.223314	0.432781	1
ARMC9	0.0138555	0.13525	-0.107539	0.223703	0.952413	1
GARNL3	0.0223412	0.21758	-0.172897	0.224279	0.935152	1
ZNRF1	0.0222058	0.215873	-0.171462	0.224728	0.548246	1
TSC22D2	0.00264516	0.0256813	-0.020391	0.225055	0.359702	1
MYO5A	0.0429636	0.415155	-0.329228	0.226247	0.708537	1
HTR1E	0.00165419	0.0159772	-0.0126688	0.22636	0.0129472	1
CCT3	0.0047584	0.0457749	-0.0362581	0.227379	0.7951	1
KIRREL3	0.0354185	0.340054	-0.269217	0.227876	0.912608	1
CPB2-AS1	0.000183	0.00175328	-0.00138787	0.228005	0.027755	1
SEPTIN11	0.017004	0.163114	-0.129106	0.228096	0.485129	1
HSPA12A	0.11759	1.12707	-0.891894	0.228306	0.0115251	1
VPS54	0.00420503	0.0402247	-0.0318146	0.228811	0.566726	1
TRAF3IP2-AS1	0.00248757	0.0236712	-0.018696	0.230157	0.00252863	1
KMT5A	0.0318685	0.303205	-0.239469	0.230197	0.469246	1
AL117329.1	0.000219	0.00207683	-0.00163938	0.230714	0.18971	1
KSR1	0.00276267	0.0262075	-0.0206822	0.230956	0.918476	1
BNIP3L	0.0728256	0.68836	-0.542709	0.231889	0.218875	1
ZBTB16	0.0821304	0.775342	-0.611081	0.232213	0.00491191	1
TESK2	0.00217741	0.0205513	-0.0161964	0.232267	0.0480395	1
RFPL2	0.00405113	0.0380831	-0.0299808	0.233312	0.464745	1
NALCN	0.0617876	0.580688	-0.457113	0.233381	0.141541	1
GALNT17	0.163569	1.53599	-1.20885	0.233594	0.0466043	1
LINC01954	0.00614905	0.0577339	-0.0454358	0.233633	0.0655662	1
PTPRA	0.0223936	0.209799	-0.165012	0.234201	0.964632	1
TNFSF13B	0.0043551	0.0407435	-0.0320333	0.234576	0.445938	1
CARMIL1	0.00015	0.00140426	-0.00110353	0.235031	0.167064	1
USP48	0.0028813	0.0269006	-0.021138	0.235112	0.0308113	1
DNMT3A	0.0307286	0.286674	-0.225217	0.235311	0.00953504	1
AC034195.1	0.00290063	0.0269766	-0.0211754	0.236133	0.472592	1
UBA6-AS1	0.0261244	0.242817	-0.190568	0.236293	0.751357	1
COPA	0.0183736	0.170721	-0.133973	0.236379	0.730992	1
PHF14	0.00976022	0.0906576	-0.0711371	0.236469	0.608614	1
DTX3	0.0138978	0.128454	-0.100658	0.23778	0.521232	1
SMPD3	0.006841	0.0630204	-0.0493384	0.238666	0.955087	1
SCGB2B2	0.0152837	0.140758	-0.11019	0.23874	0.549866	1
CDK5RAP2	0.000369	0.00338201	-0.00264488	0.239718	0.168693	1
AC124852.1	0.0567812	0.520979	-0.407416	0.239745	0.185364	1
ZFYVE28	0.000337	0.00308801	-0.00241476	0.239795	0.0386282	1
ZBTB46	0.0432289	0.396479	-0.310021	0.23985	0.00780531	1
FAP	6.45e-05	0.000591	-0.000462	0.239867	0.232201	1
STAMBPL1	0.00119326	0.0109348	-0.00854828	0.240079	0.184417	1
MADD	0.0429072	0.392704	-0.30689	0.240415	0.424061	1
ASXL1	0.0121293	0.110691	-0.0864321	0.2412	0.960417	1
SC5D	0.0366241	0.334162	-0.260914	0.241253	0.531641	1
DUBR	0.0278649	0.254185	-0.198455	0.241314	0.0162663	1
FAM66C	0.00919241	0.0831613	-0.0647765	0.243572	0.468558	1
EFCAB2	0.00150245	0.0135863	-0.0105814	0.243693	0.00365312	1
RYR1	1.09e-05	9.85e-05	-7.67e-05	0.243784	0.00109963	1
UBAC2	0.0476193	0.428936	-0.333697	0.244763	0.714771	1
SRRM1	0.00602591	0.054268	-0.0422162	0.244818	0.18475	1
C19orf12	0.0532176	0.47842	-0.371984	0.245306	0.473236	1
PIP4K2A	0.00650632	0.0584047	-0.0453921	0.245714	0.235313	1
ARHGEF7	0.00193699	0.0173704	-0.0134965	0.245986	0.335086	1
TBL1XR1	0.0136621	0.122354	-0.09503	0.246359	0.456544	1
GPATCH8	0.019001	0.170005	-0.132003	0.246624	0.0378802	1
CPNE4	0.039208	0.350696	-0.27228	0.246707	0.888313	1
LY6E-DT	0.00182419	0.0162867	-0.0126383	0.247215	0.02458	1
KLHL29	0.0430685	0.384302	-0.298165	0.247375	0.00353562	1
USP34	0.0851555	0.759314	-0.589003	0.24757	0.00321301	1
TPCN1	0.0166919	0.148355	-0.114971	0.248479	0.595649	1
FBXO27	0.00200883	0.0178505	-0.0138328	0.248537	0.0719262	1
JAK1	0.0995258	0.881973	-0.682921	0.249304	0.277996	1
GINM1	0.0126536	0.111615	-0.0863073	0.25061	0.897942	1
GCNA	0.00271646	0.0239128	-0.0184799	0.251183	0.0216746	1
ST8SIA3	0.0425966	0.373995	-0.288802	0.251926	0.782467	1
TRIM69	3.14e-05	0.000275	-0.000213	0.252015	0.933176	1
SNAP91	0.136892	1.20106	-0.927273	0.252125	0.0263309	1
RSKR	0.0717134	0.627027	-0.4836	0.25311	0.249676	1
MIR3976HG	0.00375015	0.0327764	-0.0252761	0.253224	0.0220769	1
SYBU	0.0162557	0.141964	-0.109453	0.253448	0.463569	1
SHISA9	0.0915089	0.799161	-0.616143	0.25345	0.174328	1
RETREG3	0.0137333	0.119775	-0.0923083	0.253831	0.959326	1
MAN1C1	0.0428746	0.373909	-0.28816	0.253848	0.0058857	1
AL133166.1	0.0435069	0.378499	-0.291485	0.25455	0.0599752	1
LYST	0.0172988	0.150344	-0.115746	0.254839	0.872213	1
RNF14	0.00704943	0.0612156	-0.0471167	0.255079	0.717298	1
AC124854.1	0.0107616	0.0932452	-0.071722	0.255715	0.0566683	1
LARP4B	0.0222492	0.191948	-0.14745	0.256971	0.635074	1
SMG1	0.00250402	0.0215472	-0.0165392	0.257719	0.00570247	1
PLEKHA5	0.00954459	0.0821024	-0.0630132	0.257823	0.477314	1
RUNDC3B	0.000596	0.00511637	-0.00392526	0.258199	0.654368	1
PAPOLA	0.000748	0.00642006	-0.00492478	0.258329	0.375248	1
RESF1	0.000299	0.0025589	-0.00196157	0.25899	0.00976259	1
RABGAP1	0.0404517	0.346145	-0.265241	0.259358	0.882977	1
ADGRV1	0.000402	0.00343445	-0.00263072	0.259725	0.082213	1
LGMN	0.0127214	0.108407	-0.0829643	0.260577	0.670804	1
PKD1L1	0.00210803	0.0179543	-0.0137383	0.260733	0.045015	1
LDHB	0.0136912	0.116285	-0.0889026	0.261559	0.958636	1
METTL6	0.01447	0.122745	-0.0938048	0.261933	0.909431	1
VPS50	0.013532	0.114319	-0.0872545	0.263153	0.952637	1
CCDC7	0.000767	0.00647735	-0.00494368	0.263193	0.833359	1
ELP1	0.0207781	0.175264	-0.133708	0.263611	0.023748	1
XPA	0.00182976	0.0154204	-0.0117609	0.263877	0.0727619	1
NDFIP2	0.0182853	0.153788	-0.117218	0.264485	0.693707	1
RGS7BP	0.00151339	0.0127182	-0.00969138	0.264726	0.75178	1
AL591519.1	0.00701054	0.0587075	-0.0446864	0.265788	0.891032	1
TJP1	0.0103659	0.0868006	-0.0660688	0.265806	0.00341939	1
RTL8C	0.0296662	0.248162	-0.18883	0.266113	0.334846	1
ARHGEF28	0.0108951	0.0910402	-0.06925	0.266441	0.791848	1
ERI3	0.00106644	0.00890679	-0.00677391	0.266594	0.574984	1
ATP9B	0.00720085	0.0601303	-0.0457286	0.266646	0.00485525	1
MPHOSPH9	0.031763	0.264883	-0.201357	0.267049	0.940308	1
LRSAM1	0.00299122	0.024934	-0.0189516	0.26718	0.059722	1
DIS3	0.0191455	0.159407	-0.121116	0.267532	0.964208	1
ELAVL3	0.127117	1.05811	-0.80388	0.26761	0.000313	1
SGK3	0.000625	0.00519902	-0.00394874	0.26788	0.0466724	1
KIF1A	0.0293807	0.244272	-0.18551	0.267973	0.88441	1
CFAP70	0.019882	0.164877	-0.125112	0.268756	0.944803	1
LINC02263	0.00191947	0.01591	-0.0120711	0.268902	0.405178	1
TBC1D19	0.000871	0.007209	-0.00546723	0.269309	0.896051	1
MAD1L1	0.00109321	0.00904464	-0.00685821	0.269468	0.118766	1
TBCD	0.000182	0.00150743	-0.00114278	0.269678	0.083194	1
CHST11	1.77e-05	0.000146	-0.000111	0.270098	0.0164267	1
PCSK2	0.36409	3.00512	-2.27694	0.270198	0.00600833	1
DPYS	0.0160374	0.132287	-0.100212	0.27039	0.47196	1
MARCHF4	0.0191771	0.158168	-0.119814	0.270423	0.545388	1
PSMB1	0.0010661	0.00878183	-0.00664963	0.270812	0.883451	1
CENPC	0.0520096	0.427524	-0.323504	0.27146	0.220159	1
FMNL3	0.0109565	0.0893567	-0.0674437	0.273908	0.0772143	1
VWA8	0.000417	0.00339984	-0.00256573	0.274042	0.473872	1
DDX10	0.00337056	0.0274702	-0.0207291	0.274119	0.75401	1
TNKS	0.00439235	0.0357824	-0.0269977	0.274254	0.00533791	1
RAB40C	0.0328832	0.267682	-0.201916	0.27449	0.0422436	1
ZMAT4	0.000154	0.00125665	-0.000948	0.274516	0.00635777	1
INPP4A	0.0391624	0.318612	-0.240287	0.274672	0.0101121	1
HECW2	0.186199	1.51372	-1.14133	0.274905	0.691583	1
AC016831.1	0.00693226	0.0562838	-0.0424193	0.27531	0.0720641	1
ANKS1A	0.0180439	0.146482	-0.110394	0.275349	0.335759	1
CACNA1E	0.125253	1.01588	-0.76537	0.275641	0.384875	1
RALGAPB	0.00540992	0.0438723	-0.0330524	0.275679	0.926954	1
SLC22A23	0.0592571	0.480327	-0.361813	0.275825	0.0586222	1
LINC02613	0.0374408	0.303233	-0.228352	0.27609	0.000565	1
TSPOAP1	0.0199955	0.161779	-0.121788	0.276411	0.945538	1
APBA1	0.095339	0.770648	-0.57997	0.276704	0.0768291	1
L2HGDH	0.00834728	0.0673731	-0.0506785	0.277173	0.85249	1
SACS	0.010926	0.0881737	-0.0663217	0.277219	0.342895	1
GRM3	0.021831	0.176024	-0.132362	0.277496	0.771595	1
CDH22	0.0292999	0.235828	-0.177228	0.278058	0.0306722	1
NF1	0.0015798	0.012682	-0.00952242	0.278895	0.300985	1
SNTB2	0.0223984	0.179685	-0.134888	0.279108	0.823167	1
IGSF9B	0.0969903	0.776855	-0.582874	0.279611	0.241885	1
SLC16A1-AS1	0.11684	0.93528	-0.7016	0.279803	0.000911	1
TMEM178B	0.288179	2.30653	-1.73017	0.279842	0.613563	1
SMARCD3	0.0213912	0.171027	-0.128245	0.280186	0.00106306	1
CLIP2	0.0809448	0.646594	-0.484705	0.280472	0.0089662	1
WDPCP	0.248254	1.9801	-1.48359	0.280954	0.190018	1
IGSF21	0.0545853	0.434977	-0.325806	0.28125	0.12716	1
CHFR	0.00571621	0.0454888	-0.0340564	0.28169	0.202848	1
CDR2	0.000333	0.00264717	-0.00198144	0.281899	0.000564	1
CCDC93	0.00100161	0.00795668	-0.00595346	0.282258	0.653423	1
GPM6B	0.0305377	0.242015	-0.18094	0.283022	0.0288111	1
AL033539.2	0.0165618	0.131045	-0.0979209	0.283541	0.0179433	1
ALG9	0.0390105	0.308465	-0.230444	0.283756	0.225724	1
MPP7	0.0138645	0.109621	-0.081892	0.283782	0.233736	1
MNS1	0.000925	0.00730007	-0.00545052	0.284305	0.195826	1
LRRC37B	0.00849559	0.0669896	-0.0499984	0.284663	0.000736	1
MIR4500HG	0.0299984	0.23628	-0.176283	0.285027	0.568365	1
AC006148.1	0.000189	0.00148284	-0.00110468	0.286442	0.191299	1
MUC20	0.00755382	0.0591517	-0.044044	0.286935	0.149992	1
NEBL	0.0894618	0.699583	-0.520659	0.287389	0.784133	1
DNAJC27-AS1	0.00224985	0.0175769	-0.0130772	0.287703	0.246522	1
RAB28	0.00144573	0.0112895	-0.00839803	0.287855	0.364222	1
SUPT6H	0.0516729	0.403331	-0.299985	0.287999	0.302887	1
ARL17B	0.278418	2.16644	-1.6096	0.289027	0.0642752	1
AC090115.1	0.00181708	0.0141366	-0.0105025	0.289086	0.657337	1
TRIM54	0.00660013	0.0513266	-0.0381263	0.289225	0.612417	1
CRTC1	0.0201417	0.156468	-0.116184	0.289577	0.000493	1
STX8	0.0102669	0.0796075	-0.0590738	0.2902	0.0245274	1
LRFN2	0.0318374	0.246859	-0.183184	0.290205	0.0263845	1
SIK3	0.00568641	0.0439143	-0.0325415	0.291545	0.0946718	1
MNAT1	0.0557938	0.429777	-0.318189	0.292403	0.250849	1
LRRIQ1	0.0458098	0.352485	-0.260866	0.292771	0.865602	1
ORC2	0.0284452	0.218552	-0.161662	0.293264	0.468696	1
WDR92	0.00231995	0.0178222	-0.0131823	0.293314	0.391378	1
GALNTL6	0.12928	0.992817	-0.734256	0.293427	0.0293947	1
FRY	0.123227	0.945799	-0.699344	0.293617	0.195213	1
TRIP11	0.00263144	0.0201824	-0.0149195	0.29386	0.1151	1
C12orf4	0.00100091	0.00766134	-0.00565953	0.294536	0.941803	1
SLC37A1	0.0107159	0.0820102	-0.0605784	0.294593	0.323491	1
PACS2	0.00245779	0.0188096	-0.013894	0.294595	0.229712	1
CAMKMT	0.0105899	0.0809109	-0.059731	0.29516	0.363355	1
COLQ	0.0175838	0.133864	-0.0986966	0.296384	0.487283	1
FLRT2	0.230067	1.75067	-1.29053	0.296542	0.441229	1
LCOR	0.0163235	0.12421	-0.0915632	0.296547	0.171859	1
MIB1	0.00135425	0.0102884	-0.00757991	0.297094	0.165363	1
ZRANB2	0.0214189	0.162606	-0.119768	0.297339	0.434898	1
GTF2IRD1	0.0338404	0.256671	-0.18899	0.297652	0.0139888	1
CTNNBL1	0.0024012	0.0181829	-0.0133805	0.29821	0.814138	1
FBN1	0.0332856	0.251831	-0.185259	0.298513	0.872764	1
GCC2	0.0342948	0.259317	-0.190728	0.29871	0.0218606	1
RUNX1T1	0.0605171	0.456252	-0.335218	0.299725	0.918609	1
TUBE1	0.00382826	0.0288457	-0.0211891	0.299922	0.466001	1
RNF144A	0.0360552	0.271461	-0.199351	0.300192	0.876307	1
ZC3H12C	0.00477027	0.0359065	-0.0263659	0.300279	0.957168	1
SETD3	0.0196826	0.147982	-0.108617	0.30068	0.861962	1
GNAI1	0.00854783	0.0641062	-0.0470105	0.301547	0.23581	1
MARK3	0.0125022	0.0937206	-0.0687162	0.301704	0.000801	1
ZNF251	0.0110553	0.082785	-0.0606743	0.302079	0.0330133	1
NRIP1	0.00894268	0.066923	-0.0490377	0.302298	0.931712	1
BDP1	0.0338617	0.253236	-0.185512	0.302533	0.0584952	1
P2RX7	0.00686248	0.0512799	-0.0375549	0.302814	0.0207584	1
PNPLA7	0.0929142	0.693939	-0.508111	0.302996	0.00433104	1
FLACC1	0.0169043	0.126178	-0.0923698	0.303199	0.00915794	1
FGFR1OP2	0.0558549	0.416825	-0.305115	0.303277	0.784862	1
MYRIP	0.0817343	0.609735	-0.446266	0.303402	0.00119281	1
TMEM50A	0.0100332	0.0747279	-0.0546615	0.303962	0.445228	1
FUT9	0.000132	0.000981	-0.000718	0.304116	0.00915922	1
PPFIA4	0.0317173	0.236114	-0.172679	0.304139	0.0702628	1
ZBTB1	0.00386334	0.0286728	-0.0209461	0.305206	0.227349	1
PDE1C	0.000155	0.00114791	-0.000839	0.305271	0.0937366	1
CEP97	0.00918401	0.0681271	-0.0497591	0.305385	0.419598	1
TMEM196	0.0332227	0.246425	-0.179979	0.305415	0.401281	1
NUB1	0.00736881	0.0546357	-0.0398981	0.305554	0.448399	1
ITGB8	0.0185498	0.137396	-0.100296	0.305917	0.0093108	1
MBNL2	0.0027312	0.0202201	-0.0147577	0.306083	0.0389642	1
AC092683.1	0.0447695	0.331184	-0.241645	0.306363	0.0174363	1
NTRK3	0.0434988	0.32122	-0.234223	0.306984	0.950515	1
ZNF138	0.0302382	0.223281	-0.162805	0.307008	0.831732	1
BANP	0.0296108	0.218515	-0.159293	0.307226	0.0637376	1
CDYL	0.0113215	0.08351	-0.060867	0.307387	0.798817	1
SMARCAL1	0.0329766	0.243158	-0.177205	0.307511	0.867623	1
ZBTB8OS	0.00220224	0.0162282	-0.0118237	0.307738	0.0253893	1
AC006504.5	0.0346637	0.255342	-0.186014	0.307868	0.893548	1
MAPKAP1	0.0486261	0.35812	-0.260867	0.30794	0.413336	1
MORN1	0.0151675	0.111651	-0.0813162	0.308111	0.084954	1
SLC13A3	0.0249567	0.183578	-0.133665	0.308371	0.429865	1
TMEM63B	0.0215103	0.157852	-0.114832	0.309218	0.526714	1
IP6K1	0.0285735	0.209282	-0.152135	0.309908	0.880386	1
LAMC1	0.0232664	0.170405	-0.123872	0.309921	0.894304	1
PPP3R1	0.0341573	0.249936	-0.181621	0.310259	0.805241	1
SLC39A11	0.00116693	0.00852722	-0.00619337	0.310739	0.0980085	1
UBR4	0.0323684	0.236394	-0.171657	0.310946	0.135241	1
C11orf58	0.0428815	0.313016	-0.227253	0.311127	0.546003	1
AC092835.1	0.00524949	0.0383087	-0.0278098	0.311223	0.0427614	1
EPC1	0.0185378	0.135022	-0.0979467	0.311917	0.910735	1
PSMC6	0.0144217	0.105011	-0.0761674	0.312024	0.427229	1
LNX1	0.0226885	0.165059	-0.119682	0.312344	0.0453092	1
HSPA4	0.0050259	0.0365578	-0.026506	0.3124	0.822763	1
LRRC49	0.0292468	0.212702	-0.154208	0.312462	0.916259	1
TIAM1	0.029733	0.216102	-0.156636	0.31269	0.284927	1
GMDS-DT	0.0141062	0.102501	-0.0742891	0.312772	0.750893	1
AL353811.1	0.0563622	0.409283	-0.296559	0.31301	0.00180342	1
CPNE9	0.0549978	0.399026	-0.28903	0.313328	0.26563	1
KYAT1	0.023273	0.168815	-0.122269	0.31341	0.287866	1
BRF1	0.0182922	0.13236	-0.0957752	0.314305	0.528491	1
AAK1	0.0292595	0.211687	-0.153168	0.314358	0.0385123	1
ST7	0.0127855	0.0924931	-0.0669221	0.314388	0.94364	1
LMBRD1	0.00600363	0.0433707	-0.0313634	0.3149	0.663643	1
ARMCX5-GPRASP2	0.0701009	0.505714	-0.365512	0.315407	0.145385	1
GPR107	0.00472063	0.0340318	-0.0245905	0.315657	0.100292	1
LINC02232	0.00209316	0.0150838	-0.0108975	0.315806	0.383388	1
GALNT9	0.00397858	0.0286679	-0.0207107	0.31584	0.0280451	1
ZNF277	0.0172025	0.123841	-0.0894365	0.316172	0.796303	1
ANK1	0.00758365	0.0545504	-0.0393831	0.316472	0.399543	1
UTP23	0.00057	0.00409988	-0.00295988	0.316493	0.0328953	1
POLR2F	0.0133455	0.0959165	-0.0692255	0.316778	0.166464	1
LYRM4	0.0382957	0.274855	-0.198263	0.317292	0.803021	1
CCSAP	0.0363993	0.261119	-0.188321	0.317467	0.865909	1
SLC38A1	0.0250964	0.179734	-0.129541	0.318086	0.607841	1
FAM193A	0.00988824	0.0708098	-0.0510333	0.318124	0.000757	1
IRS1	0.0287471	0.205734	-0.148239	0.318348	0.449962	1
NMNAT3	0.00200498	0.0143414	-0.0103314	0.318544	0.0808627	1
AP5M1	0.00324629	0.0231951	-0.0167025	0.318947	0.774204	1
ZNF106	0.0431441	0.307674	-0.221386	0.319664	0.707605	1
SNCB	0.0677631	0.482485	-0.346959	0.320246	0.836538	1
ASIC2	0.000384	0.00273157	-0.00196284	0.320956	0.304653	1
NPHP4	0.0321326	0.22812	-0.163855	0.321341	0.819559	1
SLC30A6	0.00261977	0.0185953	-0.0133557	0.321409	0.939948	1
ALDH1A2	0.0392428	0.278509	-0.200024	0.321459	0.166065	1
KIF1B	0.0783111	0.555726	-0.399104	0.321496	0.508038	1
PPCDC	0.02565	0.181993	-0.130693	0.321556	0.087386	1
ZCCHC14	0.0140099	0.0991496	-0.0711298	0.322516	0.258811	1
LY86-AS1	0.00443622	0.0313654	-0.0224929	0.322878	0.728914	1
MAMDC2-AS1	0.00801983	0.0566792	-0.0406396	0.323033	0.315837	1
FDFT1	0.0623538	0.440673	-0.315965	0.323037	0.285886	1
TSEN2	0.00831216	0.0586877	-0.0420634	0.323402	0.864302	1
SOS1	4.63e-05	0.000326	-0.000234	0.323911	0.0121606	1
DSCAML1	0.000151	0.00106265	-0.00076	0.325031	0.0824447	1
TAOK1	0.0417874	0.293744	-0.210169	0.325063	0.226217	1
LINC00535	0.00562664	0.0394645	-0.0282112	0.325908	0.0700673	1
MAP2K4	0.0250142	0.174847	-0.124818	0.327212	0.75066	1
GRB2	0.0324071	0.22634	-0.161526	0.327518	0.532587	1
GTDC1	0.286195	1.99392	-1.42153	0.328467	0.50719	1
EPHA4	0.0878105	0.611732	-0.436111	0.328495	0.0452545	1
ZFAND3	0.0468745	0.326542	-0.232793	0.328506	0.000272	1
NME5	0.124184	0.865072	-0.616703	0.328521	0.0124244	1
TRAF3IP1	0.0258985	0.180082	-0.128285	0.32922	0.895861	1
ZNF782	0.0047696	0.0331127	-0.0235735	0.329824	0.0296762	1
UBE2G1	0.0240054	0.166372	-0.118361	0.330483	0.831161	1
FAM172A	0.0349449	0.242011	-0.172121	0.330767	0.0155402	1
SPECC1L	0.00489197	0.0338675	-0.0240836	0.330903	0.0025347	1
EPS15L1	0.0145104	0.10044	-0.071419	0.330967	0.114511	1
BMERB1	0.00681584	0.0471603	-0.0335287	0.331118	0.458633	1
DHRSX	0.0134759	0.0930147	-0.066063	0.332068	0.0141554	1
RANBP17	0.000614	0.00423373	-0.00300547	0.332543	0.227959	1
RBBP4	0.0252128	0.173738	-0.123312	0.332713	0.932847	1
CD163L1	0.00872139	0.0600279	-0.0425851	0.333166	0.896968	1
NAV2	0.0518156	0.356485	-0.252854	0.333334	0.859187	1
RBBP6	0.0184607	0.126925	-0.0900038	0.333587	0.0363302	1
TMEM184B	0.0195671	0.134532	-0.0953975	0.333588	0.71033	1
FRMPD4	0.0679011	0.46684	-0.331038	0.333594	0.825411	1
SPTBN4	0.0803769	0.552095	-0.391341	0.333962	0.00077	1
MICAL3	0.0946895	0.650221	-0.460843	0.334072	0.000966	1
LINC00342	0.28239	1.93684	-1.37206	0.334537	0.000552	1
BBS9	0.0263232	0.180338	-0.127692	0.334983	0.311973	1
WDR70	0.00171866	0.0117705	-0.00833321	0.335114	0.532254	1
RBFADN	0.0241063	0.165027	-0.116814	0.335278	0.022341	1
RICTOR	0.0139417	0.0953094	-0.067426	0.335824	0.743841	1
ELOVL5	0.0104281	0.0712799	-0.0504237	0.335877	0.614209	1
CARS1	0.00146462	0.0100084	-0.00707919	0.335987	0.18693	1
CCDC171	0.0358696	0.245065	-0.173325	0.336065	0.938805	1
SELENOO	0.0209181	0.142662	-0.100826	0.336762	0.254657	1
CCAR1	0.0327202	0.22285	-0.15741	0.337297	0.0019454	1
ST6GALNAC5	0.267028	1.81599	-1.28193	0.337882	0.0513547	1
TOGARAM1	0.02395	0.162867	-0.114967	0.337908	0.465773	1
KHDRBS2-OT1	0.00184919	0.0125357	-0.00883732	0.339152	0.102678	1
VCL	0.0222219	0.150407	-0.105964	0.339773	0.925926	1
TRNAU1AP	0.0156883	0.106117	-0.0747408	0.340028	0.130122	1
LARS1	0.0298983	0.201993	-0.142197	0.340507	0.635386	1
CFAP299	0.00149306	0.0100854	-0.00709924	0.340577	0.362951	1
GOLGB1	0.0375452	0.252967	-0.177876	0.341596	0.111239	1
MAST2	0.00511558	0.0344613	-0.0242302	0.341663	0.239988	1
PPP2R2C	0.225083	1.51549	-1.06533	0.341871	0.0825954	1
KIAA2012	0.152744	1.02819	-0.722703	0.341965	0.000616	1
LINC01435	0.0117222	0.0787458	-0.0553014	0.342791	0.0883592	1
UPF2	0.0561591	0.376846	-0.264528	0.343231	0.194716	1
AKAP11	0.0184739	0.123915	-0.086967	0.343398	0.575811	1
CPT1C	0.010696	0.0717098	-0.0503177	0.343591	0.00105032	1
TRPC5	0.00064	0.00428893	-0.00300948	0.343593	0.815639	1
ZNF721	0.0275397	0.184466	-0.129386	0.343963	0.87273	1
SH3RF3	0.165779	1.10864	-0.777079	0.344613	0.280898	1
IWS1	0.00975301	0.0651946	-0.0456885	0.344788	0.112526	1
DNAJB6	0.0340807	0.22781	-0.159649	0.344795	0.89799	1
NEMF	0.00635307	0.0424228	-0.0297167	0.345214	0.0618753	1
FAM161A	0.0163127	0.108869	-0.0762439	0.345435	0.121073	1
RNF217	0.0199979	0.133414	-0.0934183	0.345587	0.902127	1
AL513166.1	0.0338649	0.225788	-0.158058	0.345836	0.00747376	1
CPEB2	0.00696218	0.0463836	-0.0324592	0.346147	0.841374	1
AL117336.2	0.0293298	0.195291	-0.136631	0.346379	0.144648	1
AFF4	0.0424508	0.282631	-0.197729	0.346415	0.911238	1
SPG7	0.0313911	0.208836	-0.146054	0.34673	0.225208	1
RBMS3	0.00858992	0.0570961	-0.0399163	0.347088	0.247684	1
PUM3	0.0182734	0.121198	-0.0846507	0.347977	0.931244	1
PPM1L	0.0735865	0.487964	-0.340791	0.348056	0.812151	1
PDE7B	0.0802485	0.531828	-0.371331	0.348298	0.591538	1
CHD4	0.0233612	0.154626	-0.107904	0.348815	0.727224	1
KIAA1328	0.0293892	0.194343	-0.135564	0.3492	0.0179624	1
PLEKHG1	0.00279898	0.018498	-0.0129	0.349443	0.484707	1
ARL5A	0.0525266	0.347124	-0.242071	0.349461	0.180288	1
ANAPC1	0.0159704	0.105405	-0.0734639	0.349993	0.863011	1
ZNF362	0.00746605	0.0492574	-0.0343253	0.350149	0.536815	1
GLIS1	0.00347508	0.022922	-0.0159718	0.350237	0.17931	1
USP28	0.0318032	0.2097	-0.146093	0.35039	0.645331	1
PLPP1	0.026516	0.174633	-0.121601	0.350873	0.782826	1
PRSS3	0.00765106	0.0503087	-0.0350065	0.351539	0.155111	1
CLEC16A	0.0135952	0.0891998	-0.0620095	0.35244	0.52358	1
IQGAP1	0.00141165	0.00926124	-0.00643794	0.352475	0.91682	1
PUS10	0.0219512	0.144012	-0.10011	0.352477	0.441023	1
ZNF532	0.0421673	0.276269	-0.191934	0.353036	0.725964	1
PRKCA	0.0727892	0.476753	-0.331174	0.353161	0.033064	1
GLRA3	0.0407645	0.266746	-0.185217	0.353556	0.466942	1
SCARB1	0.00513201	0.033578	-0.023314	0.353601	0.137025	1
NCEH1	0.0420781	0.275232	-0.191076	0.353722	0.920666	1
ITGA11	0.0006	0.00392407	-0.00272337	0.354021	0.00623899	1
MRE11	0.0012777	0.00834405	-0.00578865	0.35439	0.342516	1
RNF169	0.000196	0.00128061	-0.000888	0.354398	0.661513	1
PTOV1	0.00709736	0.046295	-0.0321003	0.354883	0.642817	1
AL139815.1	0.00157965	0.0102916	-0.00713227	0.355381	0.749296	1
KCNK2	0.00258022	0.0167979	-0.0116374	0.355695	0.244853	1
UBL3	0.0198947	0.129515	-0.0897259	0.355708	0.879441	1
AL158071.2	0.0208804	0.135703	-0.093942	0.356418	0.142472	1
ARHGAP22	0.0716003	0.464855	-0.321654	0.356853	0.00119938	1
BTBD10	0.0183684	0.119006	-0.0822689	0.357734	0.812151	1
CFAP43	0.0474998	0.307271	-0.212271	0.358384	0.164443	1
ZFHX2	0.060759	0.392852	-0.271334	0.358591	0.00135856	1
TRHDE	0.0453226	0.292986	-0.202341	0.358675	0.19036	1
AC107214.1	0.0334365	0.215526	-0.148653	0.359902	0.461424	1
VPS13C	0.0634237	0.408538	-0.28169	0.360195	0.208406	1
RNF150	0.0641818	0.413257	-0.284893	0.360364	0.789461	1
STXBP4	0.0515246	0.33164	-0.22859	0.360518	0.648523	1
RBM33	0.00533864	0.0342927	-0.0236154	0.361385	0.908409	1
ZNF846	0.00137727	0.00884651	-0.00609197	0.361401	0.0162684	1
MICAL2	0.0350987	0.225246	-0.155049	0.361783	0.0409342	1
CFAP91	0.000625	0.0040076	-0.00275774	0.362092	0.0397402	1
KCNH5	0.000433	0.00277422	-0.00190871	0.362248	0.0116488	1
TMEM192	0.0318753	0.204327	-0.140577	0.362271	0.925517	1
DENND2A	0.0615423	0.394454	-0.271369	0.36232	0.116392	1
STXBP1	0.202811	1.2999	-0.894278	0.362324	0.815811	1
NPIPA1	0.0362306	0.232023	-0.159562	0.362684	0.0763257	1
TTC27	0.00419784	0.0268475	-0.0184518	0.363255	0.0621007	1
KDM4B	0.0469037	0.299781	-0.205973	0.363535	0.00328112	1
DHX8	0.00941341	0.0601181	-0.0412913	0.363871	0.3601	1
AP3B1	0.000299	0.00190769	-0.00131014	0.363969	0.0229494	1
C1D	0.041237	0.263199	-0.180725	0.36413	0.260953	1
CORO2B	0.00891871	0.0568845	-0.0390471	0.364434	0.027611	1
FAM120AOS	0.00890612	0.0567543	-0.0389421	0.364814	0.897906	1
CYP7B1	0.00113086	0.00720056	-0.00493884	0.365165	0.0815577	1
AL445250.1	0.0508057	0.323485	-0.221874	0.365182	0.145314	1
AC005740.5	0.00139937	0.00890973	-0.00611099	0.365191	0.00526179	1
XRN1	0.00204703	0.0130305	-0.00893646	0.365285	0.141215	1
TMPO	0.013173	0.0837789	-0.0574328	0.365673	0.169676	1
NPHP3	0.0207406	0.131867	-0.0903857	0.365808	0.936021	1
UBR5	0.0394459	0.250709	-0.171817	0.365954	0.668382	1
TRA2A	0.0227054	0.144306	-0.0988949	0.365968	0.00778267	1
IRAG2	0.00207748	0.0132023	-0.0090473	0.366011	0.892483	1
CEP57	0.0119301	0.075808	-0.0519478	0.36605	0.554723	1
UVRAG	0.0118235	0.0751152	-0.0514681	0.366141	0.000755	1
TIAL1	0.00421579	0.0267795	-0.0183479	0.366198	0.92267	1
CYP4V2	0.00845543	0.053709	-0.0367982	0.36621	0.291356	1
UBA6	0.00844091	0.0535635	-0.0366816	0.366643	0.861992	1
PFKP	0.135068	0.85676	-0.586624	0.366816	0.527415	1
CNOT9	0.0139834	0.088686	-0.0607193	0.366879	0.0436629	1
TPST1	0.0156568	0.0992187	-0.0679051	0.367234	0.000834	1
DPH6-DT	0.0272723	0.17235	-0.117805	0.368443	0.0317024	1
FAM66D	0.0306457	0.193597	-0.132305	0.368605	0.774924	1
PAPSS1	0.0102761	0.0649154	-0.0443633	0.368611	0.871547	1
KIAA0408	0.0319043	0.201497	-0.137689	0.368714	0.457039	1
RAB27A	0.00454273	0.0286789	-0.0195935	0.36889	0.333966	1
ZC4H2	0.00520807	0.0328637	-0.0224475	0.369098	0.0864802	1
USP8	0.0186601	0.117698	-0.0803774	0.369286	0.917689	1
PPP1R16B	0.0468168	0.295286	-0.201652	0.369299	0.00520843	1
MAIP1	8.68e-05	0.000548	-0.000374	0.369365	0.0761182	1
IGFL4	0.0447981	0.28197	-0.192374	0.370207	0.808039	1
ZNF586	0.0392846	0.24591	-0.167341	0.372638	0.138157	1
PTPN4	0.0551129	0.344874	-0.234648	0.372787	0.192516	1
SPATA5	0.00169631	0.0105963	-0.00720367	0.373563	0.0109393	1
NGLY1	0.0319601	0.199446	-0.135526	0.374005	0.914885	1
MAGI3	0.00992586	0.0619088	-0.0420571	0.374245	0.385398	1
RASA3	0.102372	0.638067	-0.433323	0.374551	0.0689014	1
ADGRB1	0.0207399	0.129161	-0.0876813	0.374922	0.0657882	1
ANXA11	0.00834265	0.05181	-0.0351247	0.376174	0.19068	1
LRRN2	0.0639923	0.397311	-0.269327	0.376284	0.00230998	1
CNOT6L	0.0299096	0.185597	-0.125777	0.376536	0.0142615	1
ZBTB41	0.0248605	0.154231	-0.104511	0.376635	0.621212	1
ABCB9	0.058222	0.36105	-0.244606	0.376824	0.1263	1
CACNA1G	0.00291235	0.0180381	-0.0122135	0.377375	0.0103039	1
SEM1	0.0567437	0.351397	-0.237909	0.377446	0.0401446	1
ZNF605	0.00823541	0.0509758	-0.034505	0.377655	0.120241	1
NFASC	0.154118	0.953892	-0.645657	0.377688	0.00640486	1
FRG1-DT	0.00471115	0.0291465	-0.0197242	0.377882	0.000271	1
PIBF1	0.0202389	0.125108	-0.0846306	0.378256	0.533442	1
GPRIN3	0.00552077	0.0340891	-0.0230475	0.378759	0.00929039	1
MED13L	0.126575	0.78109	-0.52794	0.379033	0.091265	1
LDLRAD3	0.0555043	0.342314	-0.231305	0.379299	0.374175	1
GOLGA3	0.0711999	0.43878	-0.29638	0.379643	0.294559	1
RNLS	0.00702934	0.0432883	-0.0292296	0.379969	0.00117613	1
ADK	0.00216226	0.0132999	-0.00897535	0.380508	0.553142	1
WIPI2	0.0233354	0.143488	-0.096817	0.380655	0.917714	1
SERTAD2	0.0065392	0.0402062	-0.0271278	0.380687	0.452479	1
IMMP1L	0.00241748	0.01486	-0.0100251	0.380805	0.862286	1
ABCA9	0.0224866	0.13816	-0.0931865	0.381013	0.615105	1
PKNOX1	0.0401979	0.246852	-0.166456	0.381248	0.0565024	1
LSS	0.0210874	0.129378	-0.0872033	0.381663	0.872372	1
TBC1D9B	0.00862388	0.0529102	-0.0356624	0.381665	0.804015	1
DEPDC5	0.0344091	0.211097	-0.142279	0.381693	0.328391	1
CELF6	0.00406464	0.0248936	-0.0167643	0.382475	0.535522	1
PTPN14	0.0249461	0.152619	-0.102727	0.382957	0.570171	1
AL050309.1	0.00415133	0.0253965	-0.0170938	0.382979	0.749975	1
TMTC3	0.00338796	0.0206833	-0.0139073	0.383935	0.732232	1
ALOX12-AS1	0.00465043	0.0283579	-0.019057	0.384465	0.308857	1
USP37	0.0241495	0.147248	-0.0989495	0.384504	0.598808	1
LRRK2	0.0227797	0.138738	-0.0931785	0.38503	0.0895896	1
GRK4	0.0157954	0.0961944	-0.0646035	0.385061	0.0145953	1
SORCS3	0.213403	1.29879	-0.871985	0.385357	0.0470113	1
UCK2	0.0462817	0.281418	-0.188855	0.385778	0.455162	1
RABGEF1	0.175057	1.0624	-0.712282	0.386668	0.0231118	1
TTC28-AS1	0.000289	0.00175303	-0.0011749	0.387	0.0355495	1
TENM4	0.0663951	0.402562	-0.269771	0.387106	0.115166	1
REV3L	0.0296452	0.179289	-0.119999	0.388278	0.504273	1
ZNF780B	0.068545	0.414409	-0.277319	0.388435	0.00474619	1
ANKRD6	0.0236089	0.142727	-0.0955092	0.388461	0.702907	1
AL356124.1	0.081598	0.493238	-0.330042	0.388517	0.702071	1
PAPOLG	0.00125095	0.00756088	-0.00505898	0.388565	0.887635	1
CENPP	0.00256214	0.0154814	-0.0103572	0.388697	0.000839	1
CACNB2	0.106342	0.642339	-0.429655	0.388857	0.482351	1
RALGAPA2	0.00100602	0.00607583	-0.00406381	0.38892	0.848319	1
ZCCHC8	0.0184901	0.111522	-0.0745418	0.389543	0.782784	1
BRD8	0.0125661	0.0757844	-0.0506521	0.38959	0.89137	1
GALNT2	0.0502741	0.303112	-0.202564	0.389718	0.715183	1
MAN1A2	0.0121884	0.0734672	-0.0490904	0.389838	0.205459	1
RYR3	0.284464	1.71436	-1.14543	0.389916	0.0320457	1
HOMER2	0.00352476	0.0212393	-0.0141897	0.389985	0.0902901	1
NARS2	0.000347	0.0020929	-0.00139823	0.389997	0.183135	1
TBC1D14	0.00445901	0.0268653	-0.0179473	0.390047	0.849134	1
DIP2B	0.038382	0.231049	-0.154285	0.390453	0.154301	1
INSR	0.0313168	0.188425	-0.125791	0.390685	0.00196604	1
FAM135B	0.0760426	0.457513	-0.305427	0.390701	0.0865952	1
PDSS2	0.0045992	0.0276582	-0.0184598	0.390921	0.00287968	1
AK9	0.104842	0.629923	-0.420238	0.391345	0.153768	1
TPPP	0.115456	0.693345	-0.462434	0.391578	0.16327	1
MYO1D	0.283502	1.7002	-1.1332	0.392217	0.0294121	1
AL645568.1	0.0133018	0.079738	-0.0531343	0.392424	0.0192538	1
ZNF318	0.0221177	0.132462	-0.0882271	0.392858	0.630121	1
SOGA1	0.0373094	0.223431	-0.148812	0.392888	0.114355	1
FAM117B	0.00494823	0.0296172	-0.0197208	0.393139	0.00232231	1
ZFP91	0.000466	0.00278576	-0.00185401	0.393597	0.358483	1
SAMD8	0.0167542	0.100174	-0.0666652	0.393645	0.817467	1
FOXN3	0.115412	0.687473	-0.45665	0.395417	0.0224039	1
QRICH1	0.0115651	0.0688819	-0.0457517	0.395472	0.0423838	1
FAM53B	0.0375507	0.22334	-0.148239	0.396136	0.783797	1
CROCC	0.0882441	0.524737	-0.348249	0.396239	0.00289241	1
SLC25A23	0.00177966	0.010581	-0.00702171	0.39631	0.0298773	1
JAKMIP3	0.0363053	0.215691	-0.14308	0.396671	0.313395	1
IL12RB2	0.00189165	0.0112252	-0.00744189	0.397231	0.0860276	1
SARM1	0.00872382	0.05174	-0.0342924	0.397487	0.10535	1
CCDC175	0.00776363	0.0460004	-0.0304732	0.397953	0.0517926	1
MEIS3	0.0152795	0.0903801	-0.0598211	0.398762	0.0176592	1
ANAPC16	0.0548411	0.324158	-0.214476	0.399108	0.0254421	1
RBM12B	0.00626895	0.0370315	-0.0244936	0.399412	0.412665	1
INTS4	0.0038337	0.0226237	-0.0149563	0.399888	0.0784656	1
AC106793.1	0.00830231	0.0489418	-0.0323372	0.400404	0.011842	1
EXD3	0.0611644	0.360482	-0.238153	0.400511	0.0310144	1
AC087500.1	0.00545354	0.0321326	-0.0212255	0.400642	0.178018	1
OSBPL9	0.0192572	0.113439	-0.0749251	0.400748	0.905194	1
CAMK2A	0.163929	0.96557	-0.637711	0.400798	0.0972785	1
EIF3E	0.0393542	0.231555	-0.152847	0.401314	0.260286	1
mar.01	0.00535798	0.0314491	-0.0207331	0.402491	0.394064	1
MAML1	0.0424834	0.24933	-0.164363	0.40255	0.0286394	1
CLASRP	0.0353068	0.206952	-0.136338	0.403157	0.00416704	1
TSNARE1	0.00273825	0.0160479	-0.0105714	0.403231	0.075627	1
AP2B1	0.0608314	0.356044	-0.234381	0.403869	0.72801	1
LRP2BP	0.00148518	0.00869044	-0.00572008	0.403997	0.74636	1
XKR6	0.307845	1.8013	-1.18561	0.404006	0.036608	1
SLF2	0.0142054	0.0831051	-0.0546944	0.404095	0.237163	1
SPTLC1	0.0329507	0.192493	-0.126591	0.404797	0.652767	1
MAPKBP1	0.0203154	0.118581	-0.0779502	0.405202	0.741048	1
PRPSAP1	0.00214041	0.0124873	-0.0082065	0.405447	0.634969	1
STAU1	0.0230463	0.134401	-0.0883084	0.405639	0.904807	1
ARMCX4	0.00169699	0.00988365	-0.00648967	0.406275	0.544174	1
CTCF	0.0191177	0.111277	-0.0730412	0.406581	0.457016	1
RPAP2	0.0210778	0.122527	-0.0803716	0.407215	0.889146	1
ANKIB1	0.0720398	0.418649	-0.27457	0.407362	0.205249	1
CFAP54	0.0268809	0.156158	-0.102396	0.407541	0.0754408	1
DYNC2H1	0.043441	0.252202	-0.16532	0.407848	0.735692	1
UQCC1	0.0380161	0.220419	-0.144387	0.408493	0.386428	1
TOM1L2	0.00275612	0.0159761	-0.0104638	0.408618	0.00528877	1
WNK2	0.153298	0.888422	-0.581827	0.408717	0.00426679	1
CERS5	0.0188867	0.109378	-0.0716044	0.409071	0.260815	1
SPESP1	0.00304726	0.0176424	-0.0115479	0.409212	0.293956	1
CDKAL1	0.0760555	0.440159	-0.288048	0.409406	0.102375	1
ABR	0.183098	1.05871	-0.692515	0.409846	0.00112625	1
TUSC3	0.0449436	0.259626	-0.169739	0.410317	0.508303	1
ALG1L9P	0.031484	0.181592	-0.118624	0.411087	0.421744	1
CDC73	0.00430233	0.0248095	-0.0162049	0.411193	0.0252552	1
LENG8	0.00992359	0.057144	-0.0372968	0.411896	0.116168	1
LEMD3	0.0101279	0.0583174	-0.0380616	0.411922	0.535955	1
BMI1	0.0391658	0.225067	-0.146735	0.412928	0.372176	1
EPB41	0.00057	0.00327271	-0.00213188	0.413723	0.53115	1
KIAA2026	0.0868661	0.498382	-0.32465	0.413725	0.0765224	1
ZNF155	0.0108292	0.0621301	-0.0404717	0.413733	0.01157	1
MLLT6	0.0124023	0.0711281	-0.0463234	0.413926	0.296256	1
FHIT	0.0416275	0.238694	-0.155439	0.414014	0.0739937	1
ARHGAP15	0.0717346	0.411293	-0.267824	0.414058	0.398537	1
HS2ST1	0.0354508	0.203242	-0.13234	0.414099	0.662292	1
ITSN1	0.150508	0.86282	-0.561804	0.414131	0.0205692	1
AC242426.2	0.00909428	0.0520786	-0.0338901	0.414673	0.722759	1
PLCXD2	0.0360085	0.206199	-0.134182	0.414686	0.178778	1
BRI3BP	0.0238838	0.13674	-0.0889723	0.414788	0.245345	1
SAR1B	0.0407171	0.233072	-0.151638	0.414878	0.253155	1
ACVR1B	0.0337478	0.193049	-0.125553	0.415217	0.898211	1
VPS53	0.126172	0.721458	-0.469114	0.415418	0.00111604	1
BZW2	0.000362	0.00206874	-0.00134516	0.415419	0.0664046	1
FAM168A	0.00460819	0.0263228	-0.0171064	0.415937	0.0245574	1
ATP1B3	0.0304002	0.173527	-0.112727	0.416298	0.259129	1
TCTEX1D2	0.0553174	0.315738	-0.205103	0.416327	0.388695	1
CACNG7	0.0484032	0.275836	-0.179029	0.417128	0.0583082	1
NOL10	0.00301872	0.0171972	-0.0111598	0.417292	0.888702	1
BACH2	0.160771	0.915796	-0.594253	0.417345	0.313336	1
MSI2	0.0256737	0.146215	-0.0948675	0.417447	0.0507306	1
SMYD3	0.0644495	0.366953	-0.238054	0.417578	0.671545	1
ARHGAP5	0.0359303	0.204208	-0.132347	0.418487	0.366882	1
CEP126	0.019682	0.111856	-0.0724924	0.418511	0.411158	1
GPR135	0.00534548	0.030265	-0.0195741	0.420431	0.0808839	1
NUP50-DT	0.0215997	0.122284	-0.079085	0.420468	0.307965	1
SPIN3	0.0356866	0.202002	-0.130629	0.420554	0.203661	1
ASTN1	0.0439713	0.248878	-0.160936	0.420591	0.159939	1
DPF1	0.157752	0.892671	-0.577166	0.420711	0.0185794	1
WIPF3	0.036062	0.204061	-0.131937	0.420718	0.146033	1
SRFBP1	0.00605437	0.0342575	-0.0221487	0.420747	0.254374	1
AC105052.4	0.156134	0.883448	-0.571181	0.420748	0.0238323	1
LINC02693	0.000464	0.00262393	-0.00169619	0.420903	0.569239	1
ZFYVE9	0.0305521	0.172811	-0.111707	0.420929	0.706278	1
EIF2AK4	0.0203081	0.114676	-0.0740603	0.421785	0.837582	1
SCAF8	0.0897384	0.506262	-0.326785	0.422267	0.187304	1
TRPM7	0.00749246	0.0422446	-0.0272597	0.422563	0.00360444	1
ARIH2	0.0435455	0.244773	-0.157682	0.424134	0.0888872	1
FRS2	0.0393697	0.221297	-0.142557	0.424145	0.557038	1
ARNT2	0.035234	0.197788	-0.12732	0.424828	0.835467	1
TRIP12	0.0347129	0.194779	-0.125353	0.42505	0.24174	1
NCBP3	0.0176851	0.0991607	-0.0637905	0.42543	0.695081	1
VPS13B-DT	0.00218638	0.0122488	-0.00787606	0.425863	0.367254	1
AKT2	0.126766	0.710105	-0.456573	0.425922	0.361909	1
ATG13	0.0284551	0.159389	-0.102478	0.42595	0.881201	1
UBR2	0.00334269	0.0187103	-0.0120249	0.426322	0.261509	1
SHPRH	0.000353	0.00197582	-0.00126899	0.426942	0.101565	1
PRKAR2A	0.0134946	0.0754065	-0.0484173	0.427202	0.0478569	1
PLXNC1	0.0251867	0.140725	-0.0903519	0.427259	0.149559	1
CASP8AP2	0.0120596	0.067343	-0.0432237	0.427551	0.00736424	1
IPCEF1	0.00389974	0.0217716	-0.0139721	0.427676	0.195768	1
UBE2E2	0.455798	2.54298	-1.63138	0.428017	0.0103809	1
PRKCG	0.0296497	0.165311	-0.106012	0.428363	0.667367	1
JPH3	0.0306098	0.170632	-0.109412	0.428461	0.232576	1
MLXIPL	0.0178836	0.0996169	-0.0638496	0.42885	0.189485	1
ATP6V1H	0.00677197	0.0377049	-0.024161	0.429083	0.27623	1
WDR44	0.00891476	0.0496064	-0.0317768	0.429391	0.399233	1
SLC20A2	0.0759011	0.422109	-0.270307	0.429694	0.721259	1
ATF1	0.00419992	0.0233541	-0.0149542	0.42976	0.0810706	1
RNF175	0.0481118	0.267355	-0.171131	0.430104	0.854812	1
NPRL3	0.0242777	0.134878	-0.0863228	0.430227	0.0033743	1
GSPT1	0.0351658	0.195337	-0.125005	0.430314	0.614058	1
KAT2B	0.00147049	0.00816732	-0.00522634	0.430369	0.603766	1
JAM3	0.027267	0.151355	-0.096821	0.430681	0.145719	1
VSTM2B	0.112578	0.624751	-0.399594	0.430811	0.434243	1
ZDHHC14	0.00197498	0.0109578	-0.00700786	0.430922	0.359967	1
ESYT3	0.0148451	0.0823591	-0.0526688	0.430962	0.144056	1
XKR4	0.0697746	0.386899	-0.247349	0.431237	0.868345	1
PTP4A2	0.0913235	0.505966	-0.323319	0.431675	0.47675	1
KIAA0825	0.0271474	0.150405	-0.0961101	0.431681	0.641652	1
AC005537.1	0.0567884	0.314543	-0.200966	0.431819	0.627934	1
HIVEP1	0.00308493	0.0170862	-0.0109163	0.431843	0.0785576	1
AGPAT4	0.0341651	0.18922	-0.120889	0.431864	0.3064	1
MIR222HG	0.0329464	0.182347	-0.116454	0.43222	0.0274315	1
MAP7D2	0.0135997	0.07516	-0.0479607	0.432987	0.478034	1
HERC2	0.0278523	0.153753	-0.0980483	0.433592	0.0175497	1
GAK	0.00768935	0.0424309	-0.0270523	0.433798	0.0311634	1
PBX1	0.286643	1.5815	-1.00822	0.433877	0.144701	1
LRRC9	0.0240919	0.132833	-0.084649	0.434236	0.400842	1
ACTR3	0.0358328	0.197531	-0.125865	0.434334	0.0413469	1
MAP3K3	0.0431608	0.23779	-0.151469	0.434639	0.654921	1
NUTM2B-AS1	0.0971141	0.533979	-0.33975	0.435696	0.0063137	1
TDRD3	0.0085604	0.0470515	-0.0299306	0.435896	0.862309	1
RBPJ	0.0176132	0.0967904	-0.061564	0.435999	0.00598486	1
TPM4	0.0520048	0.285586	-0.181576	0.436369	0.216843	1
CRYL1	0.0251614	0.138151	-0.0878282	0.436459	0.793489	1
PDIA3	0.0196844	0.108051	-0.0686819	0.4366	0.626035	1
LIFR	0.0432778	0.237449	-0.150893	0.436846	0.150886	1
SYN3	0.0385186	0.211264	-0.134227	0.437031	0.0752907	1
CLVS2	0.0361292	0.197939	-0.125681	0.437624	0.0724602	1
AC016831.4	0.138843	0.760455	-0.482769	0.437775	0.0539524	1
AL353709.1	0.0394118	0.215604	-0.136781	0.438417	0.0990656	1
SPG11	0.00998216	0.0545934	-0.0346291	0.438559	0.166652	1
POM121C	0.0375114	0.205126	-0.130103	0.438631	0.761998	1
TNR	0.17997	0.983681	-0.623741	0.438882	0.549067	1
PISD	0.0371714	0.202799	-0.128456	0.43987	0.607425	1
LINC01476	0.108846	0.593766	-0.376074	0.439937	0.271479	1
NAA35	0.0075548	0.041186	-0.0260764	0.44028	0.579135	1
TANGO6	0.0126632	0.0690112	-0.0436849	0.440465	0.540275	1
TMCC1	0.0730501	0.397992	-0.251892	0.440618	0.21891	1
ANKRD16	0.0720599	0.392394	-0.248275	0.440898	0.0537166	1
MARK1	0.08199	0.44615	-0.28217	0.441282	0.738655	1
AMPH	0.192773	1.04894	-0.663393	0.441302	0.0833333	1
CWC22	0.00490406	0.0266835	-0.0168754	0.441324	0.00911781	1
LINC00476	0.0228144	0.124082	-0.0784534	0.441555	0.00630183	1
PLEKHA6	0.12066	0.655506	-0.414187	0.442161	0.000939	1
RAB30-DT	0.00502976	0.0273233	-0.0172638	0.442198	0.184643	1
VWC2	0.108269	0.587552	-0.371013	0.442754	0.494858	1
XXYLT1	0.0147091	0.0797485	-0.0503304	0.443257	0.633274	1
NCOA3	0.00880726	0.047737	-0.0301225	0.443412	0.733336	1
MPP6	0.0673512	0.364995	-0.230292	0.443503	0.0107816	1
HCG17	0.0191391	0.103679	-0.0654013	0.443716	0.580321	1
NAXD	0.00606212	0.032839	-0.0207148	0.443724	0.527417	1
BAZ2A	0.0835823	0.452717	-0.285552	0.44379	0.0173306	1
RHOBTB1	0.0362129	0.196131	-0.123705	0.443827	0.273535	1
SH3GL1	0.0669056	0.362305	-0.228494	0.443916	0.00265559	1
AC005562.1	0.0370252	0.200474	-0.126423	0.443981	0.766418	1
GNB1	0.0857185	0.463825	-0.292388	0.444333	0.383752	1
LINC01811	0.0383543	0.207485	-0.130777	0.444466	0.110013	1
MFSD11	0.0549061	0.296671	-0.186859	0.445118	0.219707	1
MAP4K4	0.0188444	0.101756	-0.0640676	0.445464	0.109789	1
ABCA10	0.0143891	0.0776957	-0.0489175	0.445484	0.632511	1
RAB40B	0.00895436	0.0483157	-0.0304069	0.445875	0.85013	1
NFYC	0.00497313	0.0268155	-0.0168692	0.446251	0.448578	1
CEP44	0.0102832	0.0554175	-0.0348512	0.446548	0.799888	1
AC005225.2	0.113659	0.612437	-0.385118	0.446628	0.119965	1
SULT1A1	0.0355423	0.1914	-0.120315	0.446958	0.508788	1
ROCK1	0.0771981	0.415623	-0.261227	0.447088	0.00561876	1
AC233976.1	0.0409004	0.220162	-0.138361	0.447187	0.0651918	1
MDN1	0.00884236	0.0475686	-0.0298839	0.447518	0.831036	1
ERMP1	0.000823	0.00442174	-0.00277534	0.44836	0.10975	1
PIK3C3	0.0343238	0.1843	-0.115652	0.448561	0.779157	1
SLC17A7	0.0256995	0.137964	-0.0865652	0.448673	0.839039	1
EPHA7	0.0195633	0.105013	-0.0658861	0.448726	0.125554	1
CREB5	0.0234248	0.125707	-0.0788576	0.448873	0.103127	1
TOP1	0.0361345	0.193706	-0.121437	0.449461	0.580487	1
AC092691.1	0.148988	0.797954	-0.499978	0.449965	0.159517	1
GABBR1	0.0240481	0.128756	-0.0806603	0.450139	0.850284	1
UBE4B	0.01008	0.0539186	-0.0337586	0.450663	0.315971	1
TSGA10	0.00333672	0.0178455	-0.011172	0.450752	0.0264854	1
PRB2	0.0101711	0.0542815	-0.0339393	0.451934	0.0497059	1
NELFA	0.0397799	0.212266	-0.132707	0.452018	0.0353539	1
NAB1	0.00190756	0.0101747	-0.00635957	0.452242	0.411764	1
JOSD1	0.0258885	0.13804	-0.0862627	0.45243	0.317936	1
SESN1	0.0538942	0.287239	-0.179451	0.452681	0.76188	1
ARIH1	0.00279982	0.0149123	-0.00931266	0.453048	0.676449	1
ST6GALNAC3	0.15379	0.818016	-0.510436	0.453795	0.623569	1
SNX7	0.0634792	0.337598	-0.21064	0.453879	0.018914	1
MTHFD2L	0.00587098	0.0312171	-0.0194751	0.453991	0.553985	1
PIK3R4	0.0119114	0.0633171	-0.0394943	0.45415	0.747647	1
RSPRY1	0.0014934	0.00793732	-0.00495052	0.454228	0.653905	1
AGAP3	0.0291087	0.154696	-0.0964787	0.454282	0.0090203	1
TBC1D2B	0.00680707	0.0361702	-0.0225561	0.454366	0.485665	1
SLC6A7	0.0215005	0.114235	-0.0712336	0.45442	0.0666075	1
MGRN1	0.00996082	0.0529135	-0.0329918	0.45452	0.281722	1
TRAF3	0.0100614	0.0534411	-0.0333183	0.45459	0.0189566	1
TAF3	0.0265809	0.141184	-0.0880221	0.454593	0.0522371	1
CYFIP1	0.0394439	0.209318	-0.130431	0.455092	0.369419	1
EEFSEC	0.0529489	0.280751	-0.174854	0.455561	0.373325	1
DLEU2	0.0448271	0.237675	-0.148021	0.455589	0.03882	1
EPRS1	0.00756313	0.0400739	-0.0249477	0.455955	0.638154	1
MBTD1	0.0273222	0.14475	-0.0901056	0.45603	0.351546	1
ZNF587B	0.0292758	0.155062	-0.0965103	0.456167	0.0372407	1
KLHL24	0.0264361	0.140005	-0.0871325	0.456234	0.0165414	1
SYNJ2	0.0048757	0.0258149	-0.0160635	0.456379	0.442029	1
LINC01923	0.0331483	0.175464	-0.109167	0.456518	0.21545	1
RUNX1	0.425123	2.24991	-1.39966	0.456617	0.000397	1
NGEF	0.052829	0.279508	-0.17385	0.456783	0.42157	1
TBCK	0.0247561	0.130866	-0.0813541	0.45727	0.769383	1
PRICKLE1	0.0535938	0.283183	-0.175995	0.457521	0.0311405	1
VPS35L	0.00831452	0.0438972	-0.0272681	0.457981	0.0980941	1
IFNAR2	0.00788448	0.0416215	-0.0258525	0.458052	0.782795	1
RUFY2	0.0240238	0.12678	-0.078732	0.458229	0.00581526	1
CAB39L	0.0137445	0.0724121	-0.0449231	0.459175	0.539649	1
ARRB1	0.0252437	0.132987	-0.0824994	0.459211	0.00210289	1
S100PBP	0.117345	0.618107	-0.383417	0.459284	0.419372	1
SRPK2	0.416534	2.19131	-1.35824	0.459998	0.248813	1
MARK2	0.0408131	0.214684	-0.133058	0.460067	0.193411	1
NSD2	0.0175324	0.0921522	-0.0570873	0.460508	0.00225308	1
ULK1	0.00471804	0.0247829	-0.0153468	0.460865	0.320465	1
BCAS3	0.150967	0.792403	-0.490469	0.461293	0.267889	1
CCDC30	0.0126853	0.0665594	-0.0411887	0.461498	0.00227571	1
THOC7	0.0537033	0.281406	-0.174	0.462253	0.147807	1
FBXO36	0.0562794	0.294805	-0.182246	0.462448	0.334576	1
SCN3A	0.092573	0.484205	-0.299059	0.463292	0.0231636	1
ST8SIA4	0.00765198	0.0399587	-0.0246548	0.464225	0.498985	1
SOX2-OT	0.00180313	0.00941577	-0.00580951	0.464237	0.174226	1
HNRNPH1	0.0239419	0.124831	-0.0769474	0.465117	0.362032	1
SLC7A14-AS1	0.0314406	0.163784	-0.100903	0.465625	0.0582741	1
DNAJC9	0.0345061	0.179733	-0.11072	0.465692	0.0687697	1
FLCN	0.0227681	0.118564	-0.0730274	0.465832	0.0190841	1
BAIAP2	0.0878797	0.457461	-0.281702	0.466043	0.135126	1
ZNF623	0.0280548	0.145944	-0.0898348	0.466423	0.733978	1
CRADD	0.0102683	0.0534119	-0.0328754	0.466474	0.0187961	1
GBE1	0.00147982	0.00769699	-0.00473734	0.466515	0.43545	1
ADAMTS16	0.022798	0.118384	-0.0727883	0.467465	0.0101855	1
ADD2	0.0947183	0.491254	-0.301817	0.468166	0.780361	1
LINC00923	0.0346051	0.179003	-0.109793	0.469708	0.355469	1
TVP23A	0.096017	0.496582	-0.304549	0.46981	0.262043	1
ZFP90	0.00714277	0.0369237	-0.0226381	0.470085	0.401292	1
MESD	0.0343301	0.177455	-0.108794	0.470121	0.761295	1
STK24	0.0420889	0.217465	-0.133288	0.470376	0.505828	1
KTN1	0.0185917	0.0959687	-0.0587852	0.47093	0.59666	1
PXK	0.00338789	0.0174591	-0.0106833	0.471894	0.0369557	1
MGAT5	0.0804679	0.414604	-0.253668	0.472006	0.769149	1
BMT2	0.0316662	0.163143	-0.0998109	0.472056	0.124183	1
ROCK2	0.0549218	0.282831	-0.172987	0.472314	0.409023	1
EYA3	0.0126848	0.06532	-0.0399503	0.472342	0.0600193	1
FCHO2	0.073056	0.376182	-0.23007	0.472368	0.0871292	1
TACC1	0.0453186	0.233241	-0.142604	0.472657	0.722491	1
GOLGA4	0.0238984	0.122911	-0.0751142	0.473072	0.0869908	1
ZNF346	0.0057048	0.0293292	-0.0179196	0.473289	0.00299937	1
NPC1	0.023245	0.119492	-0.0730021	0.473358	0.157354	1
COP1	0.0300194	0.154293	-0.0942542	0.473447	0.827635	1
ZNF345	0.0183857	0.0944813	-0.0577099	0.473554	0.25431	1
MAST1	0.0493743	0.253558	-0.154809	0.473945	0.6189	1
AFF1	0.0220993	0.113474	-0.0692758	0.474022	0.704824	1
CDK5RAP1	0.0503778	0.258625	-0.157869	0.474142	0.317248	1
CEP162	0.0156089	0.0800757	-0.0488578	0.474554	0.135378	1
ATP10D	0.0122242	0.0626906	-0.0382422	0.474752	0.0177659	1
NXN	0.0958221	0.491396	-0.299752	0.474773	0.0479676	1
JAK2	0.00479201	0.0245682	-0.0149842	0.474923	0.272856	1
NRXN2	0.0247815	0.126998	-0.0774352	0.475176	0.00809228	1
AC005062.1	0.081004	0.414964	-0.252956	0.475401	0.787234	1
WDFY2	0.0144683	0.0740233	-0.0450867	0.476154	0.446388	1
ATP11B	0.0199641	0.102059	-0.0621311	0.476628	0.861482	1
TRIM33	0.036409	0.185995	-0.113177	0.477052	0.453806	1
FGF13	0.0197096	0.100622	-0.0612026	0.477432	0.265831	1
ZFX	0.0188483	0.0961495	-0.0584529	0.477897	0.584445	1
DIRC3	0.0600149	0.306119	-0.186089	0.477956	0.262082	1
OFD1	0.100353	0.511676	-0.310971	0.478182	0.368806	1
ZNF785	0.0800342	0.40763	-0.247562	0.478835	0.0100875	1
RIF1	0.0270596	0.137803	-0.0836833	0.47891	0.48832	1
YTHDC1	0.00424395	0.0216096	-0.0131217	0.47899	0.712107	1
UBXN4	0.0782619	0.39847	-0.241946	0.479034	0.133187	1
NEK10	0.0525048	0.267113	-0.162103	0.479513	0.830504	1
DENND5B	0.122217	0.621668	-0.377234	0.47961	0.00327434	1
CXXC4	0.179873	0.914831	-0.555084	0.479681	0.113292	1
ZNF568	0.00543738	0.0276339	-0.0167591	0.480124	0.0135258	1
ALKBH5	0.0223353	0.113453	-0.0687819	0.480441	0.512233	1
ZNF431	0.00114223	0.00579825	-0.00351379	0.480826	0.336262	1
RPTOR	0.0287696	0.145994	-0.0884549	0.481021	0.00389052	1
POMK	0.0461434	0.234045	-0.141758	0.481312	0.0949557	1
ADGRL1	0.188805	0.956815	-0.579204	0.481832	0.0336605	1
MIR4435-2HG	0.00438419	0.0222111	-0.0134427	0.482015	0.437891	1
KCNT1	0.00951154	0.0481787	-0.0291556	0.482122	0.445933	1
CDK8	0.00388866	0.0196673	-0.0118899	0.483036	0.0252056	1
BTBD9	0.260502	1.31647	-0.795467	0.483513	0.00514648	1
AKAP8L	0.0417464	0.210913	-0.12742	0.483674	0.50021	1
NUP93	0.067068	0.338549	-0.204412	0.4842	0.603275	1
XPNPEP3	0.00446406	0.0225312	-0.0136031	0.484271	0.372372	1
C11orf80	0.139117	0.702138	-0.423904	0.484288	0.321655	1
EXT2	0.0258781	0.130599	-0.0788428	0.484337	0.588071	1
POLD3	0.00648037	0.0326993	-0.0197385	0.484432	0.0923828	1
TYW3	0.055367	0.279182	-0.168448	0.484852	0.734198	1
TANK	0.00172342	0.00868595	-0.00523911	0.485145	0.828273	1
PDS5A	0.0287003	0.144554	-0.0871537	0.485539	0.0113571	1
NEK4	0.00949519	0.0478073	-0.0288169	0.485754	0.0917388	1
CAMK1D	0.480695	2.41975	-1.45836	0.485878	0.00434388	1
CEP112	0.137519	0.691896	-0.416859	0.486188	0.00783526	1
SCLT1	0.00470302	0.0236489	-0.0142428	0.486532	0.00601985	1
ZNF652	0.0146027	0.0734236	-0.0442183	0.486573	0.577423	1
ABCE1	0.00140348	0.00705487	-0.00424791	0.486742	0.487969	1
SNX10	0.0302177	0.151773	-0.0913376	0.487232	0.859399	1
REPS2	0.00685019	0.0343877	-0.0206873	0.487558	0.0204551	1
RBM41	0.00106978	0.00536974	-0.00323017	0.487618	0.0223746	1
AP3B2	0.116343	0.583712	-0.351026	0.487896	0.486551	1
GABRB3	0.183987	0.92248	-0.554507	0.488302	0.00284367	1
ANKRD30BL	0.000152	0.00076	-0.000456	0.489121	0.0133081	1
LINC01551	0.0901267	0.450965	-0.270712	0.48954	0.465399	1
NVL	0.00266185	0.0133104	-0.00798674	0.489937	0.376909	1
TMEM161B	0.00337285	0.0168442	-0.0100986	0.490718	0.84735	1
CTDSPL2	0.00432064	0.02156	-0.0129188	0.491218	0.688715	1
CACUL1	0.00465959	0.0232255	-0.0139063	0.491904	0.0386665	1
ASAP1	0.092486	0.460806	-0.275834	0.492151	0.582083	1
SH3PXD2A	0.138973	0.692372	-0.414426	0.492198	0.000428	1
HMGB1	0.0900741	0.448644	-0.268496	0.49235	0.557005	1
WWP2	0.139616	0.694465	-0.415233	0.493184	0.0180432	1
SKI	0.10175	0.506095	-0.302596	0.493207	0.0739702	1
SRRM4	0.0754271	0.37512	-0.224266	0.493286	0.326919	1
SARNP	0.053366	0.265268	-0.158536	0.493601	0.229255	1
DSE	0.11048	0.549039	-0.328078	0.493748	0.215139	1
UBE2E1	0.0595878	0.295769	-0.176594	0.494492	0.59968	1
SUCLG2-AS1	0.000169	0.000838	-0.0005	0.494735	0.000928	1
SLC39A9	0.032449	0.160998	-0.0961005	0.494742	0.812003	1
PAN3	0.0209709	0.104008	-0.0620658	0.494988	0.00999789	1
FIG4	0.0190391	0.0944132	-0.0563351	0.495076	0.0771876	1
GALNT16	0.125277	0.620727	-0.370174	0.495585	0.0131912	1
RHBDD1	0.000563	0.00278625	-0.00166107	0.495875	0.000683	1
SPATS2L	0.0600427	0.297268	-0.177182	0.496076	0.0986334	1
ANKRD44	0.0421926	0.208777	-0.124392	0.49642	0.00648436	1
STAT5B	0.0231662	0.114479	-0.0681461	0.497248	0.66334	1
IPO5	0.0443132	0.21864	-0.130014	0.498214	0.422867	1
BTAF1	0.0235907	0.116393	-0.0692115	0.49823	0.273203	1
AK3	0.00383435	0.0189156	-0.0112469	0.498315	0.0167108	1
BOD1L1	0.0815148	0.401789	-0.23876	0.498841	0.0418751	1
LANCL2	0.042131	0.207656	-0.123394	0.498867	0.469882	1
UHRF1BP1	0.00689317	0.0339662	-0.0201799	0.499034	0.788741	1
ZDHHC13	0.00601046	0.0296161	-0.0175952	0.499046	0.0118525	1
SPIRE1	0.0619175	0.304975	-0.18114	0.49929	0.587333	1
ZNF831	0.00359893	0.0177249	-0.0105271	0.499347	0.00429835	1
STAC2	0.0212182	0.104493	-0.0620563	0.499395	0.0474727	1
SRRM2	0.104171	0.512969	-0.304627	0.499442	0.69105	1
FAM153B	2.74e-05	0.000135	-8.01e-05	0.499947	0.32417	1
ABCC8	0.018985	0.0933645	-0.0553945	0.500271	0.0235587	1
CBLB	0.0319489	0.157093	-0.0931947	0.500374	0.500445	1
CTTNBP2	0.0142996	0.0702966	-0.0416973	0.500505	0.0511172	1
TDP2	0.0571604	0.280942	-0.166621	0.500633	0.53282	1
DOP1A	0.0945688	0.464717	-0.275579	0.500749	0.172294	1
SAFB2	0.0223924	0.110034	-0.0652488	0.500772	0.0838712	1
ZNF207	0.0595092	0.292402	-0.173384	0.500812	0.548672	1
TCF12	0.00191942	0.0094269	-0.00558806	0.501099	0.0148512	1
COMMD10	0.0266153	0.130715	-0.0774843	0.501107	0.000238	1
SUFU	0.276957	1.35937	-0.805452	0.501498	0.00724038	1
TTC26	0.000576	0.00282416	-0.00167312	0.501638	0.296754	1
CLNS1A	0.0369998	0.181537	-0.107537	0.501728	0.383586	1
TMOD1	0.0293674	0.144059	-0.0853238	0.501861	0.277011	1
FAM189A1	0.18102	0.887913	-0.525873	0.501903	0.106239	1
LRRC58	0.00589349	0.0288491	-0.0170622	0.503189	0.0659021	1
SKAP2	0.0671593	0.328618	-0.194299	0.503444	0.457023	1
APOOL	0.00110087	0.00538655	-0.00318481	0.503459	0.583835	1
ZFYVE21	0.0327511	0.160011	-0.0945089	0.504408	0.439755	1
GDPD1	0.010522	0.0514023	-0.0303582	0.504469	0.158228	1
NSMAF	0.00772545	0.0377397	-0.0222888	0.504481	0.483815	1
SLC25A37	0.0376397	0.183805	-0.108525	0.50472	0.220872	1
SPEN	0.0119011	0.0581124	-0.0343102	0.504763	0.00460639	1
PRR14L	0.0176186	0.0859261	-0.0506889	0.505534	0.0199683	1
KDM3B	0.0805863	0.39284	-0.231667	0.505827	0.207186	1
PIK3CB	0.0252478	0.123072	-0.0725768	0.505851	0.0221635	1
NR3C1	0.0965412	0.470579	-0.277497	0.505877	0.000307	1
DOP1B	0.142158	0.692607	-0.408291	0.506176	0.568418	1
ZNF292	0.0265435	0.129296	-0.076209	0.506307	0.495199	1
SEMA5A	0.121932	0.593892	-0.350028	0.506361	0.427238	1
PCF11	0.0082294	0.0400546	-0.0235958	0.50681	0.0146114	1
CEP104	0.0511212	0.248676	-0.146434	0.507178	0.0458567	1
SNCAIP	0.000115	0.000557	-0.000328	0.507367	0.0368191	1
ATXN7L1	0.062592	0.304255	-0.179071	0.50764	0.0525432	1
FGFR1	0.0603457	0.293132	-0.172441	0.508085	0.0104677	1
RASAL1	0.127169	0.617629	-0.363291	0.508189	0.117189	1
LINCR-0001	0.000578	0.00280462	-0.00164904	0.508549	0.613478	1
ABCA3	0.0844257	0.409683	-0.240832	0.50874	0.0101923	1
LHFPL5	0.00920224	0.0446156	-0.0262111	0.509301	0.0799708	1
RANBP2	0.0360566	0.174738	-0.102625	0.509582	0.180115	1
SRSF6	0.0218178	0.105729	-0.0620935	0.509611	0.128419	1
PPIG	0.00268477	0.0130035	-0.00763391	0.509954	0.469158	1
RAB6A	0.0105162	0.0509265	-0.0298941	0.510051	0.216976	1
RILPL1	0.0669972	0.324249	-0.190255	0.510441	0.132763	1
PDE2A	0.258989	1.25287	-0.734894	0.510733	0.0327598	1
ZNF518A	0.00184044	0.00890254	-0.00522167	0.510782	0.548927	1
TSPAN14	0.00205881	0.00994384	-0.00582623	0.511753	0.122075	1
CASTOR2	0.0217177	0.10489	-0.061455	0.511778	0.00753485	1
AC004540.1	0.0294446	0.142145	-0.0832561	0.512068	0.805027	1
EIPR1	0.0370852	0.17896	-0.10479	0.512321	0.135085	1
ENSA	0.172586	0.832162	-0.486991	0.512846	0.0300599	1
KIF5A	0.0386612	0.186328	-0.109006	0.513145	0.8289	1
ZNF587	0.000826	0.00397762	-0.00232525	0.513828	0.0264598	1
ITPRID2	0.0114027	0.0548775	-0.0320721	0.514065	0.0185798	1
SRRM3	0.282517	1.35918	-0.794144	0.514296	0.00256458	1
UBAP1	0.0472549	0.227338	-0.132828	0.514308	0.328996	1
MRPS31	0.0135802	0.0653122	-0.0381518	0.514511	0.781881	1
SYNPR	0.0805505	0.38732	-0.226219	0.514641	0.418464	1
NIPBL	0.0480205	0.230882	-0.134841	0.514699	0.0198586	1
RB1CC1	0.0039606	0.0190098	-0.0110886	0.515816	0.416736	1
IQANK1	0.213769	1.02583	-0.598293	0.515946	0.171248	1
ARL14EP	0.0776941	0.372733	-0.217344	0.516129	0.618675	1
AC079385.1	0.0283578	0.13603	-0.0793147	0.516198	0.749452	1
C4orf50	0.0398804	0.191251	-0.11149	0.516376	0.0669198	1
SPTBN1	0.0496027	0.237862	-0.138657	0.516413	0.793662	1
GTF2F2	0.0046623	0.0223552	-0.0130306	0.516476	0.0431035	1
FAAH2	0.0349212	0.167408	-0.0975652	0.516614	0.0194317	1
KIF3C	0.159972	0.766676	-0.446731	0.516792	0.30025	1
PPP6R3	0.0328341	0.157308	-0.0916397	0.517005	0.544764	1
SNRNP48	0.000579	0.00277327	-0.00161531	0.517148	0.4814	1
SLC26A4	0.0111026	0.0531501	-0.030945	0.517525	0.559349	1
GPI	0.086421	0.413517	-0.240675	0.517836	0.643182	1
DPYSL5	0.0126043	0.0602993	-0.0350907	0.517957	0.00032	1
TENT4B	0.0249769	0.119396	-0.0694419	0.518476	0.48844	1
CSNK2A1	0.0362857	0.173391	-0.100819	0.518716	0.674024	1
GALNT18	0.188165	0.898907	-0.522578	0.518889	0.0740773	1
SMG6	0.0367673	0.175422	-0.101887	0.519727	0.21626	1
RHBDL3	0.0251461	0.119909	-0.0696164	0.520095	0.00256286	1
AC025682.1	0.0063071	0.0300724	-0.0174582	0.520158	0.00112407	1
SAMD4A	0.0801726	0.3821	-0.221755	0.52044	0.607194	1
AP4E1	0.0872192	0.415395	-0.240957	0.520899	0.0481683	1
MFSD14B	0.0300008	0.14285	-0.082848	0.521056	0.494154	1
TTN	0.598625	2.84989	-1.65264	0.521166	0.070507	1
NDUFAF2	0.00139568	0.0066438	-0.00385244	0.521231	0.0031473	1
SOX5	0.0572599	0.272284	-0.157764	0.521929	0.461806	1
CERT1	0.00386005	0.018352	-0.0106319	0.522052	0.509954	1
TRERF1	0.0804998	0.382219	-0.22122	0.522925	0.710286	1
ZFR2	0.164588	0.781369	-0.452193	0.523016	0.0597938	1
AP3D1	0.00253436	0.0120285	-0.00695976	0.523193	0.241023	1
MAST3	0.0792993	0.376244	-0.217646	0.523409	0.61797	1
ZBTB38	0.00452036	0.0214387	-0.012398	0.523677	0.0700654	1
B3GAT1	0.0342396	0.162359	-0.0938793	0.523798	0.0296521	1
ITPK1	0.060426	0.286469	-0.165617	0.52394	0.489901	1
ZNF148	0.0738708	0.350154	-0.202412	0.524044	0.246909	1
PHLPP1	0.0144782	0.068597	-0.0396407	0.52434	0.236051	1
FAM185A	0.00818719	0.0387568	-0.0223824	0.524921	0.59808	1
ERCC5	0.00644578	0.0305033	-0.0176117	0.525137	0.0192899	1
MSL2	0.00755643	0.0357561	-0.0206433	0.525195	0.221843	1
ERCC6L2	0.00298747	0.0141359	-0.00816096	0.525216	0.12094	1
ATP1A3	0.0392738	0.185813	-0.107266	0.525286	0.836645	1
PLEC	0.112544	0.53172	-0.306632	0.526227	0.280787	1
PRH1	0.101268	0.478349	-0.275813	0.526365	0.0259308	1
UBE3C	0.0196523	0.0928083	-0.0535037	0.526517	0.0207071	1
FIP1L1	0.00705558	0.0333049	-0.0191937	0.526821	0.576659	1
SLC25A40	0.00920923	0.043452	-0.0250336	0.527111	0.067142	1
SKP2	0.00557721	0.0263118	-0.0151573	0.527194	0.762868	1
SEZ6L2	0.0685386	0.323275	-0.186198	0.527342	0.638847	1
ZNF24	0.012389	0.0584016	-0.0336236	0.527726	0.0626865	1
PLD3	0.0858628	0.404197	-0.232471	0.528652	0.0859867	1
PSMA6	0.0236511	0.111294	-0.0639914	0.528914	0.199224	1
MAU2	0.00704893	0.0331385	-0.0190407	0.529546	0.539429	1
HMGXB4	0.0268939	0.126406	-0.0726187	0.529693	0.617836	1
PPP1R12B	0.0516761	0.242884	-0.139532	0.529703	0.237968	1
NEK7	0.0532174	0.250088	-0.143653	0.529811	0.132674	1
GATB	0.00457915	0.0215152	-0.0123569	0.529932	0.199128	1
EEF1AKMT2	0.0137584	0.064626	-0.0371093	0.530118	0.0713094	1
XPO1	0.0554312	0.260298	-0.149435	0.530311	0.18884	1
AK5	0.425197	1.99645	-1.14605	0.530387	0.0119072	1
JARID2	0.0301023	0.141253	-0.0810489	0.530803	0.793757	1
PLA2G4C	0.0691846	0.324197	-0.185827	0.531737	0.111156	1
STARD9	0.00417871	0.0195789	-0.0112214	0.531821	0.123521	1
FNTA	0.0171549	0.0803705	-0.0460607	0.531878	0.334478	1
RASGRF2	0.161216	0.754219	-0.431787	0.532843	0.483946	1
IQCA1	0.308406	1.44274	-0.825932	0.532879	0.00108879	1
DNAJC1	0.040546	0.189639	-0.108547	0.533015	0.106792	1
SLC49A4	0.00123473	0.00577443	-0.00330498	0.533078	0.699775	1
CC2D1A	0.00712039	0.0332938	-0.019053	0.533202	0.00446395	1
LMF1	0.0411219	0.192272	-0.110028	0.533228	0.0154656	1
CLSTN3	0.0762348	0.356414	-0.203944	0.533293	0.194774	1
ARL10	0.00935702	0.0437422	-0.0250282	0.533353	0.792904	1
DHX36	0.00861678	0.0402696	-0.023036	0.533557	0.416801	1
AJAP1	0.242735	1.13394	-0.648471	0.53383	0.00718405	1
TSC2	0.0166281	0.0776642	-0.044408	0.533955	0.818679	1
IFT52	0.00853154	0.0398374	-0.0227743	0.534133	0.0044448	1
HIBADH	0.00684965	0.0319605	-0.0182612	0.534633	0.0983142	1
JAKMIP2	0.204931	0.956079	-0.546217	0.534724	0.000598	1
RNF157	0.0137132	0.0638668	-0.0364405	0.535899	0.00297861	1
ZNF589	0.0147473	0.0686599	-0.0391654	0.536128	0.231032	1
TMEM64	0.0261936	0.121885	-0.0694978	0.536501	0.000432	1
CDK6	0.100664	0.46811	-0.266782	0.536943	0.761433	1
ANKDD1A	0.0193711	0.0900778	-0.0513355	0.536962	0.392088	1
ABCC5	0.14848	0.690364	-0.393403	0.537045	0.104826	1
DLG5	0.0746851	0.34712	-0.197749	0.537304	0.16134	1
KDM2B	0.0275534	0.128057	-0.0729501	0.537332	0.111962	1
SMAD5	0.0135866	0.0630994	-0.0359262	0.537826	0.00922204	1
SLITRK5	0.132503	0.615204	-0.350197	0.538018	0.236707	1
CDH11	0.0678564	0.314571	-0.178858	0.539069	0.763673	1
TMEM266	0.0851174	0.394434	-0.224199	0.539341	0.294934	1
PRPF3	0.00098	0.00453973	-0.00258029	0.539384	0.00164163	1
HIVEP3	0.482124	2.23329	-1.26904	0.53961	0.00838197	1
ST3GAL6	0.090419	0.418701	-0.237863	0.539835	0.00683873	1
MYO9B	0.158917	0.735519	-0.417684	0.540186	0.00135854	1
GRID1	0.336303	1.55531	-0.882703	0.540721	0.0250359	1
SH3KBP1	0.0364148	0.168346	-0.095516	0.540978	0.472423	1
MPRIP	0.0738633	0.341408	-0.193681	0.541104	0.178386	1
ADIPOR2	0.0335392	0.154949	-0.0878711	0.541433	0.220004	1
CBWD1	0.000286	0.00132198	-0.00075	0.541544	0.145713	1
BBS2	0.0996152	0.460109	-0.260878	0.541597	0.232141	1
TULP4	0.0296568	0.136903	-0.0775897	0.541988	0.208743	1
STK35	0.0552766	0.255129	-0.144576	0.5421	0.822672	1
EDRF1	0.00387423	0.0178752	-0.0101268	0.542344	0.0239584	1
SNHG5	0.00818305	0.0377555	-0.0213894	0.542345	0.145071	1
EHMT1	0.111691	0.514991	-0.29161	0.542796	0.00600679	1
DIS3L2	0.073574	0.339198	-0.19205	0.542881	0.187538	1
MLXIP	0.139745	0.644224	-0.364734	0.542927	0.20528	1
ANKRD17	0.252494	1.16359	-0.658605	0.543168	0.140206	1
POLR3B	0.0073529	0.0338618	-0.019156	0.543645	0.0402858	1
ERC1	0.125522	0.577925	-0.326881	0.543806	0.0379394	1
SLC25A53	0.0560386	0.25786	-0.145783	0.544211	0.255763	1
CNOT6	0.0229318	0.105472	-0.059609	0.544524	0.447813	1
RBM25	0.127734	0.586087	-0.330619	0.546205	0.0299481	1
ARID5B	0.121955	0.559541	-0.315631	0.54624	0.06868	1
AL049828.1	0.0538229	0.246876	-0.139231	0.546434	0.00949677	1
KIAA1958	0.00164448	0.00753963	-0.00425068	0.54674	0.159333	1
WDFY1	0.00308904	0.0141538	-0.00797574	0.547178	0.212294	1
SIMC1	0.0719471	0.329581	-0.185687	0.547341	0.00444324	1
TMEM150C	0.0166606	0.0763027	-0.0429815	0.547501	0.536382	1
RB1	0.0350798	0.160564	-0.0904044	0.547918	0.470929	1
DLG3	0.0129626	0.0593169	-0.0333917	0.548088	0.0152567	1
BCLAF3	0.00540388	0.0247257	-0.0139179	0.54816	0.037175	1
SLX4IP	0.0636258	0.291117	-0.163865	0.548173	0.241112	1
ARHGAP44	0.046077	0.210569	-0.118415	0.549021	0.501196	1
ZHX3	0.0395668	0.180791	-0.101657	0.549126	0.192198	1
IPO11	0.00500706	0.0228703	-0.0128562	0.549378	0.553423	1
GRIK2	0.0636807	0.290845	-0.163483	0.549435	0.163702	1
EAPP	0.0706316	0.322528	-0.181264	0.549574	0.379784	1
SPEF2	0.00877029	0.0400448	-0.0225042	0.549632	0.665385	1
SPIRE2	0.0105609	0.0482191	-0.0270974	0.549652	0.0529481	1
KIAA1109	0.0891556	0.406926	-0.228615	0.5499	0.232891	1
JADE2	0.0124841	0.0569738	-0.0320056	0.549978	0.0435487	1
AHCTF1	0.00617918	0.0281996	-0.0158412	0.549988	0.00952336	1
CASC3	0.00914142	0.0416854	-0.0234026	0.550543	0.496245	1
TFDP2	0.0058871	0.0268403	-0.0150661	0.550681	0.177323	1
DROSHA	0.00700795	0.0319473	-0.0179314	0.55075	0.30915	1
COA1	0.00585824	0.0267004	-0.0149839	0.5509	0.0729372	1
ZNF708	0.0320763	0.146173	-0.0820205	0.55101	0.835385	1
REV1	0.0216443	0.0986289	-0.0553403	0.551046	0.000501	1
LONP2	0.110015	0.501195	-0.281164	0.55122	0.218506	1
TWIST2	0.0971185	0.441802	-0.247565	0.552242	0.0211495	1
CSPP1	0.0746037	0.339353	-0.190145	0.552299	0.0010556	1
SLC66A2	0.00698665	0.0317758	-0.0178025	0.552403	0.491436	1
TOPBP1	0.0511859	0.232747	-0.130375	0.552555	0.255235	1
SGK1	0.0709801	0.32267	-0.180709	0.552738	0.0572524	1
MGST2	0.00503783	0.0228919	-0.0128162	0.553037	0.0921673	1
VWC2L	0.10732	0.487365	-0.272725	0.55347	0.00461258	1
PARP11	0.00206081	0.00934687	-0.00522525	0.554362	0.0377669	1
ATG7	0.051993	0.235756	-0.13177	0.554541	0.425999	1
ADAM10	0.0390953	0.177262	-0.0990713	0.554587	0.0331142	1
MAP4K3	0.153918	0.697038	-0.389203	0.555444	0.197482	1
UBE2Q2	0.00633701	0.0286952	-0.0160212	0.555515	0.0296742	1
ZNF577	0.0033206	0.0150319	-0.00839066	0.555727	0.101416	1
BRPF3	0.0195677	0.0884371	-0.0493017	0.55688	0.687648	1
FKBP15	0.00408308	0.0184484	-0.0102822	0.557084	0.0528052	1
PPP4R4	0.347447	1.56979	-0.874894	0.557114	0.222424	1
MARCHF11	0.0522745	0.236165	-0.131616	0.557158	0.848319	1
GARRE1	0.0169384	0.0765101	-0.0426332	0.55729	0.0225136	1
ANGEL2	0.0350432	0.158251	-0.0881645	0.557461	0.103338	1
GNS	0.00257986	0.0116456	-0.00648585	0.557753	0.334796	1
OSBPL1A	0.304949	1.37595	-0.766056	0.558064	0.119138	1
CACNG2	0.122243	0.551271	-0.306785	0.558453	0.00166988	1
ASAP2	0.00145687	0.0065689	-0.00365516	0.558569	0.371473	1
HAGH	0.0378982	0.170787	-0.0949909	0.558956	0.787943	1
CCDC180	0.0290492	0.130893	-0.0727947	0.559045	0.00321694	1
GPR63	0.0444453	0.200151	-0.111261	0.559459	0.557925	1
RAVER2	0.0401459	0.18078	-0.100488	0.559498	0.559224	1
CFAP44	0.0242388	0.10911	-0.0606321	0.559758	0.129078	1
CAMTA2	0.0130448	0.058702	-0.0326125	0.559983	0.0926684	1
P4HA1	0.0460014	0.206986	-0.114984	0.56006	0.807382	1
NSFL1C	0.00248495	0.0111785	-0.00620862	0.560232	0.70293	1
ZMYND11	0.041179	0.185164	-0.102806	0.56054	0.00514979	1
GNA13	0.0178122	0.0800873	-0.0444629	0.560598	0.0408867	1
MINDY2	0.00226992	0.0102038	-0.00566399	0.560753	0.548741	1
CSGALNACT2	0.0547141	0.245875	-0.136446	0.560982	0.619302	1
PRPF6	0.0243066	0.109177	-0.0605642	0.561324	0.597541	1
DIXDC1	0.0177971	0.0799311	-0.0443368	0.561396	0.0208331	1
HERC3	0.00602862	0.0270696	-0.0150123	0.561566	0.518652	1
AL008633.1	0.0684949	0.307509	-0.170519	0.561672	0.821974	1
SLC23A2	0.0718265	0.322315	-0.178662	0.56201	0.615666	1
TPR	0.0197819	0.0887334	-0.0491695	0.562306	0.31289	1
ZNF83	0.0250928	0.112482	-0.0622968	0.562778	0.575481	1
CCDC88A	0.230663	1.03371	-0.572381	0.562971	0.012589	1
MRPS6	0.00373182	0.0167203	-0.00925669	0.563131	0.469849	1
RAPGEFL1	0.0310209	0.138976	-0.0769346	0.563194	0.0193396	1
WAC	0.0742702	0.332721	-0.18418	0.563229	0.597636	1
WBP1L	0.00700365	0.0313749	-0.0173676	0.563241	0.646071	1
CNNM2	0.00976978	0.0437281	-0.0241885	0.56388	0.658879	1
TATDN1	0.0132082	0.0591077	-0.0326913	0.564007	0.00596891	1
IL1RAPL1	0.0943148	0.421934	-0.233304	0.564233	0.489079	1
AC090517.5	0.00200745	0.00897759	-0.0049627	0.564482	0.0324316	1
NUBPL	0.00832535	0.0372281	-0.0205774	0.564562	0.456993	1
CACNA1I	0.199924	0.89345	-0.493601	0.565004	0.0746645	1
PODXL2	0.0540197	0.241191	-0.133152	0.565666	0.0743476	1
TNNT2	0.0885184	0.395122	-0.218085	0.565854	0.0576823	1
SLC41A2	0.0618163	0.275928	-0.152296	0.565862	0.00361196	1
VPS8	0.0483371	0.215653	-0.118979	0.566229	0.127379	1
ILRUN	0.00273363	0.0121926	-0.00672534	0.566428	0.63821	1
LINC02885	0.362725	1.61672	-0.89127	0.566931	0.0568606	1
KLHL22	0.00887421	0.0395535	-0.021805	0.566935	0.000463	1
RNF216P1	0.0514982	0.229464	-0.126467	0.567158	0.240488	1
PEX14	0.00772152	0.0343946	-0.0189516	0.567384	0.123467	1
AC018362.1	0.102777	0.457738	-0.252184	0.567496	0.00330002	1
PKD1	0.0370087	0.164823	-0.0908052	0.567511	0.704723	1
SLC38A9	0.0159873	0.0711917	-0.0392171	0.567609	0.580072	1
PWWP2A	0.0158884	0.0707198	-0.0389429	0.567937	0.0435985	1
ZMYM6	0.00373514	0.0166145	-0.00914421	0.568409	0.594239	1
SQSTM1	0.0181733	0.0808115	-0.0444649	0.568647	0.0304575	1
MSRA	0.411273	1.82804	-1.00549	0.568957	0.188745	1
MCPH1	0.0931524	0.413783	-0.227478	0.569427	0.039973	1
TAB2	0.0304912	0.135369	-0.0743862	0.569824	0.454331	1
MAP2K2	0.0442648	0.196446	-0.107917	0.570091	0.33521	1
FAM169A	0.0306221	0.135768	-0.074524	0.570808	0.0615566	1
YARS1	0.00613371	0.0271796	-0.0149122	0.571221	0.514824	1
STPG2	0.0423422	0.187609	-0.102924	0.57129	0.396178	1
GRAMD4	0.0427077	0.189203	-0.103788	0.571387	0.726307	1
CRKL	0.0640918	0.283938	-0.155755	0.571387	0.30199	1
IDE	0.00181559	0.00803528	-0.0044041	0.572134	0.451007	1
ZNF549	0.00765282	0.0338653	-0.0185597	0.572218	0.448571	1
MGAT5B	0.213737	0.945122	-0.517648	0.572772	0.103421	1
ZNF133	0.0201822	0.089155	-0.0487905	0.573509	0.327006	1
SLC22A15	0.0236623	0.10452	-0.0571948	0.573571	0.479696	1
MICU2	0.0455079	0.200979	-0.109963	0.573701	0.812009	1
ELOVL6	0.00054	0.00238513	-0.0013043	0.574175	0.0279999	1
ZNF770	0.0488008	0.21534	-0.117738	0.574328	0.400493	1
KLHL7	0.00313828	0.0138269	-0.00755033	0.575465	0.43812	1
Z83843.1	0.116095	0.51143	-0.27924	0.575567	0.0710294	1
ZNF331	0.118003	0.51945	-0.283445	0.576118	0.28892	1
FNIP2	0.0140362	0.0617479	-0.0336754	0.576599	0.358291	1
TAMM41	0.0151434	0.0666014	-0.0363147	0.57679	0.338243	1
METTL16	0.00362555	0.0159425	-0.0086914	0.576924	0.09221	1
ALKBH8	0.0244199	0.107313	-0.0584734	0.577394	0.390404	1
KCNN3	0.0839851	0.368847	-0.200876	0.577852	0.0262333	1
TRIM52	0.00451714	0.0198369	-0.0108026	0.577911	0.122824	1
CKMT2-AS1	0.00441943	0.0194069	-0.0105681	0.577943	0.0413349	1
ARHGAP24	0.533403	2.3419	-1.27509	0.578078	0.0417916	1
NKTR	0.131728	0.578091	-0.314636	0.578411	0.0144148	1
ZNF365	0.0503058	0.220688	-0.120076	0.578684	0.194411	1
ZNF718	0.0218134	0.095657	-0.0520302	0.578972	0.0597648	1
MRTFB	0.0559942	0.245388	-0.133399	0.579463	0.734904	1
USP42	0.0252371	0.110589	-0.0601146	0.579528	0.179265	1
TBC1D8	0.00106468	0.00466356	-0.0025342	0.579827	0.450932	1
TMEM131	0.0264142	0.115633	-0.062805	0.580266	0.662475	1
ZNHIT6	0.00357331	0.0156366	-0.00849003	0.580565	0.376487	1
INPP5A	0.0691427	0.30256	-0.164274	0.580579	0.281733	1
UQCRC2	0.0301562	0.131947	-0.0716341	0.580656	0.753716	1
SMCHD1	0.0315525	0.138032	-0.0749268	0.580787	0.700154	1
DDX19A	0.0256158	0.112051	-0.0608195	0.580851	0.78995	1
SPINT2	0.0290008	0.12683	-0.0688278	0.581022	0.243239	1
SP4	0.016236	0.0709704	-0.0384983	0.581391	0.0161208	1
ALDH7A1	0.00360478	0.0157546	-0.00854506	0.581508	0.0717816	1
DEAF1	0.0481121	0.210222	-0.113998	0.581692	0.701451	1
UBXN2A	0.00605461	0.0264546	-0.0143454	0.581706	0.539984	1
CBWD2	0.0346713	0.151396	-0.0820537	0.582176	0.670951	1
AC097634.3	0.117736	0.513992	-0.27852	0.582347	0.0760715	1
PCCA	0.0261457	0.114139	-0.0618474	0.582372	0.326674	1
EIF3H	0.0319809	0.139549	-0.0755872	0.582714	0.0970369	1
MPP2	0.0162165	0.0707482	-0.0383152	0.582849	0.0736953	1
PCSK1N	0.0896901	0.39116	-0.21178	0.583108	0.227944	1
RPS6KB1	0.00871228	0.0379581	-0.0205335	0.58387	0.000519	1
CRACDL	0.0640267	0.278873	-0.15082	0.584091	0.623878	1
EMSY	0.0162681	0.0708429	-0.0383068	0.584241	0.709818	1
ANXA6	0.021104	0.0918977	-0.0496896	0.584278	0.406605	1
PEX3	0.0369905	0.160865	-0.0868839	0.58527	0.742325	1
SHOC2	0.056928	0.247494	-0.133638	0.585504	0.184706	1
FOXO3	0.0312829	0.135918	-0.073352	0.585974	0.526921	1
MARK4	0.00219839	0.00954904	-0.00515225	0.586176	0.00339223	1
PCYT1A	0.00361152	0.0156871	-0.00846402	0.58618	0.019873	1
TEX2	0.00511515	0.0222178	-0.0119875	0.586197	0.105571	1
TAFA2	0.096317	0.418346	-0.225712	0.586213	0.712912	1
BCL2L13	0.00783405	0.0340133	-0.0183452	0.586513	0.0731151	1
SPOP	0.0125913	0.0546468	-0.0294641	0.58681	0.000427	1
CSNK1E	0.0512394	0.222373	-0.119894	0.586837	0.749599	1
LATS1	0.00620513	0.0269287	-0.0145185	0.586859	0.022038	1
NOL4L	0.120057	0.520859	-0.280744	0.587094	0.000892	1
DANT2	0.324523	1.4066	-0.75755	0.58781	0.00395703	1
CKLF	0.00634778	0.0275073	-0.0148117	0.587983	0.588365	1
CDH7	0.000444	0.00192482	-0.00103623	0.588168	0.0153607	1
LARP1	0.0403608	0.174817	-0.0940953	0.588338	0.566724	1
ARL6	0.0181474	0.0785217	-0.0422268	0.58913	0.72208	1
KIAA0556	0.00256768	0.0111046	-0.00596922	0.589506	0.0528902	1
TASOR	0.0303865	0.131331	-0.0705576	0.589994	0.137363	1
GSK3B	0.0808461	0.349375	-0.187683	0.590086	0.682734	1
BRMS1L	0.0565971	0.244581	-0.131387	0.590095	0.46215	1
SMARCA5	0.0278547	0.12037	-0.0646603	0.590113	0.0318638	1
LINC01748	0.0203893	0.0881076	-0.047329	0.590125	0.147816	1
SLTM	0.00542605	0.0234142	-0.0125621	0.591214	0.0617554	1
ASXL2	0.0117698	0.0507795	-0.0272399	0.59135	0.0195957	1
GOLGA7B	0.0587059	0.25324	-0.135828	0.591471	0.357599	1
STX18-AS1	0.0618175	0.266412	-0.142777	0.592196	0.443172	1
CSNK1D	0.00975889	0.0420557	-0.0225379	0.592229	0.191107	1
ESF1	0.0326884	0.140853	-0.0754758	0.592323	0.752074	1
ARHGAP28	0.200076	0.861622	-0.46147	0.592766	0.00945098	1
ARHGAP39	0.0566635	0.243876	-0.130549	0.59322	0.0245535	1
SETX	0.00859142	0.0369658	-0.019783	0.593453	0.00614081	1
KIAA0753	0.0126754	0.0545348	-0.0291841	0.593493	0.00174651	1
ADCY9	0.343417	1.47746	-0.790627	0.593527	0.0264004	1
AQR	0.00241403	0.0103825	-0.00555442	0.593768	0.280833	1
PART1	0.0208647	0.0897259	-0.0479965	0.593863	0.100013	1
DDI2	0.0165519	0.0711394	-0.0380355	0.594297	0.0426423	1
NPLOC4	0.0223953	0.0962083	-0.0514177	0.594665	0.132481	1
ATRN	0.0157699	0.0677382	-0.0361984	0.594754	0.665487	1
ZNF429	0.0125435	0.0538195	-0.0287324	0.595623	0.252085	1
CACNA2D1	0.0629798	0.270216	-0.144257	0.595639	0.808571	1
CELF2-DT	0.0775254	0.332568	-0.177517	0.595771	0.663588	1
CADM3	0.0606789	0.260283	-0.138925	0.595823	0.327724	1
KIAA0930	0.133931	0.574475	-0.306613	0.595854	0.00835891	1
MCF2L	0.309177	1.32565	-0.707295	0.596156	0.0743076	1
ZC3H12B	0.0138731	0.059476	-0.0317299	0.596249	0.00935584	1
PRORP	0.00255137	0.0109367	-0.00583392	0.596353	0.017969	1
SECISBP2L	0.0543301	0.232866	-0.124206	0.596434	0.0562328	1
ABCB7	0.0491799	0.210756	-0.112396	0.596567	0.0865816	1
MAP3K7	0.0254827	0.109198	-0.0582326	0.596608	0.0313259	1
ATP11A	0.00924957	0.0396238	-0.0211247	0.596848	0.0135986	1
NBEAL1	0.00558439	0.0239202	-0.0127514	0.59693	0.246205	1
PPP3CC	0.00472757	0.0202492	-0.010794	0.596966	0.172256	1
PAK2	0.00550253	0.0235613	-0.0125562	0.597204	0.580924	1
WDTC1	0.00664678	0.0284579	-0.0151643	0.597285	0.347712	1
EP400	0.0151655	0.0649058	-0.0345747	0.597583	0.116076	1
CPD	0.0370053	0.158373	-0.0843629	0.597595	0.287025	1
LHFPL4	0.160035	0.684762	-0.364691	0.597765	0.00575985	1
ZBTB20	0.0154815	0.0661716	-0.0352085	0.598604	0.462389	1
N4BP2	0.0371378	0.158689	-0.0844132	0.598833	0.169272	1
NRG1	0.217134	0.92768	-0.493412	0.59894	0.0604788	1
HEATR5A	0.00679938	0.0290474	-0.0154487	0.598999	0.442251	1
SLC35F3	0.183299	0.783051	-0.416453	0.599013	0.121486	1
MYO18A	0.0854282	0.36489	-0.194033	0.599139	0.0458782	1
CEP170	0.0287276	0.122634	-0.0651783	0.59959	0.41637	1
EXOSC3	0.0118447	0.0505499	-0.0268606	0.599794	0.0136049	1
BRD9	0.004365	0.0186053	-0.00987529	0.600777	0.190793	1
ARHGEF17	0.0107653	0.0458723	-0.0243418	0.601006	0.0666322	1
SH3BGRL	0.020128	0.0857605	-0.0455045	0.601077	0.0415381	1
DIAPH1	0.0494842	0.210613	-0.111644	0.601924	0.647868	1
BICRAL	0.0546158	0.232446	-0.123214	0.60195	0.00612142	1
PTPRE	0.0758275	0.322246	-0.170591	0.603118	0.00192299	1
SYT14	0.0476988	0.202633	-0.107235	0.603404	0.810052	1
DCAF7	0.0468487	0.19902	-0.105322	0.603412	0.625786	1
NRG4	0.141155	0.599403	-0.317093	0.603732	0.216633	1
PPP1CB	0.0341546	0.144972	-0.0766623	0.604075	0.283527	1
ZBED5	0.0024938	0.0105836	-0.00559604	0.604185	0.364607	1
PELI1	0.0208788	0.0885678	-0.0468102	0.604554	0.00716686	1
RFPL1S	0.0154213	0.065409	-0.0345664	0.604653	0.00110489	1
TAF1B	0.00689538	0.0292432	-0.0154524	0.604744	0.463893	1
CDH8	0.177401	0.751853	-0.397051	0.605272	0.358193	1
SSH1	0.00825649	0.0349904	-0.0184774	0.605315	0.0215594	1
YAF2	0.037501	0.158924	-0.0839217	0.605328	0.448542	1
DCAF5	0.00654	0.0277138	-0.0146338	0.605379	0.15028	1
FNDC3A	0.0421057	0.178414	-0.0942026	0.605434	0.415638	1
MXRA7	0.028904	0.122468	-0.0646604	0.605474	0.818819	1
XIAP	0.0513025	0.217269	-0.114665	0.60585	0.265854	1
TMEM106B	0.0414408	0.175483	-0.0926017	0.605945	0.489763	1
GALK2	0.00902847	0.0382193	-0.0201624	0.606199	0.612586	1
KIAA0895	0.0154156	0.0652272	-0.034396	0.606565	0.130242	1
FAM214A	0.012818	0.0542216	-0.0285855	0.606781	0.0520882	1
UBE3D	0.0127812	0.053994	-0.0284316	0.607836	0.546748	1
C4orf47	0.0334905	0.141452	-0.0744706	0.607999	0.702261	1
NMT2	0.0532383	0.224667	-0.118191	0.608679	0.733634	1
SEPTIN9	0.235407	0.993229	-0.522415	0.608836	0.110511	1
SCAF4	0.0160546	0.0677368	-0.0356277	0.608843	0.00434842	1
SLC45A4	0.0164943	0.0695756	-0.0365869	0.609034	0.0832135	1
ALG13	0.0111962	0.0472088	-0.0248164	0.609347	0.110754	1
CDON	0.0252744	0.106561	-0.0560123	0.609411	0.757432	1
CHST15	0.13364	0.56288	-0.295601	0.610215	0.0959685	1
GOLPH3	0.0297753	0.125334	-0.0657837	0.610707	0.719435	1
GLB1L3	0.00328787	0.0138396	-0.00726387	0.610716	0.224371	1
PACRG	0.036595	0.154031	-0.0808408	0.610758	0.64838	1
ARHGAP17	0.00759219	0.0319477	-0.0167634	0.610967	0.203401	1
TAFA5	0.218064	0.917576	-0.481448	0.610994	0.000361	1
IL1RAP	0.0756408	0.318199	-0.166918	0.611206	0.717424	1
FAM184A	0.105745	0.444805	-0.233315	0.611266	0.253534	1
SLIT3	0.230843	0.970859	-0.509173	0.611398	0.121981	1
CABIN1	0.114671	0.482057	-0.252714	0.61176	0.287144	1
WASHC4	0.0119393	0.0501449	-0.0262663	0.612491	0.0423975	1
MGMT	0.0729279	0.306205	-0.160349	0.61273	0.462485	1
UBP1	0.0245341	0.102966	-0.053898	0.613091	0.676681	1
NSUN6	0.0270503	0.113516	-0.0594149	0.613168	0.673107	1
ARPC1A	0.040785	0.171099	-0.0895294	0.613417	0.735264	1
MPP5	0.0522804	0.219219	-0.114658	0.613805	0.556416	1
MMP17	0.038125	0.15975	-0.0835	0.614377	0.466485	1
ZNF544	0.0114942	0.0481159	-0.0251275	0.61516	0.0276041	1
PBRM1	0.0155572	0.0651142	-0.0339998	0.615284	0.0592158	1
FRYL	0.0308073	0.128902	-0.0672873	0.615541	0.513434	1
NSL1	0.015108	0.0632024	-0.0329865	0.615685	0.0489833	1
ACAP3	0.200399	0.838324	-0.437526	0.615706	0.0759187	1
SFPQ	0.15332	0.641173	-0.334533	0.615967	0.3608	1
MIR3936HG	0.0287686	0.120293	-0.0627561	0.616068	0.0152332	1
FANCC	0.0203901	0.085251	-0.0444708	0.616147	0.276988	1
TLK2	0.00614225	0.0256747	-0.0133902	0.616338	0.373206	1
AP3S2	0.0141229	0.0590052	-0.0307594	0.616732	0.235563	1
CEP350	0.0206367	0.086203	-0.0449297	0.616888	0.281291	1
MMP24	0.0128109	0.0534888	-0.027867	0.617262	0.122192	1
LARS2	0.0316568	0.132169	-0.0688553	0.617301	0.568264	1
THADA	0.0520939	0.217474	-0.113287	0.617377	0.437787	1
TTLL5	0.0348044	0.14516	-0.0755511	0.618142	0.0515214	1
NUP205	0.0369862	0.154233	-0.0802605	0.618283	0.0061132	1
UBN2	0.0620698	0.258781	-0.134641	0.618443	0.171219	1
ZNF655	0.0095903	0.0399749	-0.0207943	0.618624	0.0202474	1
JPH1	0.0368968	0.153788	-0.079994	0.618666	0.533603	1
SRGAP1	0.0320958	0.133741	-0.0695496	0.618883	0.0200626	1
TNRC18	0.160283	0.667872	-0.347306	0.618905	0.0734015	1
MED4	0.0297643	0.123978	-0.0644495	0.619197	0.697376	1
TMEM120B	0.214297	0.892416	-0.463821	0.619383	0.140869	1
N4BP2L2	0.291544	1.21353	-0.630437	0.61977	0.0105347	1
SEC22A	0.0130914	0.0544615	-0.0282787	0.620223	0.05934	1
SLC33A1	0.0318056	0.132256	-0.0686453	0.62058	0.551624	1
AL445623.2	0.00329197	0.0136881	-0.00710413	0.620631	0.0354174	1
PCGF5	0.171335	0.712247	-0.369577	0.620822	0.139494	1
DCP1A	0.0166362	0.0691554	-0.0358829	0.620848	0.0112048	1
FAM228B	0.00475602	0.0197696	-0.0102575	0.62088	0.173529	1
SNX13	0.0339167	0.140966	-0.0731327	0.62098	0.250701	1
NMT1	0.0901133	0.374412	-0.194186	0.621243	0.302458	1
MSH3	0.0188288	0.0781791	-0.0405214	0.621797	0.00905489	1
RAD52	0.0182892	0.0759187	-0.0393404	0.622009	0.753312	1
UNC5A	0.138933	0.576648	-0.298782	0.622102	0.186755	1
HECTD4	0.250284	1.03831	-0.537744	0.6225	0.0212374	1
RNF180	0.0176119	0.0730261	-0.0378023	0.622921	0.0715258	1
FBXO28	0.0131694	0.0545808	-0.028242	0.623296	0.00249832	1
MOB1B	0.0746409	0.309284	-0.160002	0.623473	0.0948028	1
PPIP5K1	0.0120495	0.0499128	-0.0258138	0.623732	0.0257647	1
SMAD4	0.0535087	0.221603	-0.114585	0.623908	0.424842	1
CUL1	0.0247527	0.102484	-0.0529785	0.62413	0.045715	1
AC009120.2	0.260582	1.07667	-0.555504	0.62583	0.0934064	1
LYPLAL1	0.0115769	0.0478307	-0.0246769	0.625873	0.20066	1
USP24	0.0246761	0.101945	-0.0525925	0.625924	0.157583	1
RNF38	0.044768	0.184748	-0.0952124	0.626828	0.585586	1
MROH7	0.0740342	0.305488	-0.15742	0.626925	0.653849	1
CNTRL	0.017738	0.0731903	-0.0377143	0.626951	0.360556	1
PRELID2	0.072676	0.299785	-0.154433	0.627198	0.73122	1
FBXO33	0.00181906	0.00750216	-0.00386405	0.627348	0.123772	1
SORT1	0.0996236	0.410798	-0.211551	0.62749	0.0422462	1
ACADM	0.052662	0.216712	-0.111388	0.629172	0.55781	1
ATF6	0.0214256	0.0881219	-0.0452707	0.62962	0.148146	1
RALGAPA1	0.160243	0.659028	-0.338542	0.62967	0.0181494	1
GIGYF2	0.0312732	0.128611	-0.066065	0.629706	0.619173	1
FAF2	0.0340071	0.13983	-0.0718161	0.629849	0.00486666	1
VPS26B	0.0382646	0.157329	-0.0807998	0.629888	0.459656	1
ZCWPW2	0.0345325	0.14191	-0.0728455	0.63032	0.366894	1
ATPAF1	0.00795916	0.0326967	-0.0167784	0.630606	0.15042	1
HSP90B1	0.0493083	0.20256	-0.103944	0.630612	0.731692	1
TNPO2	0.0196371	0.0806654	-0.0413912	0.630658	0.153651	1
CCDC6	0.0435919	0.179066	-0.0918818	0.630666	0.71263	1
UBE2E3	0.203549	0.835907	-0.42881	0.630889	0.260217	1
LTA4H	0.0305809	0.125566	-0.0644041	0.63102	0.102395	1
IRS2	0.0532588	0.218679	-0.112162	0.63103	0.414839	1
VRK1	0.0568711	0.233488	-0.119746	0.631112	0.359461	1
NCAN	0.050799	0.2084	-0.106802	0.631749	0.520901	1
MAP1A	0.119213	0.489045	-0.250619	0.631781	0.338139	1
UBE2L3	0.0104067	0.0426715	-0.021858	0.63217	0.27029	1
CBWD5	0.041202	0.168938	-0.0865335	0.632201	0.00167475	1
TPP2	0.0388586	0.159278	-0.0815612	0.632466	0.0936019	1
TGS1	0.0071768	0.0294094	-0.0150558	0.632686	0.0615384	1
CPNE5	0.180026	0.737696	-0.377645	0.632711	0.00861599	1
USP7	0.00698628	0.0286251	-0.0146526	0.632791	0.013605	1
FSD1L	0.0279501	0.114488	-0.0585875	0.633034	0.131707	1
MACROH2A1	0.0197495	0.0808907	-0.0413918	0.633095	0.0146384	1
NSRP1	0.0188155	0.0770347	-0.0394038	0.633426	0.393119	1
AFF3	0.813915	3.33123	-1.7034	0.633708	0.0535644	1
DCTN4	0.0525584	0.214997	-0.109881	0.634162	0.148154	1
ANKRD24	0.0728963	0.298188	-0.152395	0.634176	0.577601	1
EMB	0.0220132	0.0900324	-0.046006	0.634308	0.117803	1
HEXA	0.0294256	0.120334	-0.0614832	0.634406	0.0196634	1
GTF3C3	0.0200117	0.0817949	-0.0417715	0.634836	0.406838	1
EWSR1	0.0374053	0.152865	-0.0780548	0.634964	0.687352	1
ME2	0.00608912	0.0248841	-0.0127058	0.634982	0.110533	1
MAP3K13	0.0434155	0.177409	-0.090578	0.635052	0.648111	1
MFSD4A	0.0961061	0.392422	-0.20021	0.635688	0.0591696	1
PARP1	0.0305178	0.124587	-0.0635512	0.63585	0.110902	1
MAML3	0.089801	0.366509	-0.186907	0.636074	0.535267	1
ZBTB4	0.109673	0.447545	-0.2282	0.636201	0.0251274	1
TAF2	0.0125953	0.0513051	-0.0261145	0.637727	0.0634492	1
PABPN1	0.0525916	0.21419	-0.109007	0.637862	0.00520207	1
CRK	0.0367755	0.149774	-0.0762229	0.637874	0.0211671	1
LRRC28	0.0403138	0.164077	-0.0834495	0.638425	0.78391	1
MGA	0.0319416	0.129967	-0.0660836	0.638657	0.0222444	1
TBC1D12	0.0292454	0.118881	-0.0603902	0.639477	0.40053	1
CREBBP	0.0616857	0.25073	-0.127358	0.639543	0.000668	1
ZNF439	0.0365748	0.148494	-0.075344	0.640511	0.256957	1
TUB	0.0438214	0.177852	-0.090209	0.640813	0.00394418	1
NDUFV3	0.0345931	0.140226	-0.0710393	0.641861	0.379507	1
MAPK8	0.0948585	0.384283	-0.194566	0.642376	0.168511	1
HEATR1	0.0206444	0.0835793	-0.0422905	0.642923	0.177714	1
FOXK1	0.088135	0.356767	-0.180497	0.643041	0.254862	1
ANKRD46	0.0340961	0.137991	-0.0697985	0.64322	0.0450606	1
CAB39	0.0175966	0.0712153	-0.036022	0.643223	0.135575	1
ZNF264	0.0255702	0.103459	-0.0523183	0.643442	0.712987	1
FARP1	0.431296	1.74463	-0.88204	0.643647	0.000678	1
FAM126B	0.0431286	0.17435	-0.0880928	0.644182	0.498688	1
PPA2	0.0422112	0.170633	-0.0862109	0.644222	0.676273	1
GGT7	0.0199891	0.0807983	-0.04082	0.644277	0.0295811	1
WDR35	0.0214713	0.0867737	-0.043831	0.644433	0.018896	1
CEP120	0.0340817	0.137646	-0.0694826	0.644999	0.270413	1
PPM1E	0.245089	0.989249	-0.499071	0.645514	0.00439545	1
WDR78	0.0126212	0.050934	-0.0256916	0.645662	0.211625	1
NME7	0.0364678	0.147093	-0.0741579	0.646103	0.0967182	1
LDLRAD4	0.135148	0.544828	-0.274531	0.646569	0.523231	1
CCDC138	0.0127805	0.051502	-0.0259411	0.646906	0.0654219	1
PRIM2	0.0189954	0.0765392	-0.0385483	0.646992	0.0704057	1
ERCC8	0.0138972	0.0559893	-0.0281948	0.647108	0.216124	1
MTUS2	0.488608	1.96815	-0.990934	0.647264	0.0160642	1
NOP58	0.0815389	0.328335	-0.165257	0.647553	0.204985	1
DHX57	0.0327222	0.13172	-0.0662757	0.647835	0.0423288	1
B3GLCT	0.0322739	0.129882	-0.0653344	0.648056	0.772388	1
CHCHD6	0.0292683	0.117739	-0.0592026	0.648403	0.0197096	1
PUM1	0.173529	0.697306	-0.350249	0.64934	0.0170852	1
TRPM2	0.0167724	0.0673968	-0.0338519	0.64936	0.338511	1
ERP44	0.0247346	0.0993906	-0.0499214	0.649363	0.0121621	1
TECPR2	0.134681	0.540632	-0.27127	0.650252	0.0461988	1
FUBP1	0.0219722	0.088187	-0.0442425	0.65038	0.144517	1
NUMB	0.0499111	0.200126	-0.100304	0.651225	0.0176626	1
FBXO10	0.0371924	0.149055	-0.0746701	0.651655	0.0330565	1
RAD51C	0.0286113	0.114643	-0.0574201	0.651822	0.477067	1
BEND6	0.0455554	0.182531	-0.0914205	0.651844	0.507284	1
EVL	0.0817815	0.327634	-0.164071	0.651971	0.502615	1
SIL1	0.0321737	0.128856	-0.0645087	0.652232	0.359556	1
STAT3	0.0233619	0.0934082	-0.0466844	0.653689	0.537345	1
DCUN1D2	0.0215522	0.0861668	-0.0430624	0.653747	0.228727	1
CPSF7	0.0271465	0.108464	-0.0541705	0.654306	0.071789	1
ALDH3A2	0.091751	0.366337	-0.182835	0.654909	0.0215324	1
ICE2	0.0138392	0.0552368	-0.0275584	0.655214	0.277063	1
AZIN2	0.0138768	0.0553727	-0.0276191	0.655439	0.375181	1
EPC2	0.0674343	0.268796	-0.133927	0.656376	0.0126804	1
ZNF397	0.0248408	0.0989311	-0.0492495	0.657131	0.38326	1
GOLM1	0.0695691	0.277046	-0.137907	0.657197	0.511357	1
FAM171A1	0.0642748	0.255945	-0.127396	0.657254	0.54979	1
EP300	0.0316255	0.125894	-0.0626434	0.657532	0.148907	1
GLT1D1	0.209032	0.832053	-0.413989	0.657593	0.167399	1
LSM14A	0.0396127	0.15765	-0.0784244	0.657755	0.0232972	1
ZMYM2	0.082621	0.328767	-0.163525	0.657878	0.344319	1
CCDC57	0.129564	0.515423	-0.256295	0.658119	0.632343	1
SLC9B2	0.0183575	0.0730176	-0.0363026	0.658249	0.254565	1
C9orf85	0.0340835	0.135529	-0.0673616	0.658507	0.00977154	1
HNRNPC	0.109318	0.434669	-0.216033	0.658549	0.0575111	1
RGMB	0.085032	0.337761	-0.167697	0.65944	0.633131	1
AC011603.3	0.0559596	0.222248	-0.110329	0.659569	0.000505	1
MOB2	0.0247222	0.0981174	-0.0486731	0.660187	0.00920692	1
PRPF40B	0.0857258	0.340191	-0.168739	0.660286	0.574641	1
KLHL20	0.0198887	0.0788715	-0.0390941	0.660889	0.193468	1
L1CAM	0.0672817	0.266565	-0.132001	0.661722	0.00595867	1
TADA2A	0.0298368	0.118196	-0.0585222	0.661835	0.687015	1
PTPDC1	0.0143071	0.0566742	-0.0280599	0.66187	0.362121	1
ZC3H14	0.0488171	0.193275	-0.0956405	0.662338	0.0746867	1
ERVK13-1	0.0355326	0.14066	-0.0695947	0.662459	0.0134055	1
KLHDC1	0.0527823	0.208845	-0.10328	0.662885	0.5799	1
SDCCAG8	0.143054	0.565604	-0.279495	0.663546	0.00116505	1
SAMD4B	0.0509651	0.201503	-0.0995732	0.663551	0.0164522	1
SAE1	0.067829	0.268085	-0.132428	0.66386	0.00705519	1
PDPK1	0.027028	0.106823	-0.052767	0.663875	0.188198	1
GAPVD1	0.0221319	0.0874542	-0.0431904	0.664058	0.0224245	1
CUX1	0.777497	3.07137	-1.51638	0.664321	0.00913182	1
DLG4	0.0995376	0.393016	-0.193941	0.664752	0.223751	1
SATB2	0.844054	3.33156	-1.64345	0.66505	0.22752	1
RABEP1	0.0926703	0.365755	-0.180415	0.665106	0.617061	1
AQP4-AS1	0.0447671	0.17668	-0.0871458	0.665151	0.156795	1
MED27	0.221369	0.873347	-0.430609	0.665476	0.231043	1
SGMS1	0.0713635	0.281508	-0.138781	0.66559	0.430743	1
RFC1	0.0502618	0.198089	-0.0975657	0.666394	0.0970244	1
NBAS	0.0747649	0.294496	-0.144966	0.666889	0.69643	1
ZNF253	0.0248963	0.0980645	-0.0482718	0.666901	0.535928	1
OGT	0.0942323	0.370634	-0.182169	0.668202	0.299608	1
NFATC3	0.0616897	0.242416	-0.119037	0.66902	0.00856666	1
TUBGCP2	0.0476923	0.187322	-0.0919376	0.669449	0.640619	1
AKAP10	0.0157766	0.0619513	-0.0303982	0.669662	0.215771	1
PCLO	0.0580118	0.227789	-0.111766	0.669706	0.682441	1
TRIM24	0.0126242	0.0495604	-0.024312	0.669883	0.19459	1
RECK	0.0960194	0.3769	-0.184861	0.670017	0.00660629	1
STIM1	0.0791785	0.310759	-0.152401	0.670123	0.0310459	1
CEP128	0.0623426	0.244601	-0.119916	0.670418	0.0745291	1
ZFC3H1	0.0525613	0.206174	-0.101051	0.670639	0.154671	1
AC239809.3	0.0955795	0.374905	-0.183746	0.67066	0.297484	1
NEDD4L	0.0649387	0.254651	-0.124773	0.670899	0.67821	1
C7orf50	0.0395489	0.155051	-0.0759528	0.67111	0.0350823	1
PIP5K1C	0.182045	0.713224	-0.349134	0.671716	0.00299353	1
KIZ	0.0544109	0.213166	-0.104344	0.671751	0.156887	1
CLPTM1	0.126119	0.493963	-0.241724	0.671995	0.0171849	1
PDE4DIP	0.183065	0.71695	-0.35082	0.672057	0.143567	1
MIPOL1	0.106738	0.418019	-0.204543	0.672071	0.00401464	1
MIR181A1HG	0.0403405	0.157943	-0.0772617	0.672316	0.0992377	1
MTARC2	0.0333757	0.130555	-0.0638036	0.673139	0.0360587	1
DMTF1	0.0477785	0.18687	-0.0913127	0.673257	0.690502	1
MBOAT7	0.0832034	0.32511	-0.158703	0.674128	0.589119	1
COG3	0.0184478	0.0720322	-0.0351366	0.674768	0.51504	1
PPP1R13B	0.120588	0.470546	-0.22937	0.675363	0.00883505	1
PRPF38B	0.0275847	0.107627	-0.052458	0.675452	0.247736	1
LPIN1	0.0301876	0.117731	-0.0573559	0.675854	0.222905	1
ZDHHC22	0.0578935	0.225684	-0.109897	0.676255	0.731007	1
ZC3H13	0.0452765	0.176453	-0.0858998	0.676496	0.0244322	1
ZNF720	0.0642114	0.250139	-0.121716	0.676887	0.0024787	1
HCN1	0.163646	0.637327	-0.310036	0.677121	0.143566	1
BRD4	0.0383437	0.14933	-0.0726423	0.677133	0.0335571	1
PWWP3B	0.0975801	0.380012	-0.184851	0.677168	0.546402	1
PLXNA4	0.214678	0.835974	-0.406618	0.677231	0.451905	1
SPTAN1	0.266373	1.0369	-0.504152	0.677565	0.041059	1
IFT57	0.0355766	0.138424	-0.0672707	0.677985	0.258079	1
G3BP1	0.0332085	0.129209	-0.0627921	0.677991	0.566047	1
ESCO1	0.0243719	0.0948223	-0.0460784	0.678039	0.262497	1
LRRC23	0.0444391	0.172892	-0.0840137	0.678063	0.0384317	1
RUFY1	0.0373955	0.14548	-0.070689	0.678116	0.119401	1
PSMF1	0.0205291	0.0798492	-0.0387911	0.67829	0.589872	1
GFPT2	0.0675495	0.262686	-0.127587	0.678473	0.729812	1
ARMH3	0.0715792	0.278306	-0.135147	0.678638	0.536447	1
KDM7A	0.0768592	0.298134	-0.144416	0.680787	0.411131	1
ERGIC1	0.0679691	0.263428	-0.12749	0.68156	0.00495781	1
CEMIP	0.117766	0.45597	-0.220438	0.682478	0.028399	1
NBR1	0.0351032	0.135891	-0.0656846	0.682633	0.271803	1
DENND6A	0.0232492	0.0899296	-0.0434312	0.683372	0.02979	1
BCKDHB	0.0369098	0.142643	-0.0688237	0.68419	0.143941	1
ZNF337	0.0806966	0.311833	-0.15044	0.684281	0.413221	1
ZNF131	0.0996606	0.384885	-0.185564	0.684834	0.064136	1
CALCOCO2	0.0203921	0.0787444	-0.0379602	0.684939	0.60173	1
HLCS	0.0891521	0.343878	-0.165573	0.685973	0.00482398	1
RAPGEF1	0.0390494	0.150426	-0.0723273	0.687176	0.0269311	1
ATF7IP2	0.0870217	0.334955	-0.160911	0.687925	0.0313544	1
CCDC146	0.0422584	0.16262	-0.0781031	0.688135	0.0285306	1
SUZ12	0.056485	0.217215	-0.104245	0.688786	0.578866	1
TCF20	0.142614	0.548325	-0.263096	0.688962	0.16918	1
NAA16	0.0318988	0.122445	-0.0586478	0.690479	0.0463404	1
AUH	0.0890261	0.341724	-0.163672	0.6905	0.14251	1
CEP95	0.0216089	0.0829026	-0.0396849	0.690978	0.558659	1
ZNF493	0.0472418	0.181242	-0.086758	0.690988	0.0475442	1
ABL1	0.0514162	0.197119	-0.0942863	0.691641	0.00531428	1
STX18	0.0715721	0.274373	-0.131228	0.691708	0.117666	1
MGAT3	0.0765414	0.293244	-0.140161	0.692278	0.267368	1
NUDCD3	0.0487636	0.1866	-0.0890733	0.693391	0.618686	1
UBA1	0.0845822	0.32341	-0.154245	0.694133	0.720428	1
INTS6	0.0847837	0.324029	-0.154462	0.694571	0.696564	1
LCORL	0.269003	1.02759	-0.489582	0.695025	0.191013	1
TERF1	0.0451665	0.172494	-0.0821609	0.695252	0.427258	1
SMC6	0.0515971	0.196952	-0.0937575	0.695736	0.00682122	1
OTUD4	0.0582017	0.2221	-0.105697	0.695998	0.218855	1
RHOA	0.0418043	0.159218	-0.0756097	0.697829	0.697782	1
SMPD4	0.0227485	0.0865883	-0.0410914	0.698407	0.624897	1
DISP1	0.0279042	0.106179	-0.0503712	0.698703	0.0122386	1
AC090630.1	0.145191	0.552254	-0.261872	0.699078	0.013056	1
AGO3	0.0813716	0.309467	-0.146724	0.699204	0.0451298	1
SNX19	0.0236104	0.0897842	-0.0425634	0.699303	0.579978	1
SERINC5	0.0627684	0.238639	-0.113102	0.699514	0.00874733	1
CYB5B	0.0490836	0.186607	-0.0884399	0.699532	0.0846246	1
MDM2	0.0240762	0.0914581	-0.0433058	0.700313	0.157528	1
AHCYL2	0.0351867	0.133661	-0.0632874	0.700333	0.202621	1
CDIP1	0.0450445	0.171046	-0.0809573	0.700669	0.644473	1
RBM14	0.138752	0.526235	-0.248732	0.701832	0.0125864	1
PACS1	0.239545	0.908241	-0.42915	0.702113	0.00703774	1
KDM6A	0.101917	0.386385	-0.182551	0.702199	0.0686172	1
PPP4R3A	0.0216473	0.0820491	-0.0387546	0.702426	0.274845	1
HDGFL3	0.0804972	0.305074	-0.14408	0.702528	0.746867	1
SHANK2	0.355934	1.34862	-0.636752	0.702758	0.020057	1
CRYZL1	0.0254051	0.0961864	-0.0453762	0.703477	0.621106	1
MARCHF8	0.0689848	0.261172	-0.123202	0.703523	0.316195	1
PRICKLE2	0.0869372	0.328476	-0.154601	0.705452	0.0717181	1
TPT1-AS1	0.0635457	0.240014	-0.112922	0.705779	0.0162416	1
DCTN5	0.0461217	0.174048	-0.0818043	0.706634	0.327601	1
LGR4	0.023555	0.088844	-0.041734	0.707117	0.468535	1
WASF1	0.0436058	0.16434	-0.0771286	0.707883	0.724074	1
SLC35E3	0.0249201	0.0938947	-0.0440546	0.708122	0.138205	1
CCDC102B	0.024191	0.0911419	-0.0427599	0.708184	0.398653	1
DHX15	0.0359806	0.135477	-0.0635161	0.708774	0.123254	1
GLG1	0.235275	0.885542	-0.414992	0.709141	0.0286675	1
HYDIN	0.219542	0.825819	-0.386734	0.709734	0.0581092	1
ARHGAP35	0.107228	0.4033	-0.188844	0.709839	0.000752	1
MAP3K4	0.0380549	0.143108	-0.0669982	0.709986	0.283874	1
WWC3	0.0320254	0.1203	-0.0562496	0.711059	0.162601	1
CEP63	0.0514091	0.192979	-0.0901605	0.711734	0.0102883	1
GXYLT2	0.0735272	0.275562	-0.128508	0.713296	0.583326	1
MFSD1	0.0833766	0.312257	-0.145504	0.713977	0.00111852	1
FAM135A	0.058601	0.219441	-0.102239	0.7141	0.757363	1
SLC30A7	0.0423555	0.158586	-0.0738753	0.714228	0.422503	1
SNX1	0.0347131	0.129914	-0.0604874	0.714665	0.647647	1
RANBP10	0.0478454	0.179011	-0.0833198	0.71494	0.648371	1
PDC-AS1	0.0399342	0.14939	-0.0695219	0.715077	0.655437	1
MRPL1	0.0427484	0.159909	-0.0744125	0.71513	0.0666551	1
THOC1	0.0745809	0.278972	-0.12981	0.715178	0.317119	1
SLAIN1	0.027106	0.101379	-0.0471666	0.715295	0.272331	1
ZNF84	0.0380495	0.142274	-0.0661755	0.715526	0.538646	1
RC3H2	0.0256781	0.0960106	-0.0446544	0.715575	0.308463	1
RAB10	0.0969594	0.362474	-0.168555	0.71573	0.0122906	1
N4BP2L1	0.0743278	0.277671	-0.129016	0.716422	0.116575	1
SRCIN1	0.233087	0.870715	-0.404541	0.716472	0.223157	1
NYAP2	0.140012	0.522914	-0.242891	0.716679	0.25763	1
TAPT1	0.0347382	0.129715	-0.0602382	0.716869	0.086732	1
SMAP1	0.215302	0.803479	-0.372875	0.717445	0.309577	1
IQCB1	0.0494647	0.184478	-0.0855483	0.718071	0.0215044	1
KMT2A	0.332396	1.23849	-0.573697	0.719003	0.0131551	1
BRAF	0.171004	0.636347	-0.294339	0.720246	0.00350014	1
UIMC1	0.0371096	0.137969	-0.0637501	0.721136	0.170157	1
EDEM3	0.0328675	0.122096	-0.0563611	0.721955	0.105476	1
PMPCB	0.0245921	0.0913245	-0.0421402	0.722284	0.367022	1
PTEN	0.0746332	0.277005	-0.127739	0.722818	0.598294	1
CMIP	0.399859	1.48396	-0.684236	0.722916	0.193963	1
AC103855.2	0.0939858	0.348629	-0.160657	0.723401	0.184763	1
UBE2D2	0.109982	0.407831	-0.187867	0.723723	0.0586532	1
C1orf159	0.0521569	0.193228	-0.0889143	0.724639	0.312933	1
DIP2A	0.032172	0.119174	-0.0548301	0.724765	0.202965	1
AL162493.1	0.0816269	0.302315	-0.139061	0.72494	0.700702	1
XPO7	0.0254959	0.0943912	-0.0433995	0.725317	0.4336	1
ATAD2B	0.0309622	0.114604	-0.0526793	0.725534	0.253511	1
OTUD7B	0.0470618	0.174084	-0.0799601	0.72617	0.694376	1
DPF3	0.259032	0.958106	-0.440043	0.726235	0.00282668	1
MTMR2	0.0274907	0.101675	-0.0466931	0.726315	0.343149	1
POGZ	0.275515	1.01802	-0.466992	0.727265	0.000834	1
ZFR	0.0651179	0.240596	-0.110361	0.727318	0.217188	1
YPEL2	0.0430214	0.15894	-0.072897	0.727411	0.467545	1
TNFRSF25	0.0938525	0.346623	-0.158918	0.727726	0.229466	1
PSMA3-AS1	0.0414581	0.152992	-0.070076	0.728534	0.0376289	1
SHANK3	0.240884	0.887645	-0.405877	0.729982	0.136059	1
ATF2	0.0811819	0.298513	-0.136149	0.732125	0.712693	1
FKTN	0.064461	0.237013	-0.108091	0.732194	0.496407	1
ZNF398	0.0249594	0.0917692	-0.0418503	0.732222	0.567105	1
CUL4A	0.10079	0.370428	-0.168848	0.732632	0.218147	1
PPFIA3	0.114182	0.419617	-0.191254	0.732698	0.171075	1
KCND3	0.145938	0.536175	-0.2443	0.73297	0.111012	1
SMARCC1	0.064659	0.237547	-0.108229	0.733014	0.0339828	1
UBAP1L	0.0529203	0.194341	-0.0885007	0.733426	0.0337594	1
PPP2R5E	0.066626	0.244519	-0.111267	0.734061	0.751788	1
PEAK1	0.122781	0.450181	-0.204619	0.735022	0.608423	1
TRPC4AP	0.0798291	0.292594	-0.132935	0.735377	0.000227	1
NAA15	0.0368985	0.135165	-0.0613682	0.735954	0.0978435	1
APPBP2	0.03369	0.123408	-0.0560285	0.735982	0.106003	1
ANP32A	0.0371425	0.135914	-0.0616292	0.737033	0.562521	1
SLC8A2	0.131119	0.479671	-0.217433	0.737301	0.0495608	1
SGPP2	0.152226	0.556883	-0.252431	0.737308	0.261638	1
SETBP1	0.168579	0.616559	-0.279402	0.737551	0.108151	1
GABRA3	0.0613812	0.224339	-0.101576	0.73826	0.583713	1
SYMPK	0.0395396	0.144396	-0.0653164	0.739073	0.185143	1
RANBP3	0.0683312	0.249213	-0.11255	0.74041	0.281596	1
HCG18	0.0502228	0.183134	-0.0826887	0.740605	0.0955172	1
ARHGAP23	0.130799	0.476713	-0.215114	0.741115	0.0108027	1
GMDS	0.114909	0.418791	-0.188972	0.741137	0.652021	1
THOC2	0.0310737	0.113221	-0.0510735	0.741392	0.317263	1
RPS6KA3	0.064413	0.234693	-0.105867	0.741409	0.0475753	1
ZRANB1	0.0303991	0.110703	-0.049905	0.741944	0.566346	1
NPM2	0.103119	0.375418	-0.16918	0.742235	0.000624	1
DPY19L3	0.0487091	0.17727	-0.079852	0.742589	0.200823	1
CPEB3	0.211328	0.768731	-0.346075	0.74308	0.418512	1
YY1AP1	0.0323072	0.117345	-0.0527306	0.74462	0.692363	1
PIK3CA	0.064118	0.232872	-0.104636	0.744688	0.362055	1
MTHFD1L	0.182265	0.661612	-0.297082	0.745249	0.150617	1
GOLM2	0.105928	0.384425	-0.172569	0.745484	0.289034	1
CRTC3	0.140546	0.509911	-0.22882	0.745778	0.253793	1
NUP153	0.0527474	0.191326	-0.0858313	0.746024	0.0307925	1
SNX9	0.058278	0.211325	-0.0947688	0.746326	0.174562	1
ICE1	0.0449946	0.163051	-0.0730621	0.746995	0.157483	1
GFPT1	0.0315172	0.11417	-0.0511358	0.747372	0.306824	1
WDR33	0.115033	0.416516	-0.186449	0.747841	0.188477	1
TBC1D24	0.0602633	0.218131	-0.0976045	0.748182	0.00150122	1
AMZ2	0.185788	0.672173	-0.300596	0.748664	0.0221537	1
ST7L	0.0341173	0.123285	-0.0550502	0.749921	0.268357	1
RFXAP	0.0487954	0.175989	-0.0783978	0.751905	0.00698452	1
ACACA	0.154749	0.557678	-0.24818	0.752743	0.0405909	1
DNAJC5	0.0419044	0.151009	-0.0671998	0.752777	0.0662181	1
ZNF800	0.0509119	0.18342	-0.0815967	0.753049	0.0627598	1
BSN	0.0475912	0.171207	-0.0760244	0.754574	0.473007	1
DDX52	0.0479853	0.172618	-0.0766477	0.754611	0.128915	1
CHD1	0.0415692	0.149427	-0.0662882	0.755387	0.0957633	1
APBB2	0.0614882	0.221005	-0.0980286	0.755498	0.68468	1
STAG2	0.053465	0.192116	-0.0851855	0.755781	0.112703	1
CNKSR2	0.0915049	0.328732	-0.145723	0.75601	0.776906	1
SDK1	0.292364	1.05031	-0.465578	0.756025	0.0542389	1
CIZ1	0.0788742	0.283324	-0.125575	0.756132	0.356239	1
HSF2	0.039706	0.14261	-0.0631976	0.756265	0.708584	1
PKD2	0.0651537	0.234007	-0.1037	0.75627	0.49298	1
CEBPZOS	0.0526591	0.189077	-0.0837583	0.756574	0.548425	1
CLINT1	0.0416324	0.149436	-0.0661712	0.756914	0.32383	1
VTI1A	0.0859314	0.308377	-0.136514	0.75714	0.134129	1
AC034268.2	0.242312	0.867901	-0.383277	0.759162	0.373343	1
FAM174B	0.205583	0.736136	-0.32497	0.759463	0.00655521	1
PSMD4	0.0735951	0.263303	-0.116113	0.760346	0.0207259	1
ATXN3	0.0597954	0.213367	-0.0937765	0.76314	0.101501	1
METAP2	0.0277857	0.0990702	-0.0434988	0.763967	0.291099	1
ARHGEF11	0.0615131	0.219196	-0.0961702	0.764592	0.648842	1
GLUD1	0.192042	0.683791	-0.299708	0.76542	0.031929	1
AL355472.2	0.0741331	0.263421	-0.115155	0.767605	0.551833	1
USP25	0.125135	0.444207	-0.193937	0.768666	0.336167	1
FMN2	0.108547	0.385086	-0.167991	0.76933	0.233957	1
CTBP1	0.21176	0.750505	-0.326985	0.770388	0.0366508	1
AL731577.2	0.0432148	0.153157	-0.0667278	0.770397	0.655902	1
ZFP64	0.0474512	0.168168	-0.0732651	0.770424	0.068705	1
OGDH	0.0859945	0.304677	-0.132688	0.770734	0.342894	1
TAOK3	0.0687898	0.243712	-0.106133	0.770773	0.127182	1
L3MBTL1	0.0744945	0.263856	-0.114867	0.771046	0.0158437	1
AIG1	0.0706632	0.250171	-0.108845	0.77154	0.684703	1
NEXMIF	0.0506017	0.17907	-0.0778666	0.771999	0.250788	1
PACSIN2	0.122543	0.433469	-0.188384	0.772463	0.016981	1
NDRG4	0.0925949	0.326968	-0.141778	0.774333	0.610871	1
ABHD12	0.0490233	0.173034	-0.0749878	0.774801	0.258808	1
TMEM170B	0.0787713	0.278024	-0.120481	0.774841	0.135633	1
HPRT1	0.118115	0.416812	-0.180581	0.77504	0.226402	1
NIFK-AS1	0.0610989	0.21542	-0.0932219	0.775992	0.554796	1
CCDC3	0.274115	0.96582	-0.41759	0.776712	0.0458765	1
CIBAR1	0.0421347	0.148443	-0.0641737	0.77682	0.699983	1
SEC24B	0.0440316	0.155109	-0.0670454	0.776942	0.158585	1
SEC63	0.0351965	0.123955	-0.0535618	0.777211	0.061251	1
PTK2B	0.0409332	0.14387	-0.0620035	0.779387	0.605037	1
RHOT1	0.0943933	0.331708	-0.142921	0.779589	0.00332957	1
PLEKHA8	0.0440165	0.154619	-0.0665862	0.780006	0.377181	1
PLCH1	0.1095	0.384617	-0.165618	0.780085	0.680653	1
XPR1	0.0889669	0.31247	-0.134536	0.780178	0.0227724	1
RPS6KA5	0.228847	0.803591	-0.345898	0.7804	0.0974336	1
AKIRIN1	0.0348552	0.122388	-0.0526777	0.780448	0.558862	1
TYW1B	0.0490649	0.172187	-0.0740575	0.781055	0.493339	1
TRAPPC10	0.0358096	0.12565	-0.054031	0.781222	0.296921	1
MED15	0.180008	0.631568	-0.271552	0.781311	0.239292	1
KLHDC10	0.141888	0.497763	-0.213987	0.781441	0.595808	1
NFX1	0.100518	0.352438	-0.151403	0.782036	0.0380437	1
GRM7	0.176467	0.617929	-0.264995	0.783465	0.737163	1
APPL2	0.0586316	0.205182	-0.0879192	0.784136	0.316284	1
CHD2	0.0696416	0.243706	-0.104423	0.784162	0.556063	1
PSMD5	0.051952	0.181698	-0.077794	0.784795	0.225932	1
ITSN2	0.137875	0.481955	-0.206205	0.785368	0.442692	1
FRMD3	0.0618783	0.2163	-0.0925435	0.785376	0.231945	1
ATP13A2	0.060095	0.209995	-0.089805	0.785751	0.622855	1
REEP3	0.0437632	0.152758	-0.0652314	0.786959	0.645619	1
NUP214	0.0461286	0.160629	-0.0683713	0.789612	0.261644	1
SRSF4	0.0674208	0.234694	-0.0998527	0.789978	0.043767	1
PLEKHG5	0.15406	0.536247	-0.228126	0.790067	0.474431	1
CDK12	0.0914208	0.317993	-0.135152	0.790836	0.0635713	1
PER3	0.0747285	0.259681	-0.110224	0.791908	0.0966678	1
C11orf49	0.131587	0.457154	-0.19398	0.792173	0.261807	1
PPP2R2D	0.0488961	0.16976	-0.0719674	0.792916	0.0604911	1
SIPA1L2	0.134065	0.465256	-0.197126	0.793385	0.0142633	1
NCS1	0.0769804	0.266877	-0.112917	0.794529	0.422132	1
KIAA1671	0.109261	0.378728	-0.160205	0.794712	0.0408283	1
ZNF891	0.0548783	0.190017	-0.0802605	0.795918	0.715141	1
BIRC6	0.0810695	0.280641	-0.118502	0.79617	0.592886	1
CRY1	0.0553108	0.19124	-0.0806179	0.79753	0.441398	1
STX6	0.0762164	0.263214	-0.110781	0.798844	0.289531	1
DNAJC3	0.0559502	0.193214	-0.0813139	0.798901	0.0500251	1
ANKH	0.137757	0.475482	-0.199967	0.799466	0.0897018	1
NUP160	0.0675148	0.232927	-0.0978978	0.799979	0.047193	1
PTPN13	0.0637144	0.219712	-0.0922835	0.800511	0.0944759	1
FAM133B	0.0676588	0.232873	-0.0975553	0.802648	0.0109522	1
ZNF91	0.124304	0.427647	-0.179039	0.803157	0.279535	1
KCNAB2	0.0380715	0.130941	-0.0547983	0.803477	0.137831	1
TCERG1	0.0659284	0.226631	-0.0947743	0.804077	0.328162	1
DMGDH	0.0724216	0.248931	-0.104088	0.804172	0.161015	1
SOBP	0.242508	0.833311	-0.348295	0.804509	0.128822	1
ATF7	0.0471765	0.161955	-0.0676019	0.80559	0.205763	1
MME	0.08894	0.305276	-0.127396	0.805779	0.193716	1
PTPRB	0.0554307	0.190152	-0.0792906	0.806422	0.20301	1
CAPZB	0.0736919	0.252424	-0.10504	0.8081	0.216518	1
GPBP1L1	0.112958	0.386922	-0.161007	0.808108	0.0136667	1
FBXO34	0.215816	0.739129	-0.307497	0.808297	0.00461701	1
PRKRIP1	0.0439358	0.15042	-0.0625481	0.808691	0.321126	1
SDAD1	0.0449973	0.154002	-0.0640077	0.809074	0.493165	1
DPM1	0.120105	0.411	-0.17079	0.80923	0.120218	1
RASGEF1C	0.28208	0.96482	-0.400661	0.809775	0.00623451	1
NMNAT2	0.265813	0.909137	-0.377512	0.80983	0.0432466	1
AC018697.1	0.0579939	0.197981	-0.0819933	0.811974	0.429738	1
WDR59	0.0587467	0.200528	-0.0830348	0.812105	0.129808	1
EEA1	0.0568759	0.193924	-0.080172	0.8134	0.554305	1
VMP1	0.0582578	0.198522	-0.0820062	0.814059	0.678751	1
PIKFYVE	0.0478451	0.162949	-0.0672586	0.814697	0.383347	1
ZNF562	0.0876506	0.298505	-0.123204	0.814743	0.0823197	1
CEP57L1	0.0365208	0.124348	-0.0513067	0.815001	0.456023	1
SYP	0.0407491	0.138744	-0.0572459	0.815008	0.451746	1
RAB11FIP4	0.0473835	0.161285	-0.0665181	0.815353	0.267306	1
RAI1	0.0884351	0.300717	-0.123847	0.816507	0.63088	1
SEC14L5	0.0764804	0.259798	-0.106837	0.817701	0.202167	1
COX10-AS1	0.0686098	0.232583	-0.0953639	0.820087	0.0698875	1
OGA	0.144224	0.488184	-0.199737	0.821818	0.0859533	1
SMAD3	0.064345	0.217798	-0.0891079	0.821841	0.129448	1
MVB12B	0.0485357	0.164281	-0.0672097	0.821875	0.132923	1
GSE1	0.527651	1.78559	-0.730288	0.82212	0.0335926	1
ACTL6B	0.223223	0.75475	-0.308304	0.823118	0.00399177	1
TMEM135	0.0666619	0.225329	-0.0920049	0.823455	0.625941	1
EPB41L4B	0.11898	0.401919	-0.163959	0.824192	0.357338	1
PHACTR4	0.0392073	0.132369	-0.0539543	0.824855	0.65818	1
PTGFRN	0.194206	0.655423	-0.26701	0.82529	0.245785	1
CEP89	0.0757385	0.255563	-0.104086	0.825499	0.111212	1
TVP23C	0.0401467	0.135274	-0.0549803	0.827169	0.669031	1
ZNF445	0.0509507	0.171457	-0.0695551	0.828687	0.373148	1
ADAMTS10	0.134468	0.452149	-0.183212	0.829618	0.0299588	1
DGLUCY	0.0811382	0.272824	-0.110547	0.829631	0.230723	1
PTPRQ	0.24432	0.821462	-0.332823	0.829704	0.0151882	1
PCBP1	0.0718633	0.241226	-0.0974993	0.831644	0.249284	1
ZNF33A	0.0431758	0.144924	-0.0585724	0.83169	0.667088	1
FOXO1	0.0690508	0.231488	-0.0933861	0.833167	0.349377	1
CAP2	0.0592718	0.198569	-0.0800252	0.833978	0.0720464	1
TOR1AIP2	0.0442548	0.148213	-0.0597032	0.834354	0.644245	1
SLMAP	0.0604492	0.20223	-0.0813321	0.835641	0.0547143	1
NUP98	0.0456724	0.152747	-0.0614021	0.836019	0.246852	1
PRKDC	0.109482	0.365992	-0.147028	0.83654	0.00509616	1
WSCD2	0.154938	0.517893	-0.208017	0.836666	0.165807	1
FAF1	0.284355	0.948132	-0.379423	0.839625	0.00715339	1
SPIN1	0.162889	0.542714	-0.216935	0.840538	0.306443	1
SREBF2	0.134466	0.447797	-0.178864	0.841122	0.374396	1
GFRA2	0.118344	0.394016	-0.157327	0.841404	0.196515	1
TNKS2	0.0934217	0.310994	-0.124151	0.841574	0.216028	1
RALGPS2	0.0528795	0.17598	-0.0702208	0.841931	0.479853	1
DNAJC6	0.0633596	0.210678	-0.0839586	0.842954	0.393382	1
HM13	0.155704	0.517137	-0.205729	0.844347	0.00412505	1
HIPK2	0.158248	0.525537	-0.20904	0.844461	0.0157975	1
MACO1	0.152145	0.504836	-0.200546	0.845494	0.00268942	1
TLN2	0.0900293	0.29832	-0.118261	0.847154	0.315772	1
BBX	0.0972463	0.322142	-0.127649	0.847501	0.665601	1
MRPS28	0.0489436	0.162126	-0.0642392	0.847547	0.0938247	1
KIAA0319L	0.0528505	0.174834	-0.0691333	0.84917	0.233319	1
URGCP	0.0664694	0.219876	-0.0869372	0.849231	0.187473	1
ACOT7	0.0779775	0.257865	-0.10191	0.849605	0.519667	1
TET3	0.0554969	0.183426	-0.0724324	0.85025	0.218006	1
RPL31	0.066041	0.218227	-0.0861452	0.850524	0.0538028	1
ME3	0.162794	0.537687	-0.212099	0.851097	0.0601172	1
MYSM1	0.108333	0.3578	-0.141135	0.851124	0.0470225	1
PPHLN1	0.045464	0.150093	-0.0591645	0.85166	0.561099	1
NCOR2	0.317637	1.04832	-0.413043	0.852025	0.00587472	1
FBXO22	0.0470111	0.155097	-0.0610747	0.852472	0.227328	1
KCNIP4-IT1	0.157368	0.519115	-0.204379	0.852629	0.100375	1
LPP	0.17174	0.565934	-0.222453	0.853908	0.510978	1
STAU2	0.0762289	0.251136	-0.0986782	0.854201	0.555797	1
COBL	0.18503	0.609182	-0.239123	0.855004	0.0866554	1
PRPF8	0.081346	0.267816	-0.105124	0.855019	0.0826979	1
MAT2A	0.0520216	0.171243	-0.0671995	0.855221	0.310706	1
C6orf89	0.0350758	0.115435	-0.0452831	0.855504	0.547702	1
GABRA5	0.0691638	0.227554	-0.089226	0.855854	0.0504437	1
TMSB15B-AS1	0.0772178	0.253995	-0.0995596	0.856128	0.439756	1
ALMS1	0.0612998	0.201592	-0.0789924	0.856394	0.0144287	1
RIMBP2	0.281155	0.924589	-0.362279	0.856426	0.0163418	1
MAP4K5	0.153664	0.505185	-0.197856	0.856784	0.000211	1
NR3C2	0.114936	0.377666	-0.147794	0.857422	0.147304	1
GRIN2B	0.0999724	0.328288	-0.128343	0.85821	0.629939	1
PUS7	0.0418627	0.137427	-0.0537021	0.858573	0.432464	1
UBXN7	0.0427317	0.140203	-0.0547392	0.859257	0.360985	1
CBFA2T2	0.208123	0.682561	-0.266314	0.859785	0.00893303	1
GOSR2	0.0747198	0.244997	-0.0955577	0.860056	0.241624	1
C2CD2	0.043802	0.143576	-0.0559717	0.860451	0.262073	1
SHLD2	0.126604	0.41473	-0.161521	0.861222	0.504331	1
NIM1K	0.143783	0.47095	-0.183383	0.861367	0.64007	1
SAFB	0.0821252	0.268711	-0.104461	0.862671	0.116167	1
IGF2R	0.0421893	0.138018	-0.0536396	0.862887	0.510473	1
ANAPC10	0.0592936	0.193935	-0.0753479	0.863132	0.0938601	1
ITFG2	0.109216	0.357076	-0.138644	0.863633	0.0734367	1
TTC14	0.0602718	0.197048	-0.0765048	0.863676	0.471382	1
TTLL7	0.0694379	0.226577	-0.0877015	0.866083	0.263473	1
BSG	0.283793	0.924359	-0.356773	0.868332	0.159703	1
HNRNPUL1	0.233363	0.76009	-0.293364	0.86835	0.0030262	1
FAM78B	0.0755036	0.245548	-0.0945406	0.87027	0.561129	1
YAE1	0.0511346	0.166283	-0.0640136	0.870374	0.607233	1
RETREG1	0.088675	0.288321	-0.110971	0.87054	0.244576	1
MTMR3	0.0485095	0.157677	-0.0606582	0.870925	0.218502	1
ZNF789	0.0690043	0.224243	-0.0862344	0.871213	0.13043	1
AL353743.2	0.0570105	0.184964	-0.070943	0.873274	0.314194	1
LINC-PINT	0.134209	0.435302	-0.166883	0.873637	0.152132	1
AL133346.1	0.401562	1.30119	-0.498061	0.874863	0.422325	1
RNGTT	0.110467	0.357809	-0.136875	0.875351	0.11909	1
SNX6	0.089093	0.287942	-0.109756	0.87815	0.026186	1
TSBP1-AS1	0.172604	0.557713	-0.212505	0.878446	0.584133	1
SCFD2	0.144496	0.46674	-0.177748	0.878861	0.183838	1
ZNF507	0.0556488	0.179444	-0.068146	0.881052	0.556557	1
SGSM1	0.147113	0.473757	-0.179532	0.882719	0.211292	1
CHD3	0.0629912	0.202834	-0.0768519	0.88285	0.503919	1
CBL	0.122745	0.394932	-0.149443	0.88386	0.524849	1
SEL1L3	0.126708	0.406951	-0.153535	0.886168	0.063411	1
WDR19	0.0737807	0.236871	-0.0893097	0.886671	0.0583475	1
ADD3	0.0683911	0.219533	-0.0827511	0.886874	0.248205	1
CATSPER2	0.186753	0.599442	-0.225936	0.886937	0.0288993	1
FARP2	0.0926238	0.29715	-0.111903	0.887607	0.10191	1
CLMP	0.189061	0.606232	-0.22811	0.888253	0.0551609	1
IQSEC2	0.158175	0.505583	-0.189234	0.89237	0.0755398	1
ATL2	0.1803	0.57573	-0.215131	0.893661	0.0910942	1
RTTN	0.0461447	0.147261	-0.0549717	0.894434	0.16854	1
LRP1	0.0925549	0.294757	-0.109648	0.897141	0.024024	1
COG5	0.180764	0.574792	-0.213264	0.899151	0.0726786	1
HERC4	0.0671434	0.21337	-0.0790834	0.899963	0.4934	1
LRIG2	0.0567793	0.180418	-0.0668597	0.900083	0.113414	1
RNF24	0.10628	0.337684	-0.125124	0.900176	0.257942	1
WDR20	0.0507284	0.161135	-0.0596782	0.900542	0.281936	1
LINC00662	0.0588368	0.186864	-0.0691906	0.900729	0.591122	1
MEGF8	0.065158	0.206603	-0.0762866	0.902879	0.49786	1
MFHAS1	0.0461158	0.145873	-0.0536417	0.90605	0.272327	1
SRP72	0.0706496	0.223444	-0.0821454	0.906251	0.585763	1
RAB7A	0.0610295	0.192867	-0.0708084	0.907293	0.357873	1
ST6GAL1	0.0537915	0.169851	-0.0622684	0.908405	0.571554	1
EXOC2	0.0956349	0.301892	-0.110623	0.908771	0.0298482	1
NSD3	0.05704	0.180025	-0.0659452	0.909023	0.336858	1
KLHL3	0.113973	0.359356	-0.131409	0.910351	0.0817635	1
TET2	0.0936016	0.294666	-0.107462	0.912425	0.00650368	1
LINC01250	0.590172	1.85344	-0.673095	0.915655	0.000638	1
CLOCK	0.0599539	0.188256	-0.0683478	0.915868	0.543643	1
KDM5A	0.165779	0.520432	-0.188873	0.916168	0.0584602	1
ZNF644	0.0922469	0.288827	-0.104333	0.919729	0.081777	1
AL589693.1	0.219091	0.685863	-0.247681	0.919957	0.146361	1
FOXJ3	0.130685	0.408943	-0.147573	0.920502	0.0348355	1
PSPC1	0.145606	0.455635	-0.164422	0.920505	0.468237	1
SFMBT1	0.168542	0.527252	-0.190168	0.920902	0.0123778	1
DYNC1I2	0.0832663	0.2604	-0.0938678	0.92133	0.573469	1
AGTPBP1	0.0494121	0.154349	-0.0555247	0.922898	0.325267	1
SGSM2	0.0677109	0.21126	-0.0758386	0.924495	0.0122234	1
ATP2C1	0.107228	0.334492	-0.120035	0.924756	0.0706562	1
GON4L	0.0703336	0.219037	-0.07837	0.92702	0.324999	1
SYNPO	0.0960676	0.298723	-0.106587	0.929112	0.302872	1
UBAP2	0.0601889	0.18715	-0.0667723	0.929166	0.211482	1
ACIN1	0.0868943	0.270158	-0.096369	0.929317	0.0591421	1
AC246817.1	0.0667246	0.207418	-0.0739685	0.929525	0.55911	1
KIF16B	0.073909	0.229245	-0.0814271	0.932552	0.290376	1
KPNA6	0.0490265	0.151956	-0.0539031	0.933553	0.478097	1
PCSK7	0.199072	0.61699	-0.218845	0.933616	0.00209882	1
MPHOSPH8	0.209277	0.648405	-0.229852	0.934066	0.0946556	1
CNNM1	0.120683	0.373701	-0.132336	0.934848	0.260579	1
PPFIA1	0.0990953	0.306394	-0.108203	0.936924	0.0506357	1
EIF2AK2	0.0705157	0.217696	-0.0766649	0.939038	0.499869	1
FYN	0.0960103	0.296375	-0.104354	0.939172	0.337079	1
DCBLD2	0.0824044	0.254312	-0.0895032	0.939514	0.261009	1
SMC5	0.0726995	0.224225	-0.0788256	0.940361	0.0221489	1
ITGA9-AS1	0.120274	0.370662	-0.130113	0.941472	0.483777	1
ATP6AP1L	0.0731686	0.225479	-0.0791417	0.941551	0.0566755	1
ITPR1	0.0978882	0.301622	-0.105845	0.941708	0.182413	1
SLC44A1	0.106361	0.327477	-0.114755	0.942778	0.165083	1
GNAO1	0.272752	0.839215	-0.293711	0.943724	0.145934	1
EML5	0.11146	0.342831	-0.119911	0.944187	0.0171334	1
AGAP6	0.170239	0.523155	-0.182677	0.945442	0.0409302	1
GNA12	0.103653	0.318455	-0.111148	0.94579	0.0060253	1
FGD4	0.0892653	0.274199	-0.0956682	0.946053	0.041358	1
LRRC4C	0.205389	0.629512	-0.218734	0.949146	0.296766	1
USP36	0.140482	0.430425	-0.149461	0.949634	0.0146375	1
HIVEP2	0.0578646	0.177251	-0.0615224	0.949957	0.38067	1
PTCD3	0.0809861	0.247767	-0.0857947	0.951727	0.0741334	1
MORC3	0.0494395	0.151213	-0.0523337	0.952114	0.248658	1
ADGRB2	0.0616306	0.188301	-0.0650398	0.953607	0.449519	1
CDC42BPB	0.0703361	0.214881	-0.0742086	0.953727	0.0180817	1
KMT2E	0.119022	0.363276	-0.125233	0.955062	0.379978	1
FBXO11	0.1488	0.454124	-0.156525	0.955187	0.00375265	1
PIGN	0.0805854	0.245935	-0.0847647	0.955212	0.410254	1
C14orf132	0.139715	0.425811	-0.14638	0.957151	0.181704	1
GBF1	0.0647679	0.197362	-0.0678258	0.957381	0.0950171	1
EML2	0.144552	0.440128	-0.151025	0.958522	0.0221343	1
MIRLET7BHG	0.0734288	0.223368	-0.0765105	0.95984	0.0938626	1
CWF19L2	0.0879225	0.26741	-0.0915654	0.960092	0.00435151	1
EPG5	0.056581	0.171641	-0.0584787	0.963819	0.355963	1
TRIP4	0.0547164	0.165902	-0.056469	0.964535	0.279653	1
IVD	0.112299	0.340402	-0.115803	0.964928	0.465429	1
AFDN	0.0921695	0.27935	-0.0950107	0.965107	0.394227	1
NRP1	0.130449	0.395282	-0.134384	0.965421	0.068897	1
AC106791.1	0.079673	0.240734	-0.0813876	0.969549	0.192542	1
USP4	0.184119	0.556174	-0.187936	0.969928	0.237861	1
ODF2L	0.0858681	0.259282	-0.0875461	0.970499	0.39913	1
HRK	0.07134	0.215361	-0.0726813	0.970856	0.271501	1
RUFY3	0.145002	0.437643	-0.147639	0.97115	0.345797	1
INO80D	0.0905298	0.27301	-0.0919509	0.97235	0.35713	1
LINC00632	0.140451	0.423534	-0.142632	0.97243	0.575702	1
DOCK9	0.0569314	0.171592	-0.0577296	0.97316	0.542757	1
CTIF	0.116213	0.349747	-0.117321	0.97533	0.0513198	1
ABCC1	0.0755159	0.227092	-0.0760599	0.976465	0.397259	1
EFL1	0.13288	0.399056	-0.133296	0.978451	0.0386683	1
GABBR2	0.122178	0.366169	-0.121813	0.981447	0.15999	1
TNK2	0.0900567	0.269711	-0.0895976	0.982486	0.302734	1
PANTR1	0.118798	0.355557	-0.11796	0.98345	0.558886	1
CNR1	0.175457	0.524842	-0.173928	0.98427	0.0825836	1
MTOR	0.0513602	0.153597	-0.0508769	0.984615	0.416181	1
P3H2	0.119428	0.357127	-0.118271	0.98475	0.446041	1
XPO6	0.0737008	0.220377	-0.0729752	0.98483	0.148175	1
PHF20L1	0.0483662	0.144605	-0.0478727	0.985008	0.573889	1
ABCA5	0.292655	0.874644	-0.289334	0.985574	0.00654094	1
LMTK3	0.159348	0.476029	-0.157332	0.98622	0.00388998	1
TSHZ3	0.144335	0.430739	-0.142068	0.987739	0.527085	1
SF3B1	0.0542802	0.16189	-0.0533292	0.988643	0.524235	1
NAV1	0.176263	0.525225	-0.172699	0.989993	0.0025084	1
XPO4	0.0951161	0.283421	-0.0931891	0.990011	0.050163	1
BCL2L1	0.101393	0.301686	-0.0989001	0.992178	0.123025	1
DSCAM	0.137945	0.410188	-0.134297	0.993117	0.57701	1
SPTBN2	0.0741298	0.220327	-0.0720672	0.993808	0.515402	1
INO80	0.0531561	0.157511	-0.0511992	0.998359	0.191985	1
GRM1	0.558488	1.6524	-0.535421	1.00065	0.000284	1
ESRRG	0.0932945	0.275799	-0.0892101	1.00191	0.250312	1
CTTNBP2NL	0.129929	0.383797	-0.123939	1.0031	0.278318	1
OSBP2	0.414824	1.22523	-0.395578	1.00326	0.000769	1
SYNGR1	0.0716115	0.211419	-0.0681956	1.00393	0.173263	1
CNTN3	0.108995	0.321638	-0.103648	1.00463	0.524696	1
MGAT4C	0.152408	0.449415	-0.144599	1.00575	0.274205	1
KIAA0586	0.0569387	0.167755	-0.0538776	1.00705	0.390214	1
LIPE-AS1	0.150802	0.444255	-0.142652	1.0072	0.0943094	1
LINC02062	0.0583132	0.171719	-0.0550925	1.00781	0.430057	1
VTA1	0.0673998	0.197855	-0.0630558	1.01261	0.0496018	1
FOXP2	0.235886	0.690934	-0.219162	1.016	0.00287155	1
GNAQ	0.126907	0.371374	-0.117561	1.01745	0.279083	1
GRIN1	0.222362	0.650503	-0.20578	1.01794	0.0195786	1
CDC25B	0.104244	0.304804	-0.0963154	1.01872	0.47398	1
PHTF1	0.159586	0.466377	-0.147205	1.01953	0.0683397	1
ARFGEF1	0.132268	0.385945	-0.121409	1.02193	0.312823	1
TIMM23B	0.159395	0.463297	-0.144507	1.02799	0.402144	1
CPEB4	0.172837	0.502072	-0.156399	1.02891	0.0424475	1
ELF2	0.0497227	0.144187	-0.0447417	1.03166	0.526952	1
PKN2	0.0940351	0.272486	-0.0844154	1.03281	0.126428	1
CDK13	0.296383	0.85825	-0.265485	1.03387	0.112942	1
ABHD2	0.0856089	0.247242	-0.0760242	1.03809	0.541178	1
PPP1R9A	0.171546	0.495257	-0.152165	1.03866	0.120468	1
MIAT	0.21287	0.613696	-0.187955	1.0409	0.526704	1
TTC21B	0.106505	0.306775	-0.0937642	1.04233	0.325474	1
BCR	0.43001	1.23843	-0.378414	1.04253	0.0138323	1
UBE2G2	0.117835	0.339181	-0.10351	1.04341	0.0405563	1
CREB1	0.136299	0.39232	-0.119722	1.04343	0.170764	1
KMT5B	0.0516489	0.148342	-0.0450444	1.04692	0.569251	1
KCNQ3	0.198761	0.56986	-0.172339	1.04976	0.61297	1
DCUN1D1	0.0978812	0.280533	-0.0847704	1.05033	0.189128	1
ITCH	0.065202	0.186842	-0.0564383	1.05059	0.124476	1
ZSWIM5	0.0695019	0.19916	-0.0601565	1.05062	0.324498	1
WARS2-AS1	0.193886	0.555511	-0.16774	1.05084	0.00149679	1
RARS2	0.0787612	0.225276	-0.0677539	1.05361	0.328372	1
LHX2	0.0897505	0.256478	-0.0769766	1.05506	0.0484281	1
CD2AP	0.0662378	0.189269	-0.0567931	1.05521	0.473134	1
WASF2	0.0885844	0.252975	-0.0758059	1.05616	0.336608	1
CTBP2	0.193707	0.553028	-0.165613	1.0566	0.1222	1
SP3	0.10542	0.300925	-0.0900853	1.05685	0.141958	1
CSE1L	0.103056	0.294035	-0.0879225	1.05764	0.355803	1
AFF2	0.128757	0.366955	-0.109441	1.05945	0.102649	1
PDXK	0.114489	0.32627	-0.0972916	1.05956	0.33019	1
NHLRC2	0.079119	0.2254	-0.0671621	1.06009	0.0310629	1
GFOD1	0.0715197	0.203667	-0.0606274	1.06076	0.255407	1
TYRO3	0.182873	0.520739	-0.154993	1.06085	0.122342	1
TCEA1	0.0831455	0.236313	-0.0700221	1.06395	0.24434	1
ABL2	0.125934	0.357917	-0.106048	1.06399	0.39167	1
SHTN1	0.0802876	0.228104	-0.0675289	1.06457	0.390892	1
ATG4B	0.0812607	0.230498	-0.0679771	1.06721	0.00479107	1
FBXO25	0.110263	0.312081	-0.0915542	1.07083	0.366166	1
ANKHD1	0.0985918	0.278588	-0.0814044	1.07356	0.300693	1
AC104964.2	0.114425	0.323286	-0.0944362	1.07377	0.0541443	1
LRRC41	0.161702	0.456208	-0.132803	1.07615	0.00232321	1
SSH2	0.136754	0.385813	-0.112305	1.07618	0.0290626	1
FRMD5	0.205729	0.579445	-0.167987	1.07895	0.0636417	1
MAPK8IP2	0.0828955	0.233444	-0.0676528	1.0792	0.340433	1
BRINP3	0.202278	0.5696	-0.165045	1.07932	0.269543	1
ATF7IP	0.0736066	0.2071	-0.0598872	1.0807	0.0908571	1
TMEM108	0.193972	0.545254	-0.15731	1.08226	0.583723	1
KCNMA1	0.186311	0.522781	-0.15016	1.08527	0.642804	1
ELAVL1	0.0689131	0.193201	-0.0553744	1.08673	0.164255	1
FAM193B	0.15673	0.438992	-0.125532	1.0883	0.360251	1
GABRG3	0.580665	1.62627	-0.464945	1.08844	0.117705	1
AC011995.2	0.221353	0.619751	-0.177044	1.08898	0.0374461	1
MAPK14	0.0815567	0.227964	-0.0648505	1.09181	0.347171	1
AMBRA1	0.107217	0.29956	-0.0851261	1.09253	0.0440886	1
DAPK1	0.127061	0.354762	-0.10064	1.0937	0.168412	1
EXOSC10	0.0780065	0.217428	-0.0614155	1.0966	0.425321	1
ZBTB44	0.188091	0.5238	-0.147618	1.09813	0.0744574	1
UBE4A	0.112389	0.312855	-0.0880782	1.09882	0.368167	1
MECP2	0.159264	0.4429	-0.124372	1.10054	0.00934679	1
NKAIN3	0.284662	0.791434	-0.222109	1.10095	0.0419261	1
LRCH3	0.109585	0.304478	-0.0853069	1.10206	0.1448	1
UBE2Z	0.143069	0.397489	-0.11135	1.10216	0.0369474	1
OSBPL6	0.215482	0.598566	-0.167603	1.10246	0.171325	1
MPC1	0.061384	0.170449	-0.0476813	1.1031	0.454096	1
ITFG1	0.0841633	0.233259	-0.0649326	1.10638	0.448867	1
AKAP13	0.0729344	0.202002	-0.0561328	1.10755	0.0622394	1
PPP1R7	0.0747411	0.206665	-0.0571829	1.11041	0.427003	1
ACTN4	0.0686364	0.189135	-0.051862	1.1164	0.380593	1
NAT10	0.0811807	0.223623	-0.0612613	1.11703	0.320133	1
ADCY5	0.15694	0.432176	-0.118297	1.11757	0.0213992	1
ERBIN	0.112645	0.310185	-0.0848962	1.11764	0.0994941	1
CNOT4	0.0885759	0.243799	-0.0666467	1.11843	0.0587537	1
RSF1	0.0943737	0.259748	-0.0710007	1.11849	0.304919	1
STX7	0.0525197	0.144506	-0.0394667	1.11904	0.432783	1
ZBTB7A	0.211273	0.580912	-0.158366	1.12025	0.0021344	1
POLK	0.117317	0.321975	-0.0873413	1.12352	0.0379641	1
DPY19L2	0.160229	0.439509	-0.11905	1.12448	0.000851	1
PCNX2	0.0985127	0.270058	-0.0730329	1.12554	0.29261	1
ATCAY	0.0823065	0.225621	-0.0610082	1.12562	0.423285	1
UGGT1	0.0884545	0.242138	-0.0652296	1.12808	0.157277	1
FBXO32	0.273624	0.748525	-0.201276	1.12928	0.00857003	1
DNAH9	0.126992	0.347251	-0.0932674	1.13003	0.304109	1
SIRT2	0.102941	0.281331	-0.0754486	1.13101	0.0438341	1
NUP107	0.0845114	0.230932	-0.0619097	1.13125	0.0529452	1
CASC15	0.194702	0.531799	-0.142395	1.13204	0.315724	1
RORA	0.748386	2.04197	-0.545195	1.13391	0.002356	1
SON	0.129496	0.35191	-0.0929168	1.14116	0.100826	1
CMYA5	0.100662	0.272931	-0.071607	1.14527	0.00351569	1
NIPA1	0.109269	0.29596	-0.0774225	1.14715	0.2965	1
UNC5C	0.244773	0.662886	-0.173339	1.14741	0.0939848	1
EPB41L1	0.283673	0.767583	-0.200236	1.14895	0.00372965	1
STOX2	0.157573	0.42614	-0.110995	1.14994	0.0517974	1
GABRA4	0.0869313	0.234648	-0.0607852	1.15344	0.0879428	1
DLG1	0.153802	0.414705	-0.107101	1.15539	0.302721	1
AC007389.1	0.119863	0.323021	-0.0832937	1.15639	0.417666	1
ALS2	0.0691889	0.186421	-0.0480433	1.15674	0.571758	1
UHRF1BP1L	0.0926439	0.249559	-0.0642716	1.15718	0.163142	1
SLC26A11	0.158613	0.427089	-0.109862	1.15793	0.152502	1
WDR26	0.0914805	0.24616	-0.0631987	1.15916	0.242291	1
UBA3	0.0990939	0.26611	-0.0679222	1.16288	0.337287	1
RYK	0.0815205	0.218793	-0.0557522	1.16394	0.238699	1
AGAP2	0.173736	0.464772	-0.1173	1.17001	0.0117093	1
NAF1	0.0899521	0.240564	-0.06066	1.17058	0.153636	1
TRAM1	0.053281	0.142446	-0.0358837	1.17119	0.228581	1
CNOT10	0.0830529	0.222038	-0.0559321	1.17121	0.106868	1
KIAA0232	0.100377	0.268326	-0.0675713	1.17141	0.306535	1
UBR1	0.0598747	0.159147	-0.0393979	1.18212	0.307232	1
AC079781.5	0.171587	0.455957	-0.112782	1.18264	0.0493157	1
AC008459.1	0.181778	0.48301	-0.119453	1.18274	0.400294	1
SAP130	0.0997313	0.264952	-0.0654897	1.18308	0.212801	1
PRKAR2B	0.200992	0.5339	-0.131915	1.18332	0.0631482	1
DLGAP4	0.347058	0.921236	-0.227121	1.18468	0.00886626	1
TTC28	0.0742361	0.197029	-0.0485568	1.18492	0.287276	1
RSRC1	0.0819439	0.217083	-0.0531952	1.18846	0.261831	1
CDK19	0.148601	0.393645	-0.0964434	1.18857	0.0129213	1
FBXL2	0.138076	0.365648	-0.0894964	1.18918	0.0516909	1
NR2C2	0.0861342	0.227821	-0.0555526	1.1915	0.288421	1
LINGO1	0.130064	0.343313	-0.0831856	1.19541	0.0292923	1
RSU1	0.0846116	0.223173	-0.0539499	1.19684	0.260965	1
ATRNL1	0.249878	0.655258	-0.155502	1.20813	0.153504	1
PGBD5	0.234349	0.614503	-0.145806	1.20823	0.115764	1
NFKB1	0.0733119	0.191917	-0.0452927	1.21149	0.270978	1
KPNA1	0.0609438	0.158844	-0.0369563	1.2201	0.487956	1
METTL25	0.0619106	0.161311	-0.0374896	1.22075	0.472452	1
C1GALT1	0.242785	0.632518	-0.146947	1.22097	0.0510555	1
AOPEP	0.177604	0.462688	-0.107479	1.22104	0.255457	1
PREX1	0.1521	0.396096	-0.0918955	1.22179	0.077038	1
ZYG11B	0.120251	0.31295	-0.0724486	1.22308	0.29254	1
ADAMTS19	0.31763	0.826582	-0.191321	1.22319	0.151496	1
SYNDIG1	0.574723	1.49462	-0.34517	1.22453	0.0209191	1
ARID4B	0.149319	0.388049	-0.089411	1.2259	0.199918	1
TRMT11	0.264533	0.686564	-0.157498	1.22852	0.0168539	1
KLHL18	0.107574	0.279053	-0.0639048	1.22955	0.409386	1
HMGCLL1	0.0731604	0.189779	-0.0434587	1.22957	0.185135	1
CAMTA1	0.218708	0.566812	-0.129397	1.23141	0.0579567	1
CRCP	0.129004	0.334199	-0.0761901	1.23222	0.143264	1
GATAD2B	0.362674	0.938732	-0.213384	1.23395	0.000313	1
B4GALNT3	0.292549	0.756856	-0.171758	1.23493	0.000783	1
ZSCAN30	0.245912	0.634978	-0.143155	1.23881	0.00262394	1
ARID1B	0.190386	0.491555	-0.110783	1.239	0.230577	1
HELZ	0.0729731	0.188043	-0.0420964	1.24294	0.152434	1
VIPR1	0.142162	0.366184	-0.0818599	1.24377	0.344911	1
UBE2O	0.0748105	0.192435	-0.0428142	1.24656	0.145679	1
SMARCAD1	0.207107	0.531555	-0.117342	1.25111	0.00681301	1
PITPNM2	0.0742547	0.1905	-0.0419911	1.25197	0.328786	1
KAT6A	0.115248	0.294272	-0.0637772	1.26173	0.337602	1
CLVS1	0.115876	0.295226	-0.063474	1.26631	0.168849	1
SLC2A13	0.10385	0.264544	-0.056844	1.26664	0.284492	1
NEURL1	0.251921	0.641711	-0.137869	1.26672	0.214912	1
SPATA6L	0.129977	0.330289	-0.0703344	1.27177	0.00727988	1
COG6	0.108169	0.274555	-0.0582172	1.27419	0.18335	1
SMAD2	0.170798	0.433213	-0.0916169	1.27568	0.00371746	1
RTN4RL1	0.555744	1.40849	-0.297003	1.27733	0.00344873	1
DZIP1	0.167816	0.424851	-0.0892186	1.27965	0.0256435	1
AHDC1	0.328498	0.831259	-0.174263	1.28062	0.00136421	1
PRKCZ	0.247752	0.626485	-0.130982	1.28213	0.0156532	1
CDC27	0.152203	0.38429	-0.0798834	1.28535	0.00191614	1
ZXDC	0.0827878	0.208555	-0.0429797	1.29017	0.138784	1
AP2A2	0.114185	0.287648	-0.0592784	1.29018	0.409194	1
CASK	0.10575	0.266306	-0.0548068	1.29092	0.118962	1
ECE1	0.22234	0.558432	-0.113751	1.29661	0.000213	1
SUGT1	0.151348	0.37962	-0.0769238	1.29949	0.172367	1
GMPS	0.183172	0.459263	-0.0929185	1.30034	0.109446	1
SYT7	0.151	0.378523	-0.0765239	1.30076	0.215334	1
AL589843.1	0.104551	0.261988	-0.0528862	1.30158	0.350108	1
GAB2	0.147927	0.370277	-0.0744234	1.30394	0.158595	1
CPLANE1	0.0774342	0.193778	-0.0389095	1.30448	0.351442	1
UBE2W	0.17776	0.444774	-0.0892541	1.30481	0.0577352	1
IQSEC1	0.2706	0.676987	-0.135786	1.30508	0.0542176	1
VGLL4	0.223983	0.560075	-0.112109	1.30619	0.135082	1
TRAPPC8	0.0972621	0.243035	-0.0485108	1.30772	0.109842	1
TMEM132B	0.188311	0.470374	-0.0937508	1.30852	0.297784	1
EFR3B	0.104717	0.261282	-0.0518474	1.31091	0.252159	1
ATP2B4	0.140338	0.350092	-0.069417	1.31133	0.0971513	1
TTC7B	0.170588	0.424328	-0.0831515	1.31768	0.00696591	1
ORAI2	0.26712	0.664412	-0.130173	1.31778	0.000452	1
TBC1D22A	0.116587	0.289881	-0.0567065	1.31861	0.0927531	1
KLHL4	0.16541	0.410154	-0.079334	1.32464	0.000915	1
CACNB4	0.206999	0.513254	-0.0992571	1.32474	0.237781	1
SLC25A42	0.201595	0.499634	-0.0964442	1.32573	0.00859982	1
MTMR12	0.203642	0.50399	-0.0967052	1.3289	0.0268097	1
BCL2	0.426985	1.05643	-0.202462	1.32954	0.0467598	1
PABPC1	0.0671953	0.165998	-0.0316076	1.33296	0.203922	1
RGS7	0.271278	0.670093	-0.127536	1.33319	0.429547	1
TRAPPC12	0.134464	0.331906	-0.0629769	1.3348	0.135979	1
JMJD1C	0.0910968	0.2247	-0.0425066	1.33639	0.347387	1
SLC7A8	0.0654428	0.161236	-0.03035	1.33899	0.135304	1
MRAS	0.164759	0.404876	-0.0753579	1.34485	0.0199243	1
MAP3K21	0.153875	0.377999	-0.0702483	1.34564	0.216312	1
TMEM87A	0.105426	0.258947	-0.0480942	1.34596	0.127167	1
C8orf34	0.178629	0.438567	-0.081308	1.34689	0.44037	1
SNX32	0.164439	0.403552	-0.0746751	1.34787	0.0251197	1
MTA3	0.158998	0.38964	-0.0716433	1.35115	0.202979	1
NCOA6	0.0733131	0.179548	-0.0329216	1.35258	0.189895	1
RUSC2	0.104327	0.255281	-0.046626	1.35458	0.381739	1
PHACTR3	0.198562	0.485688	-0.0885631	1.35542	0.01153	1
ANO3	0.155202	0.37955	-0.0691466	1.35588	0.197149	1
HOOK3	0.186552	0.455531	-0.0824266	1.35935	0.0169771	1
NT5C2	0.0699559	0.170598	-0.0306857	1.36237	0.352738	1
ARID2	0.0943287	0.229451	-0.0407937	1.36825	0.21875	1
RASA2	0.0842129	0.204801	-0.0363748	1.36875	0.295055	1
APBA2	0.146997	0.356726	-0.0627326	1.37371	0.00294058	1
PCDH11X	0.129602	0.314321	-0.0551174	1.37514	0.346474	1
UNC13B	0.14679	0.355932	-0.0623526	1.37563	0.259758	1
HDAC3	0.126155	0.304816	-0.0525062	1.38396	0.101124	1
ZNF254	0.160248	0.387087	-0.0665919	1.38459	0.0641644	1
FUT8	0.108009	0.260822	-0.0448036	1.38532	0.396923	1
LZTS3	0.123523	0.297859	-0.0508115	1.38871	0.115872	1
MT-CO3	0.599508	1.44064	-0.241628	1.39694	0.091107	1
TANC2	0.525796	1.26305	-0.211453	1.39782	0.0410128	1
AGO2	0.118806	0.285236	-0.047625	1.39911	0.0307301	1
CHRM3	0.226492	0.543024	-0.0900393	1.40244	0.361683	1
LRRC3B	0.222448	0.533046	-0.0881493	1.40372	0.137339	1
ZNF33B	0.114534	0.273522	-0.0444527	1.41196	0.0943761	1
PIP5K1A	0.247401	0.590263	-0.0954607	1.41426	0.195316	1
SOS2	0.0773499	0.184542	-0.0298425	1.41431	0.281558	1
CEP295	0.119829	0.284263	-0.0446041	1.42831	0.147011	1
PLD5	0.350172	0.830611	-0.130266	1.42854	0.00641375	1
LINC01821	0.210801	0.498982	-0.077381	1.43369	0.41298	1
ELAPOR1	0.204062	0.482407	-0.0742827	1.4369	0.0124559	1
APP	0.175526	0.414731	-0.0636793	1.4382	0.402513	1
SFSWAP	0.220701	0.521368	-0.0799659	1.43869	0.0445116	1
TRRAP	0.171044	0.403215	-0.0611271	1.44394	0.0472199	1
CACNG8	0.193355	0.455655	-0.0689448	1.44479	0.000869	1
HNRNPLL	0.108442	0.25555	-0.038666	1.44481	0.227091	1
RYBP	0.219721	0.517696	-0.0782547	1.44524	0.0138855	1
GRIA4	0.1576	0.370563	-0.0553627	1.45044	0.30293	1
BRSK2	0.11459	0.269056	-0.0398748	1.454	0.0495569	1
NSA2	0.174684	0.409299	-0.0599305	1.45931	0.101186	1
HECW1	0.139392	0.326479	-0.0476962	1.46029	0.353701	1
OSBPL3	0.356372	0.834533	-0.12179	1.46075	0.0258824	1
STXBP6	0.327226	0.766018	-0.111566	1.46163	0.104359	1
SETD2	0.130112	0.304504	-0.0442796	1.46231	0.0779653	1
TMEM181	0.135773	0.317519	-0.0459728	1.46419	0.148371	1
EPHB2	0.460618	1.07558	-0.154343	1.46805	0.00344262	1
INTS3	0.0817455	0.190799	-0.027308	1.46917	0.239486	1
KAT6B	0.384189	0.896695	-0.128316	1.46925	0.0115003	1
N4BP1	0.118831	0.277282	-0.039619	1.46989	0.0905171	1
XYLT1	0.190441	0.443085	-0.0622033	1.4774	0.113981	1
DIP2C	0.297884	0.692484	-0.0967163	1.47958	0.0049591	1
DYM	0.141122	0.32796	-0.0457165	1.48039	0.0982023	1
PALM	0.342835	0.796603	-0.110932	1.48081	0.00874682	1
GPALPP1	0.118966	0.275752	-0.0378206	1.48717	0.0149414	1
NSMCE2	0.215186	0.498052	-0.0676798	1.49101	0.195004	1
NBEA	0.276844	0.640452	-0.086764	1.49228	0.05705	1
TRAK2	0.0774293	0.178954	-0.024095	1.4948	0.319493	1
GRIK5	0.220186	0.50878	-0.068407	1.49538	0.00272479	1
BIN3	0.134832	0.311335	-0.0416704	1.49724	0.178628	1
NWD2	0.192231	0.443583	-0.0591199	1.49896	0.0181547	1
ARPP21	0.153223	0.353529	-0.0470823	1.49927	0.238333	1
DNM1	0.346222	0.798606	-0.106162	1.50002	0.0803315	1
USP32	0.159986	0.368926	-0.0489543	1.50075	0.0152086	1
CPEB1	0.0716111	0.164598	-0.0213752	1.50942	0.331825	1
KAT8	0.0956018	0.219662	-0.0284581	1.51037	0.148679	1
ATXN2	0.140669	0.322667	-0.0413293	1.51488	0.0523046	1
ADAMTS3	0.105162	0.240867	-0.0305434	1.51883	0.27284	1
TDRP	0.0963969	0.220707	-0.0279137	1.51986	0.149962	1
MED13	0.146886	0.33625	-0.0424783	1.5203	0.0704529	1
MAMLD1	0.165163	0.37788	-0.0475548	1.5218	0.0175276	1
MCU	0.114776	0.262225	-0.0326738	1.52565	0.00954472	1
DYRK1A	0.207999	0.474685	-0.058686	1.52866	0.0540314	1
TTN-AS1	0.222908	0.508299	-0.0624842	1.53085	0.0836929	1
SUSD4	0.0821135	0.187198	-0.0229714	1.53152	0.291364	1
COL4A2	0.192333	0.438103	-0.0534373	1.53381	0.0213696	1
USP54	0.0760849	0.173284	-0.0211147	1.5342	0.239592	1
NAA60	0.189177	0.430644	-0.0522901	1.53553	0.0353065	1
RBM6	0.257337	0.585274	-0.0706	1.53801	0.0288426	1
LRRC4B	0.109444	0.24884	-0.0299524	1.53882	0.0183671	1
YPEL1	0.205071	0.466241	-0.0560983	1.53897	0.00326262	1
BMPR2	0.331944	0.754663	-0.0907741	1.53908	0.0151177	1
ARHGEF4	0.385828	0.876873	-0.105217	1.54	0.0936006	1
SHANK1	0.272702	0.617276	-0.0718725	1.55115	0.0720762	1
AATK	0.139661	0.316062	-0.0367392	1.55176	0.146543	1
AXIN1	0.170219	0.384902	-0.0444637	1.55403	0.0365726	1
NCOA5	0.121724	0.275207	-0.0317592	1.5544	0.172595	1
ZDHHC2	0.0788272	0.178199	-0.0205445	1.55475	0.219953	1
FLNB	0.137812	0.311069	-0.0354453	1.55899	0.131952	1
CSAD	0.105894	0.238259	-0.0264707	1.568	0.18616	1
CDH2	0.128717	0.28922	-0.0317854	1.57182	0.340775	1
ZEB2	0.354505	0.795484	-0.0864732	1.57563	0.00327217	1
WWOX	0.396867	0.890335	-0.0966018	1.57628	0.0108162	1
AMMECR1	0.156856	0.351605	-0.0378932	1.5786	0.14991	1
REEP1	0.185231	0.413745	-0.0432826	1.58873	0.141463	1
SFI1	0.223176	0.498139	-0.0517875	1.59082	0.00354229	1
IPO9	0.20169	0.4501	-0.0467211	1.59133	0.0276853	1
HDX	0.131644	0.293719	-0.0304309	1.59196	0.0790591	1
GRB10	0.131193	0.292678	-0.0302923	1.5923	0.0237588	1
ZMYM4	0.135978	0.302552	-0.0305955	1.59997	0.146782	1
FOXK2	0.129813	0.288479	-0.0288528	1.60355	0.0103277	1
PAK5	0.094193	0.208777	-0.0203906	1.61118	0.266952	1
NPAS2	0.180513	0.400025	-0.0389979	1.61176	0.308798	1
NUDCD1	0.167189	0.37029	-0.0359128	1.6134	0.289084	1
PTPRT	0.234693	0.519433	-0.0500482	1.61547	0.296567	1
TM9SF4	0.102936	0.227217	-0.0213442	1.62336	0.0530842	1
MYO9A	0.172017	0.37969	-0.035656	1.62345	0.0695199	1
DGCR2	0.126846	0.279863	-0.0261704	1.62475	0.0683874	1
PAM	0.177266	0.391054	-0.0365226	1.62513	0.0404107	1
KIF21B	0.109369	0.241093	-0.0223554	1.62733	0.0879218	1
ANKRD27	0.171937	0.378435	-0.0345616	1.63193	0.0406658	1
PHLPP2	0.134019	0.29364	-0.025602	1.6456	0.0669039	1
NFIX	0.438702	0.960426	-0.0830224	1.64807	0.00208398	1
RIMS1	0.162229	0.354895	-0.0304365	1.65034	0.164358	1
RAF1	0.187749	0.410704	-0.0352063	1.65047	0.0421665	1
HDAC8	0.145594	0.318228	-0.0270399	1.65297	0.0697973	1
MCF2L2	0.190522	0.416098	-0.0350532	1.6554	0.194916	1
PLEKHM3	0.144971	0.316484	-0.0265421	1.65665	0.0449397	1
SFMBT2	0.311833	0.679468	-0.0558019	1.66247	0.0377832	1
THRB	0.188971	0.411699	-0.0337573	1.66291	0.214566	1
PPP2R5C	0.203326	0.442153	-0.035502	1.66861	0.0812361	1
CSNK1G1	0.173538	0.376523	-0.029448	1.67562	0.0709782	1
SMAD1	0.167965	0.364018	-0.0280888	1.67916	0.0441243	1
NOL4	0.129546	0.280678	-0.0215859	1.68003	0.268329	1
KIF9-AS1	0.191256	0.414079	-0.0315678	1.68229	0.00816827	1
NRP2	0.17711	0.382939	-0.0287184	1.6865	0.0423453	1
TFCP2	0.0844339	0.182536	-0.0136687	1.68688	0.124053	1
TRAP1	0.238528	0.515591	-0.0385361	1.68736	0.0180956	1
AP4S1	0.136591	0.295241	-0.0220594	1.68744	0.0438923	1
SCN8A	0.159519	0.343926	-0.0248869	1.69545	0.0111878	1
NBDY	0.135144	0.291127	-0.0208394	1.69811	0.130604	1
ZNRF3	0.15528	0.333737	-0.023178	1.70541	0.0787861	1
GIT1	0.190312	0.408719	-0.0280944	1.70785	0.0602711	1
POU2F1	0.0940514	0.201977	-0.0138741	1.70801	0.193407	1
SENP6	0.283211	0.607366	-0.0409446	1.7124	0.00557379	1
CAMKK1	0.270531	0.577476	-0.036414	1.72745	0.00704684	1
CNTNAP5	0.299923	0.640195	-0.0403486	1.72756	0.234178	1
ADARB1	0.185385	0.395439	-0.0246681	1.72979	0.000495	1
FAM163B	0.330819	0.705622	-0.0439834	1.72996	0.0202645	1
RPRD2	0.327925	0.698079	-0.042229	1.73636	0.0163541	1
FNBP1	0.133873	0.284765	-0.0170183	1.73891	0.0555982	1
CAMK4	0.168265	0.357444	-0.0209139	1.74329	0.207077	1
GPBP1	0.214204	0.454991	-0.0265827	1.74359	0.138573	1
EXOC6	0.109871	0.233249	-0.0135058	1.74541	0.218957	1
KIAA0513	0.152254	0.323117	-0.0186104	1.74649	0.00849273	1
PATJ	0.168069	0.356297	-0.0201592	1.75005	0.0369161	1
SEMA6D	0.326769	0.69126	-0.0377223	1.75712	0.126378	1
CACNA1D	0.152651	0.322255	-0.0169533	1.76405	0.193619	1
PCM1	0.383824	0.809858	-0.04221	1.76578	0.00636199	1
AC005670.3	0.158755	0.334258	-0.016747	1.77294	0.0850463	1
ZEB1	0.353082	0.742075	-0.0359103	1.77903	0.00200831	1
NFAT5	0.396163	0.831162	-0.0388363	1.78498	0.00716174	1
PRPF40A	0.13485	0.282574	-0.0128753	1.78914	0.123008	1
AL391840.1	0.224415	0.469505	-0.0206748	1.79463	0.133973	1
LINC01409	0.314344	0.657209	-0.0285204	1.79693	0.00244077	1
JPH4	0.331998	0.689719	-0.0257241	1.81902	0.000323	1
DAB1	0.304269	0.630853	-0.0223151	1.82604	0.13807	1
OTUD7A	0.19532	0.404206	-0.0135662	1.83267	0.207865	1
RABL6	0.161164	0.333364	-0.0110351	1.83436	0.0218686	1
RPS27	0.159573	0.329383	-0.0102367	1.84181	0.0263247	1
PAG1	0.240718	0.495283	-0.0138469	1.85335	0.00414519	1
TRIT1	0.215174	0.441898	-0.0115502	1.86012	0.014486	1
SOCS7	0.171374	0.351585	-0.00883724	1.86385	0.0289392	1
PTPRR	0.25565	0.52444	-0.01314	1.86415	0.00577467	1
PDS5B	0.145874	0.298826	-0.0070781	1.86926	0.27685	1
XYLB	0.184232	0.377149	-0.00868634	1.87171	0.13587	1
CTNNBIP1	0.179529	0.367197	-0.00813841	1.87497	0.0345093	1
GPHN	0.126641	0.258976	-0.00569349	1.87564	0.213528	1
ABI1	0.154559	0.315492	-0.00637431	1.88233	0.0121546	1
SBNO1	0.242764	0.49225	-0.00672335	1.90715	0.0410985	1
KHDRBS1	0.140734	0.284689	-0.00322052	1.91612	0.0443833	1
PRKAR1B	0.330962	0.669081	-0.00715566	1.91848	0.113957	1
ACBD6	0.359661	0.726506	-0.00718388	1.92158	0.00216366	1
YLPM1	0.304115	0.610638	-0.0024081	1.94457	0.000683	1
PLPPR5	0.200157	0.401291	-0.000978	1.95043	0.0862446	1
ADCY2	0.256541	0.513935	-0.000853	1.95347	0.145376	1
PRRC2B	0.474169	0.948668	-0.00033	1.9586	0.00150554	1
ANTXR2	0.18972	0.379273	0.000168	1.9617	0.0524418	1
R3HDM1	0.140883	0.281216	0.000551	1.96765	0.132297	1
SCHLAP1	0.266036	0.531022	0.00105023	1.96773	0.0567889	1
SLC35F1	0.229322	0.457639	0.001004	1.96858	0.178257	1
EPHB1	0.126527	0.251809	0.00124542	1.97945	0.23328	1
PKP4	0.14891	0.296147	0.00167351	1.98224	0.18886	1
IP6K2	0.238021	0.472071	0.00396986	1.99321	0.00996511	1
CDK18	0.124257	0.246413	0.00210047	1.99367	0.0362181	1
NOVA2	0.200548	0.396515	0.00458089	2.00578	0.00238052	1
FCHSD2	0.170006	0.335832	0.00418059	2.00938	0.000579	1
MAPRE2	0.461631	0.911557	0.0117056	2.01096	0.0269871	1
PLXNA1	0.349927	0.689792	0.010061	2.01798	0.0190113	1
USP47	0.214661	0.421813	0.0075088	2.03101	0.0141883	1
LARP1B	0.187211	0.367827	0.00659469	2.03153	0.00464321	1
AGAP1	0.261287	0.51305	0.00952472	2.03411	0.0409703	1
FAM120B	0.359066	0.704352	0.01378	2.03818	0.00540969	1
EZH1	0.205667	0.401882	0.00945092	2.05437	0.0235496	1
RPS6KC1	0.179031	0.349023	0.00903808	2.06417	0.0346072	1
BRWD1	0.128356	0.250166	0.00654481	2.06527	0.0820533	1
KDM5B	0.317199	0.617305	0.0170929	2.0716	0.0513048	1
WDFY3	0.159521	0.3102	0.00884338	2.075	0.158244	1
RASGEF1A	0.238415	0.462183	0.0146479	2.08826	0.0144735	1
PTBP2	0.19424	0.374806	0.0136739	2.10839	0.00843365	1
PLCB4	0.261497	0.499614	0.023381	2.15242	0.00628346	1
TMBIM6	0.106671	0.202947	0.0103951	2.17159	0.0738775	1
MAPK8IP3	0.205202	0.389758	0.0206453	2.17921	0.00827032	1
HNRNPL	0.233836	0.441641	0.0260312	2.20548	0.0157132	1
MLLT10	0.123564	0.233066	0.0140622	2.21166	0.085824	1
NLGN4X	0.269472	0.506639	0.0323054	2.22694	0.0295094	1
TNPO1	0.140724	0.264278	0.0171704	2.23234	0.212676	1
BSDC1	0.232359	0.436336	0.0283828	2.23269	0.020118	1
TIAM2	0.246331	0.461571	0.0310903	2.24307	0.0177582	1
ZDHHC20	0.22906	0.428326	0.0297936	2.25301	0.00670643	1
PDZRN4	0.276729	0.517124	0.0363348	2.25621	0.0576836	1
PTPRS	0.131592	0.245422	0.0177623	2.2658	0.0478154	1
CTDSPL	0.237354	0.442027	0.0326818	2.27293	0.00585514	1
LRRC37A3	0.173108	0.322005	0.0242115	2.27867	0.00260797	1
BAZ1B	0.193587	0.359088	0.0280852	2.29257	0.0010204	1
COL23A1	0.231641	0.429611	0.0336719	2.29333	0.0184619	1
AUTS2	0.345859	0.640872	0.0508467	2.29777	0.0928135	1
MOSMO	0.318919	0.590905	0.0469324	2.29816	0.0317265	1
BMPR1A	0.151982	0.281073	0.0228909	2.30751	0.00237806	1
CDH13	0.376337	0.694311	0.0583626	2.31971	0.104921	1
KCNH1	0.255216	0.470258	0.0401738	2.32612	0.080519	1
AC090578.1	0.871989	1.60386	0.140123	2.33522	0.000179	1
ACTN1	0.122491	0.224821	0.0201608	2.34611	0.0849668	1
NIN	0.127998	0.234899	0.0210967	2.34676	0.0953208	1
COMMD1	0.194884	0.35655	0.0332178	2.36268	0.00329323	1
CTNND2	0.315761	0.577176	0.0543464	2.36743	0.0930403	1
AC119673.2	0.166138	0.303194	0.0290814	2.37584	0.0728291	1
RASAL2	0.164362	0.299387	0.0293364	2.3858	0.135125	1
PTPRF	0.23005	0.417825	0.0422749	2.40122	0.00217662	1
PRKG1	0.573373	1.03806	0.108681	2.41835	0.067302	1
SORBS1	0.290813	0.525245	0.0563804	2.43133	0.02215	1
MRTFA	0.197118	0.355998	0.0382375	2.43167	0.00162244	1
STXBP5	0.204174	0.368489	0.0398601	2.43542	0.084363	1
KCNB2	0.312656	0.563756	0.0615555	2.44044	0.0711785	1
TTC3	0.328888	0.59244	0.0653372	2.44586	0.0763234	1
PSMG2	0.16972	0.305241	0.0341998	2.45458	0.00458298	1
SSBP3	0.456613	0.818178	0.0950469	2.47519	0.00856746	1
CACNA1C	0.413247	0.73742	0.0890738	2.49851	0.0324746	1
CACNG3	0.34681	0.616916	0.0767049	2.51656	0.00482568	1
FAM222B	0.47853	0.850751	0.106308	2.51974	0.00367596	1
MTSS1	0.427554	0.758149	0.0969596	2.5348	0.00045	1
SSBP2	0.325764	0.576411	0.075116	2.54734	0.0908522	1
GABPB2	0.52928	0.932669	0.12589	2.57163	0.00517728	1
LDB2	0.388722	0.682168	0.0952755	2.59632	0.0277861	1
MAPT	0.290025	0.507049	0.0730009	2.61924	0.0183419	1
CHD9	0.186028	0.324655	0.0474011	2.63014	0.0200642	1
CCNT2-AS1	0.188302	0.326514	0.0500907	2.6703	0.0444267	1
KIAA1549	0.230191	0.398867	0.0615155	2.67476	0.0157653	1
EHBP1	0.243169	0.420926	0.0654125	2.68121	0.00840427	1
BASP1-AS1	0.401815	0.693297	0.110333	2.70186	0.0293528	1
GALNT1	0.175391	0.302308	0.0484736	2.70853	0.0218275	1
FTO	0.192389	0.331334	0.0534445	2.71386	0.0192594	1
NAV3	0.327856	0.563598	0.0921129	2.72579	0.0436338	1
SCMH1	0.149688	0.257117	0.042259	2.73095	0.0373943	1
TMEM63C	0.423714	0.724177	0.123251	2.76395	0.0240003	1
CACNA1A	0.540226	0.9213	0.159151	2.77852	0.0309305	1
TNRC6C	0.169132	0.28837	0.0498941	2.78009	0.0822082	1
STXBP5L	0.276774	0.471823	0.0817247	2.78118	0.0346387	1
PDE1A	0.299216	0.508946	0.0894867	2.79624	0.0504874	1
CACNA1B	0.54615	0.928857	0.163443	2.797	0.0105571	1
PHF20	0.336978	0.564562	0.109394	2.90208	0.0059017	1
CLIP1	0.241727	0.404107	0.079348	2.91772	0.0109373	1
OLFM2	0.148343	0.247878	0.0488077	2.92104	0.00411356	1
EPN2	0.327963	0.547952	0.107975	2.92195	0.00575732	1
GUCY1A2	0.330417	0.547953	0.112881	2.977	0.033681	1
PLCL1	0.209758	0.34527	0.0742466	3.03383	0.0243595	1
GRIA1	0.520826	0.851006	0.190646	3.09165	0.00769164	1
GRM5	0.39097	0.630301	0.151639	3.20179	0.01191	1
IGF1R	0.25193	0.403883	0.0999781	3.24954	0.0166566	1
TTC17	0.166674	0.266474	0.0668738	3.27329	0.00862889	1
TMEM132D	0.545326	0.870868	0.219783	3.28319	0.0130973	1
MIR29B2CHG	0.226049	0.360966	0.0911314	3.28384	0.0190854	1
BAALC	0.198778	0.314457	0.0830996	3.36793	0.00506981	1
ARFGEF3	0.186453	0.293974	0.0789318	3.39879	0.00284276	1
DMD	0.350768	0.551674	0.149862	3.42197	0.0134637	1
NCOA1	0.218311	0.341823	0.0947983	3.46428	0.0360023	1
ARHGAP21	0.184376	0.288615	0.0801373	3.46676	0.00527337	1
CELF1	0.227481	0.355958	0.099005	3.47033	0.000424	1
MAP7	0.20422	0.317207	0.0912329	3.54256	0.000608	1
RTN1	3.44716	5.26353	1.6308	3.71969	0.0345664	1
CDC42BPA	0.306932	0.463941	0.149923	3.83147	0.00636667	1
NCAM2	0.781646	1.16701	0.396278	3.97542	0.00461316	1

### Sheet: CI-PD_vs_nCI-PD_ex19
primerid	coef	ci.hi	ci.lo	z	pval	p_adj
TMSB10	-0.836857	-0.614553	-1.05916	-7.37822	1.15e-11	7.43e-08
TCEAL2	-0.612963	-0.45313	-0.772797	-7.51647	7.02e-10	4.52e-06
BEX3	-0.915803	-0.710391	-1.12122	-8.73823	8.22e-10	5.28e-06
ARPP19	-0.657837	-0.501698	-0.813976	-8.25763	1.01e-09	6.51e-06
BEX4	-0.763757	-0.585819	-0.941694	-8.4127	1.47e-09	9.43e-06
SARAF	-0.636308	-0.483115	-0.7895	-8.14099	2.67e-09	1.72e-05
NPM1	-0.311501	-0.153527	-0.469476	-3.86475	3.42e-09	2.19e-05
SELENOW	-1.0561	-0.834576	-1.27763	-9.34389	5.07e-09	3.26e-05
EIF1	-0.532726	-0.35983	-0.705622	-6.03904	6.06e-09	3.89e-05
DIP2B	-0.00069	0.00709982	-0.00848035	-0.173669	8.02e-09	5.15e-05
INPP4B	-3.14e-05	0.000247	-0.00031	-0.221006	8.56e-09	5.5e-05
EIF4A2	-0.888528	-0.612882	-1.16418	-6.31781	9.11e-09	5.85e-05
BNIP3	-0.452571	-0.285005	-0.620137	-5.29358	1.1e-08	7.07e-05
PSAP	-0.70433	-0.545314	-0.863347	-8.68127	1.25e-08	8e-05
SNTG1	-1.77e-07	2.12e-06	-2.48e-06	-0.150889	1.33e-08	8.51e-05
RPL7A	-0.640767	-0.456942	-0.824591	-6.83195	1.51e-08	9.66e-05
ENO2	-0.521102	-0.37648	-0.665724	-7.06214	1.76e-08	0.000113
ATP6V0E2	-0.287075	-0.13404	-0.44011	-3.67665	1.99e-08	0.000128
AC091946.1	-0.359425	-0.173452	-0.545399	-3.78796	2.27e-08	0.000145
NEFL	-0.612609	-0.43161	-0.793609	-6.63368	2.33e-08	0.00015
EPHB6	-0.397255	-0.208055	-0.586455	-4.11526	2.37e-08	0.000152
RAB14	-0.484174	-0.341979	-0.626369	-6.67368	2.82e-08	0.000181
NDUFA5	-0.335466	-0.198602	-0.47233	-4.80405	3.95e-08	0.000253
FAM3C	-0.598151	-0.440623	-0.755678	-7.4422	3.97e-08	0.000254
SKP1	-0.738747	-0.586666	-0.890827	-9.52072	4.42e-08	0.000283
TMEM14A	-0.407135	-0.267777	-0.546494	-5.72603	4.63e-08	0.000297
NRGN	-0.868887	-0.571151	-1.16662	-5.7198	5.03e-08	0.000322
ATP5F1A	-0.463129	-0.282594	-0.643665	-5.02791	5.2e-08	0.000333
DPP10-AS1	-0.492513	-0.341585	-0.643441	-6.39581	6.16e-08	0.000394
PACS1	-0.0011099	0.0300174	-0.0322372	-0.0698859	6.45e-08	0.000413
TUBA1A	-0.606644	-0.446487	-0.766802	-7.42397	6.66e-08	0.000427
AUXG01000058.1	-0.476778	-0.332105	-0.621451	-6.45916	7.54e-08	0.000483
NDUFA13	-0.414084	-0.226883	-0.601286	-4.33538	7.72e-08	0.000494
RNMT	-0.415521	-0.27402	-0.557021	-5.75551	7.91e-08	0.000506
STMN2	-0.756819	-0.543615	-0.970022	-6.95739	8.58e-08	0.000549
MAK	-0.48361	-0.27352	-0.693699	-4.51168	8.8e-08	0.000563
DNAJC1	-6.74e-05	0.000943	-0.00107776	-0.130751	8.96e-08	0.000573
MARK3	0.000109	0.00220371	-0.00198568	0.102003	9e-08	0.000575
BEX2	-0.785886	-0.584794	-0.986978	-7.65972	1.1e-07	0.000706
ATP5MPL	-0.556155	-0.370152	-0.742159	-5.86035	1.14e-07	0.000729
ITM2C	-0.475144	-0.30916	-0.641129	-5.61056	1.3e-07	0.000833
GABARAPL2	-0.478142	-0.295228	-0.661056	-5.12339	1.32e-07	0.000843
HMGN3	-0.246974	-0.112201	-0.381746	-3.59167	1.38e-07	0.000883
CLVS1	0.000256	0.00147799	-0.000966	0.411066	1.41e-07	0.000901
RPL15	-0.7255	-0.550775	-0.900226	-8.13821	1.43e-07	0.000913
ATP1A1	-0.708543	-0.537602	-0.879484	-8.12397	1.45e-07	0.000929
FAM171B	-1.24472	2.00862	-4.49806	-0.749878	1.46e-07	0.000934
AL355347.1	-0.352878	-0.145152	-0.560605	-3.32952	1.56e-07	0.000995
NDUFA4	-1.0848	-0.882714	-1.28688	-10.5212	1.57e-07	0.00100164
NAGPA	-0.327504	-0.191336	-0.463672	-4.71399	1.58e-07	0.00101153
HS3ST4	0.789903	1.0624	0.517402	5.68137	1.61e-07	0.00102429
NETO2	0.0273133	0.14257	-0.0879429	0.464471	1.71e-07	0.00109052
RPL27A	-0.326531	-0.131113	-0.521948	-3.27498	1.74e-07	0.00110866
RPL28	-0.563731	-0.396704	-0.730758	-6.61506	1.91e-07	0.00122095
VXN	-0.466945	-0.0697505	-0.864139	-2.30415	2.02e-07	0.00128916
STRADB	-0.724915	-0.470438	-0.979393	-5.58323	2.07e-07	0.00131881
TMTC1	0.000276	0.00154854	-0.000997	0.424644	2.09e-07	0.00133002
ZNF302	-0.256031	-0.112876	-0.399186	-3.50537	2.17e-07	0.001381
CNTN3	4.39e-05	0.00111562	-0.00102773	0.0803686	2.2e-07	0.00140362
CNNM2	0.00634481	0.0357594	-0.0230698	0.422769	2.23e-07	0.00142164
SCOC	-0.49249	-0.331503	-0.653476	-5.9959	2.31e-07	0.00147468
MGST3	-0.335701	-0.205918	-0.465485	-5.0697	2.32e-07	0.00148019
DYNLT3	-0.261959	-0.100906	-0.423013	-3.18795	2.46e-07	0.00156552
APBA1	0.024659	0.135184	-0.0858657	0.437285	2.61e-07	0.00166075
PDP1	-0.471123	0.0830491	-1.0253	-1.66624	2.76e-07	0.00175711
ASAH1	-0.319646	-0.174128	-0.465164	-4.30527	2.86e-07	0.00182267
PRXL2A	-0.32745	-0.165397	-0.489503	-3.96037	2.91e-07	0.001854
COX6B1	-0.305567	-0.127742	-0.483392	-3.36791	2.96e-07	0.00188393
RPS2	-0.340373	-0.18756	-0.493186	-4.3656	3.02e-07	0.00192414
ARHGAP44	0.194207	1.31351	-0.925098	0.340067	3.07e-07	0.00195599
PEBP1	-0.626662	-0.44905	-0.804274	-6.91527	3.38e-07	0.00214978
ATP5IF1	-0.495507	-0.326115	-0.6649	-5.73329	3.52e-07	0.00223764
PPID	-0.520887	0.338609	-1.38038	-1.18781	3.63e-07	0.00230625
LRRC39	-0.586913	0.096885	-1.27071	-1.68226	3.94e-07	0.00250325
RSRP1	-0.396851	-0.267314	-0.526388	-6.00457	3.94e-07	0.00250379
SCG3	-0.667313	-0.503437	-0.831188	-7.98111	4.37e-07	0.00277655
AGO3	-7.66e-05	0.000449	-0.000602	-0.285421	4.55e-07	0.00289036
NDUFB8	-0.527465	-0.37068	-0.684249	-6.59385	4.55e-07	0.00289389
UQCR10	-0.5486	-0.360557	-0.736643	-5.71804	4.95e-07	0.0031417
RPS15A	-0.311497	-0.141222	-0.481772	-3.58551	5.5e-07	0.00349535
CHGB	-0.382978	-0.2242	-0.541757	-4.7275	5.51e-07	0.0035024
WDR70	-2.28e-05	0.00403871	-0.00408432	-0.0110052	5.82e-07	0.00369368
RPL41	-0.570493	-0.37862	-0.762366	-5.82754	5.85e-07	0.00371208
STMN3	-0.336338	-0.201108	-0.471569	-4.87472	5.97e-07	0.00378661
GTF3A	-0.301155	-0.171761	-0.430549	-4.56169	6.17e-07	0.00391325
COX7A2	-0.246585	-0.0833092	-0.40986	-2.96001	6.3e-07	0.00399555
FAM131A	-0.342467	-0.21948	-0.465454	-5.45768	6.48e-07	0.00410918
BEX1	-0.731557	-0.526481	-0.936633	-6.99169	7.12e-07	0.00451757
DYNLL1	-1.20081	-0.751659	-1.64995	-5.24002	7.17e-07	0.00455034
MTCH1	-0.444237	-0.298484	-0.58999	-5.97374	7.21e-07	0.0045722
RPS14	-0.526101	-0.33715	-0.715052	-5.45718	7.3e-07	0.0046284
TRAF3IP2-AS1	-6.04e-05	0.000431	-0.000552	-0.2411	7.39e-07	0.00468383
SSH2	5.32e-05	0.000504	-0.000398	0.230957	7.6e-07	0.00481814
COPRS	-0.389825	-0.233753	-0.545896	-4.89547	7.82e-07	0.00495822
CAMLG	-0.266496	-0.140587	-0.392406	-4.14841	7.94e-07	0.00502844
GPX4	-0.554966	-0.373661	-0.736271	-5.99936	8.12e-07	0.00514265
GOT1	-0.456919	0.0834166	-0.997254	-1.65739	8.3e-07	0.00526075
GRIK3	0.0024596	0.0149137	-0.00999451	0.387079	8.76e-07	0.00555152
SPARCL1	-1.15597	-0.819387	-1.49256	-6.73131	8.8e-07	0.00557146
C18orf32	-0.354612	-0.211613	-0.497611	-4.86037	9.05e-07	0.00572769
AC008696.2	-1.9292	-1.33459	-2.52381	-6.35903	9.14e-07	0.00578743
TENM1	0.00254663	0.0305811	-0.0254878	0.178042	9.17e-07	0.00580504
HINT3	-0.258034	-0.136255	-0.379814	-4.15289	9.4e-07	0.00594987
SELENOH	-0.31164	-0.15668	-0.466601	-3.94169	9.52e-07	0.00602527
ARPC5	-0.316094	-0.187904	-0.444284	-4.83292	9.59e-07	0.00606551
ATP6AP2	-0.427719	-0.278233	-0.577205	-5.60796	9.72e-07	0.0061492
EXOC6B	1.01e-07	3.17e-06	-2.97e-06	0.0643613	9.87e-07	0.00624493
GCA	-0.415008	-0.0782641	-0.751753	-2.41549	1.02e-06	0.00645771
SSB	-0.261396	-0.12494	-0.397852	-3.75451	1.04e-06	0.00659913
CNIH1	-0.324096	-0.201588	-0.446604	-5.18511	1.05e-06	0.00666459
TUBB4B	-0.276149	-0.127062	-0.425236	-3.63038	1.07e-06	0.0067683
TUBA4A	-0.380758	-0.214992	-0.546524	-4.50197	1.07e-06	0.00677457
SOD1	-0.527902	-0.374765	-0.681039	-6.75649	1.1e-06	0.00695897
HNRNPDL	-0.544776	-0.412501	-0.677051	-8.07213	1.17e-06	0.00740192
CELF4	0.676604	0.918647	0.434561	5.47885	1.18e-06	0.00748327
TMEM59L	-0.357915	-0.211689	-0.504141	-4.79736	1.22e-06	0.00768966
VDAC1	-0.404335	-0.257258	-0.551412	-5.38821	1.25e-06	0.0079103
SPECC1L	7.84e-07	3.72e-05	-3.56e-05	0.0422282	1.25e-06	0.00791221
RBMS1	-0.000508	0.00354212	-0.00455878	-0.245974	1.26e-06	0.00796243
AP2S1	-0.272257	-0.134935	-0.40958	-3.88585	1.28e-06	0.00810818
AC119868.2	-0.427338	-0.250045	-0.60463	-4.72421	1.29e-06	0.00811345
DDX24	-0.824096	-0.574886	-1.07331	-6.48127	1.3e-06	0.00819034
FRG1-DT	0.00111539	0.00799704	-0.00576626	0.317674	1.44e-06	0.00910062
OTUD6B-AS1	-0.2925	-0.159992	-0.425009	-4.32645	1.44e-06	0.00910842
NAALAD2	0.000765	0.00748655	-0.00595689	0.223015	1.45e-06	0.00911837
FHIT	0.000281	0.0018653	-0.00130408	0.347065	1.48e-06	0.00930694
DIRAS2	-3.70264	6.11216	-13.5174	-0.739397	1.5e-06	0.00944574
PCDH9-AS2	-2.3136	-1.53435	-3.09285	-5.81914	1.5e-06	0.00944944
TMEM108	0.00065	0.00893596	-0.0076362	0.153721	1.5e-06	0.00948069
BCL2L2	-0.490751	0.0838188	-1.06532	-1.67404	1.56e-06	0.00982169
TMEM132D	0.00961831	0.185924	-0.166687	0.106925	1.61e-06	0.0101707
NDUFB2	-0.451233	-0.291248	-0.611218	-5.52802	1.62e-06	0.0101872
ORMDL1	-0.286539	-0.16177	-0.411307	-4.50119	1.65e-06	0.0103958
SLC8A1-AS1	-1.45804	-0.90678	-2.00929	-5.18397	1.67e-06	0.0105072
SERINC3	-0.35058	-0.0540521	-0.647109	-2.31723	1.7e-06	0.0106782
BRK1	-0.423294	-0.259202	-0.587385	-5.05596	1.7e-06	0.0106837
EIF1B	-0.533341	-0.380379	-0.686303	-6.8339	1.7e-06	0.0106912
UVRAG	-0.000293	0.00496677	-0.0055529	-0.109204	1.73e-06	0.0108869
TOMM20	-0.767418	-0.500429	-1.03441	-5.63363	1.74e-06	0.0109272
LDHB	-0.254573	-0.110452	-0.398695	-3.46204	1.77e-06	0.011106
SVIP	-0.48194	0.198088	-1.16197	-1.38904	1.77e-06	0.011106
FTH1	-0.753225	-0.281871	-1.22458	-3.13203	1.79e-06	0.0112648
OAZ1	-0.683916	-0.455627	-0.912206	-5.87172	1.79e-06	0.0112664
FXYD7	-0.261412	-0.140075	-0.382749	-4.2226	1.8e-06	0.011298
NRN1	-0.367805	-0.216063	-0.519548	-4.7507	1.81e-06	0.0113989
NFATC3	1.32e-05	7.24e-05	-4.61e-05	0.435681	1.92e-06	0.0120465
CTIF	0.0695952	0.38625	-0.24706	0.430765	1.97e-06	0.0123823
USP34	-0.000582	0.110398	-0.111562	-0.0102801	2e-06	0.0125636
CTNND2	7.34e-09	9.22e-05	-9.22e-05	0.000156	2.09e-06	0.0131604
RPL3	-0.462441	-0.288237	-0.636645	-5.20291	2.14e-06	0.0134743
CAVIN2-AS1	-0.781121	-0.479788	-1.08245	-5.08065	2.16e-06	0.0135965
SNU13	-0.360004	-0.212951	-0.507056	-4.79825	2.23e-06	0.013995
CPQ	-0.872022	1.0956	-2.83965	-0.868626	2.24e-06	0.0140669
ACACA	0.00934878	0.0676376	-0.04894	0.314353	2.34e-06	0.0146829
ATP6V0C	-0.438033	-0.214008	-0.662058	-3.83229	2.4e-06	0.0150359
SIRPA	-0.302706	-0.169659	-0.435753	-4.45927	2.52e-06	0.0158282
RPS11	-0.367628	-0.215487	-0.519769	-4.73598	2.58e-06	0.016194
HSPA8	-0.318063	-0.120182	-0.515943	-3.15035	2.62e-06	0.0164315
RERE	0.101863	1.47528	-1.27155	0.145365	2.66e-06	0.0166634
WIPF3	2.58e-07	7.97e-06	-7.45e-06	0.0656379	2.66e-06	0.0166742
AC016598.2	-1.1247	-0.661609	-1.58778	-4.76015	2.73e-06	0.0171306
SNN	-0.358998	-0.206081	-0.511915	-4.60134	2.75e-06	0.0172655
CADPS	4.98e-07	5.16e-05	-5.06e-05	0.0191319	2.78e-06	0.0174222
SGCZ	0.270907	2.44749	-1.90568	0.243945	2.8e-06	0.0175578
ATP5MG	-0.321326	-0.187733	-0.454919	-4.71423	2.89e-06	0.0181259
LY6H	-0.417156	-0.259068	-0.575244	-5.17187	2.9e-06	0.0181568
PCSK5	0.000231	0.00341338	-0.00295084	0.142446	2.94e-06	0.0184477
RORA	0.000609	0.0817095	-0.0804907	0.0147265	3e-06	0.018782
MAP1A	-0.327806	-0.178529	-0.477082	-4.30401	3.02e-06	0.0189419
MAP1LC3A	-0.201148	-0.0756494	-0.326647	-3.14141	3.13e-06	0.0196032
JOSD1	-0.566214	-0.0810707	-1.05136	-2.28749	3.25e-06	0.0203279
KHDC1	-0.464302	0.175994	-1.1046	-1.42124	3.28e-06	0.0205131
TMEM30A	-0.355433	-0.220342	-0.490524	-5.1568	3.31e-06	0.0207178
ISCU	-0.34736	-0.200276	-0.494445	-4.62872	3.35e-06	0.0209885
ZNF519	0.0149327	0.07308	-0.0432146	0.503335	3.43e-06	0.0214697
SPATA13	0.0265282	0.140104	-0.0870471	0.457796	3.55e-06	0.0222164
POMP	-0.330559	-0.201007	-0.460112	-5.00095	3.55e-06	0.0222201
TERF2IP	-0.444463	-0.311528	-0.577399	-6.55304	3.56e-06	0.0222559
GRIK5	0.00262233	0.015816	-0.0105714	0.389554	3.83e-06	0.0239499
LRFN2	0.0106813	0.0709427	-0.0495801	0.347403	3.83e-06	0.0239714
AC016831.4	0.00777893	0.0404705	-0.0249126	0.466372	3.84e-06	0.0239838
CADM1	0.0307083	0.24836	-0.186943	0.27653	3.85e-06	0.0240668
MIR137HG	-0.00963527	0.267088	-0.286359	-0.0682442	3.85e-06	0.0240683
GPRASP1	-0.259723	-0.139	-0.380446	-4.21667	3.89e-06	0.0242988
DTNB	0.0768014	0.396476	-0.242873	0.470879	3.9e-06	0.0243699
PPP2R5C	0.049012	0.307097	-0.209073	0.37221	3.93e-06	0.0245192
MRPL19	-0.282811	-0.161458	-0.404163	-4.56766	3.93e-06	0.0245332
APLP2	-0.3139	-0.126848	-0.500952	-3.2891	3.95e-06	0.0246847
TNRC6C	0.0145884	0.147438	-0.118261	0.215226	3.96e-06	0.0247219
EHMT1	0.00379465	0.0563579	-0.0487686	0.141494	4.01e-06	0.0250339
GMFB	-0.333106	-0.188604	-0.477609	-4.5181	4.16e-06	0.0259783
DHRSX	0.00293814	0.014792	-0.00891568	0.485805	4.18e-06	0.0260779
MCFD2	-0.263584	-0.129937	-0.397231	-3.86551	4.27e-06	0.0266112
AL160254.1	-1.21011	-0.662545	-1.75768	-4.33149	4.33e-06	0.027035
RAN	-0.23127	-0.0857277	-0.376812	-3.11443	4.33e-06	0.027035
CHCHD10	-0.237318	-0.0320127	-0.442623	-2.26558	4.49e-06	0.0279851
ATP5MD	-0.482152	-0.309463	-0.65484	-5.47228	4.49e-06	0.0280229
SYT11	-0.551849	-0.206315	-0.897382	-3.13024	4.5e-06	0.0280268
RAC1	-0.462073	-0.300225	-0.623921	-5.59565	4.58e-06	0.0285423
STX1A	-0.288913	-0.169574	-0.408252	-4.74497	4.69e-06	0.0292373
FAM193A	0.000301	0.00152718	-0.000926	0.480675	4.86e-06	0.0302586
YWHAH	-0.627186	-0.473746	-0.780627	-8.01133	4.88e-06	0.0303943
KIAA0319	0.0100484	0.118318	-0.0982208	0.181904	5.03e-06	0.0313012
H3-3A	-0.255901	-0.109723	-0.402079	-3.43114	5.04e-06	0.0313595
CALM1	-1.61414	-0.995788	-2.23249	-5.11627	5.05e-06	0.0314437
BAALC-AS1	-0.403377	-0.183102	-0.623652	-3.58917	5.06e-06	0.0315151
AC106729.1	-0.136077	0.0777239	-0.349878	-1.24745	5.17e-06	0.0321847
DYNC1LI1	-0.293027	-0.168266	-0.417787	-4.60341	5.3e-06	0.0329881
SGSM1	0.345277	0.724637	-0.0340839	1.78387	5.31e-06	0.0330537
CALN1	0.718945	1.01835	0.419536	4.70629	5.41e-06	0.0336443
HINT1	-0.683331	-0.48973	-0.876932	-6.91786	5.45e-06	0.0338882
MZT1	-0.332891	-0.185409	-0.480372	-4.42398	5.7e-06	0.0354461
CLTA	-0.282314	-0.160596	-0.404032	-4.54596	5.7e-06	0.0354594
MED31	-0.206758	-0.0754951	-0.338021	-3.08723	5.74e-06	0.0356676
ZHX1	-0.599189	0.233386	-1.43176	-1.41055	5.78e-06	0.0359052
GTF2IRD1	0.0381442	0.266589	-0.1903	0.327262	5.81e-06	0.0361451
FAT4	0.0571363	0.285658	-0.171385	0.490041	5.86e-06	0.0364273
CHD9	0.511982	0.989964	0.033999	2.09938	5.86e-06	0.0364273
OCIAD1	-0.486224	-0.350045	-0.622404	-6.99801	5.88e-06	0.0365575
MRTFB	4.52e-10	1.25e-08	-1.16e-08	0.0734411	5.9e-06	0.0366207
LINCR-0003	-0.540374	0.422575	-1.50332	-1.09986	6.01e-06	0.0373313
PSMD7	-0.192876	-0.0652001	-0.320551	-2.96086	6.01e-06	0.0373471
RPS27	-0.374487	-0.20524	-0.543733	-4.33674	6.02e-06	0.0373485
CCT8	-0.23994	-0.110353	-0.369527	-3.62902	6.06e-06	0.0376359
AC090579.1	-1.43367	-0.791133	-2.07621	-4.37318	6.1e-06	0.0378918
DSCAML1	0.544949	2.0075	-0.917603	0.730286	6.23e-06	0.0386392
COX6A1	-0.348172	-0.181528	-0.514816	-4.09498	6.28e-06	0.0389463
KLHL28	-0.400585	-0.235609	-0.565562	-4.75906	6.31e-06	0.0391429
TCP1	-0.200235	-0.0674826	-0.332988	-2.95628	6.62e-06	0.0410604
NORAD	-0.828076	-0.59837	-1.05778	-7.06557	6.77e-06	0.0419688
RPS18	-0.292434	-0.0960464	-0.488822	-2.91852	6.77e-06	0.0419769
LSM14A	0.0499019	0.237039	-0.137235	0.522644	6.96e-06	0.0431443
STAG1	-0.000795	0.0997056	-0.101296	-0.0155063	6.98e-06	0.0432653
RPS28	-0.587658	-0.407267	-0.768049	-6.38495	7.03e-06	0.0435426
SLC16A1-AS1	0.00653053	0.151586	-0.138525	0.0882396	7.05e-06	0.0436998
FLRT3	-0.205353	-0.0677225	-0.342983	-2.92439	7.25e-06	0.0449519
GABARAP	-0.313533	-0.138608	-0.488457	-3.51302	7.37e-06	0.0456473
RAPH1	-0.618124	-0.0226249	-1.21362	-2.03443	7.49e-06	0.046416
SCG5	-0.545212	-0.350365	-0.740059	-5.48429	7.52e-06	0.0466011
CACYBP	-0.215607	-0.0722229	-0.35899	-2.94721	7.56e-06	0.0467866
ATP6V1D	-0.386001	-0.238707	-0.533295	-5.13631	7.65e-06	0.0473615
LRPAP1	-0.257649	-0.09788	-0.417418	-3.16071	7.65e-06	0.0473615
PCSK1N	-0.183602	-0.00990634	-0.357298	-2.07175	7.66e-06	0.0473994
UBE4B	0.00133281	0.00774868	-0.00508307	0.407154	7.69e-06	0.0476106
NFASC	0.0927764	0.632537	-0.446984	0.336887	7.88e-06	0.0487403
TSPAN13	-0.29438	-0.157753	-0.431007	-4.22299	7.93e-06	0.0490535
SCN1A-AS1	-0.592273	-0.329083	-0.855464	-4.41063	7.98e-06	0.0493263
AC245060.5	0.0074291	0.0341589	-0.0193007	0.544738	8.07e-06	0.0499007
NDUFC2	-0.494963	-0.333324	-0.656602	-6.0017	8.26e-06	0.0510824
B3GALT2	-0.4378	-0.286569	-0.58903	-5.67394	8.31e-06	0.0513714
MTPN	-0.383613	-0.217434	-0.549792	-4.52445	8.31e-06	0.0513904
ZRANB2-AS2	-0.848324	-0.489575	-1.20707	-4.63467	8.42e-06	0.0520289
SCARB1	0.0200667	0.0945248	-0.0543913	0.528217	8.43e-06	0.0521162
ARF1	-0.303467	-0.167901	-0.439033	-4.38743	8.46e-06	0.0522788
SRP9	-0.336841	-0.200237	-0.473445	-4.83292	8.47e-06	0.0523329
KLHL29	0.0274942	0.147503	-0.0925143	0.449032	8.5e-06	0.0525012
LINC00710	-0.633998	-0.322425	-0.94557	-3.9882	8.59e-06	0.0530405
RAB11A	-0.9762	-0.581408	-1.37099	-4.84639	8.67e-06	0.0535107
NSD2	0.0640244	0.4641	-0.336051	0.313654	8.68e-06	0.053607
ARMCX3	-0.254287	-0.0931891	-0.415385	-3.09373	8.74e-06	0.0539487
TM2D3	-0.36044	-0.230346	-0.490534	-5.43029	8.83e-06	0.0544606
KCNQ3	0.00643911	0.113652	-0.100774	0.117714	8.84e-06	0.0545442
CHRM3-AS2	-1.01778	-0.614136	-1.42143	-4.94198	9.07e-06	0.0559712
MED10	-0.243992	-0.12733	-0.360653	-4.09916	9.22e-06	0.0568768
TUBA1B	-1.30957	-0.841392	-1.77776	-5.4823	9.33e-06	0.0575362
CBFA2T2	0.000353	0.00316004	-0.00245443	0.246324	9.4e-06	0.057947
GALNT17	0.888453	1.13684	0.640063	7.01049	9.45e-06	0.0582464
ADCY5	0.319469	0.856861	-0.217922	1.16516	9.49e-06	0.0584979
AC023051.1	-0.766343	-0.358763	-1.17392	-3.68518	9.71e-06	0.0598409
RBX1	-0.382038	-0.19777	-0.566306	-4.06354	9.74e-06	0.0600361
TMEM167A	-0.304844	-0.17449	-0.435198	-4.58355	9.8e-06	0.0603892
TOMM5	-0.308643	-0.1311	-0.486186	-3.40723	9.97e-06	0.0614021
PSMA7	-0.357659	-0.19945	-0.515868	-4.43084	1e-05	0.061819
PPA1	-0.289521	-0.15435	-0.424692	-4.19803	1.01e-05	0.062225
MKLN1	-0.00047	0.00597332	-0.00691364	-0.143013	1.02e-05	0.0626095
RPS29	-0.311647	-0.190946	-0.432347	-5.0606	1.02e-05	0.0627014
ZNF609	0.0103863	0.0606994	-0.0399269	0.404601	1.04e-05	0.0638477
SLC39A11	0.244033	0.701576	-0.21351	1.04536	1.04e-05	0.0640352
SLC25A3	-0.288645	-0.15452	-0.42277	-4.21795	1.05e-05	0.0643854
LINC00240	-0.317806	0.0921561	-0.727768	-1.51938	1.05e-05	0.064606
PARK7	-0.273938	-0.159675	-0.388202	-4.69888	1.05e-05	0.0646444
MVB12B	0.010973	0.0504538	-0.0285078	0.544738	1.06e-05	0.0651883
RPSA	-0.276263	-0.121536	-0.43099	-3.49949	1.13e-05	0.0696669
UTRN	-5.92e-06	5.71e-05	-6.89e-05	-0.18421	1.16e-05	0.0712037
FILIP1	-0.445395	-0.205165	-0.685626	-3.63384	1.17e-05	0.0716802
TRIM25	-0.330128	-0.0151405	-0.645116	-2.05417	1.17e-05	0.0719988
AC068051.1	-0.919243	-0.509765	-1.32872	-4.39995	1.2e-05	0.0739793
HDAC8	0.00425213	0.0402104	-0.0317062	0.231769	1.22e-05	0.0751033
CREBBP	0.0119705	0.0856761	-0.061735	0.318318	1.24e-05	0.0763888
ZNF362	0.170918	0.409907	-0.0680698	1.40172	1.26e-05	0.0771151
RPL32	-0.566017	-0.344517	-0.787517	-5.00845	1.26e-05	0.0771569
ATP5MC2	-0.22396	-0.0869451	-0.360976	-3.20369	1.26e-05	0.0774219
TAGLN3	-0.365934	-0.229527	-0.502341	-5.25793	1.27e-05	0.0779464
CISD1	-0.312202	-0.17969	-0.444715	-4.61771	1.28e-05	0.0786631
AC012358.3	-0.25722	-0.123578	-0.390861	-3.77235	1.29e-05	0.0789615
STX8	0.00251757	0.0120277	-0.0069926	0.518849	1.31e-05	0.0803865
AC090709.1	-1.10862	-0.518562	-1.69867	-3.68245	1.31e-05	0.0804831
HDAC4	-0.000202	0.00760642	-0.00801121	-0.0508009	1.33e-05	0.0816252
IGSF21	0.59924	1.11298	0.0854977	2.28614	1.34e-05	0.0823366
KLHL32	0.134406	0.539461	-0.27065	0.650356	1.35e-05	0.0830406
DPY19L2	-0.000118	0.000515	-0.00075	-0.364349	1.36e-05	0.0830952
EFHD2	-0.221915	-0.0882436	-0.355586	-3.25385	1.37e-05	0.0836903
MTURN	-0.598749	-0.350906	-0.846591	-4.73497	1.37e-05	0.0839082
ZDHHC14	0.176829	0.816288	-0.46263	0.541986	1.38e-05	0.084724
PGP	-0.338806	-0.200632	-0.47698	-4.80589	1.39e-05	0.0850451
ARHGDIG	-0.325157	-0.170506	-0.479807	-4.12088	1.41e-05	0.086229
CISD2	-0.262616	-0.129065	-0.396168	-3.85408	1.41e-05	0.0866203
AC077690.1	-0.280795	-0.0291258	-0.532465	-2.18679	1.42e-05	0.0871187
RAB2A	-0.425714	-0.278628	-0.5728	-5.67275	1.43e-05	0.0876343
FAM227B	-0.247867	-0.0939797	-0.401754	-3.15692	1.46e-05	0.0892172
TRERF1	0.00194507	0.00888054	-0.00499041	0.549675	1.46e-05	0.0893025
MOAP1	-0.380041	-0.222511	-0.537572	-4.7284	1.47e-05	0.0898735
ANKRD36	-0.00234973	0.764749	-0.769448	-0.00600364	1.47e-05	0.0901046
ZC3H15	-0.260019	-0.129625	-0.390413	-3.90838	1.49e-05	0.090991
RNLS	0.00238824	0.0114295	-0.006653	0.517724	1.5e-05	0.0914616
SLIRP	-0.229487	-0.0944753	-0.364498	-3.33146	1.5e-05	0.091668
ABCB1	-0.376879	-0.164812	-0.588945	-3.48318	1.53e-05	0.0936012
CA3	1.9e-05	0.000219	-0.000181	0.186228	1.54e-05	0.093912
CSTB	-0.167276	-0.0197576	-0.314794	-2.22247	1.54e-05	0.0943035
CFAP46	0.000593	0.00321919	-0.00203363	0.442366	1.59e-05	0.0970825
KAZN-AS1	-0.452662	-0.176789	-0.728534	-3.21598	1.6e-05	0.098048
NFAT5	1.48e-05	0.000132	-0.000102	0.247019	1.61e-05	0.0981496
NSUN6	0.0369575	0.169877	-0.0959624	0.544955	1.61e-05	0.0981991
EIF1AX	-0.302525	-0.0964476	-0.508603	-2.87726	1.62e-05	0.0986854
DLGAP1-AS4	-0.382864	-0.148803	-0.616924	-3.206	1.62e-05	0.099011
TTLL5	5.54e-05	0.00031	-0.000199	0.426334	1.65e-05	0.100952
PTPRG	6.92e-05	0.00113765	-0.000999	0.127034	1.71e-05	0.104165
RPL10	-0.418354	-0.228731	-0.607977	-4.32415	1.72e-05	0.10477
BSCL2	-0.34296	-0.207718	-0.478203	-4.97024	1.73e-05	0.10528
KLHDC2	-0.481315	0.101933	-1.06456	-1.61742	1.74e-05	0.106144
COPS9	-0.423017	-0.188985	-0.657049	-3.54267	1.75e-05	0.106758
NCAM2	0.593189	0.973137	0.21324	3.05996	1.75e-05	0.107006
NUP214	0.00548126	0.0244367	-0.0134741	0.566756	1.77e-05	0.108138
MYCBP2-AS1	-0.64456	-0.323509	-0.965611	-3.93493	1.79e-05	0.109162
MIR29B2CHG	0.554524	0.969191	0.139858	2.62102	1.81e-05	0.110165
SEC62	-0.61546	-0.366877	-0.864042	-4.85263	1.85e-05	0.112648
LINC01117	0.0133113	0.0641536	-0.037531	0.513149	1.86e-05	0.113259
NDUFB4	-0.181419	-0.0567534	-0.306085	-2.85223	1.86e-05	0.113511
ERG	3.8e-07	2.32e-06	-1.56e-06	0.384057	1.88e-05	0.114748
GOLT1B	-0.36664	0.47369	-1.20697	-0.855141	1.9e-05	0.115657
SEZ6L2	-0.306103	-0.167442	-0.444764	-4.32674	1.93e-05	0.117543
MIPOL1	-2.8e-05	0.000127	-0.000183	-0.353153	1.96e-05	0.119463
ARF3	-0.279166	-0.0518071	-0.506526	-2.40657	1.97e-05	0.120131
UBE2V1	-0.425971	-0.271056	-0.580886	-5.38934	1.98e-05	0.120727
AC068725.1	-0.343687	-0.159117	-0.528258	-3.64963	2.05e-05	0.124592
MRPS18C	-0.27498	-0.145617	-0.404343	-4.16619	2.1e-05	0.128027
RAB27B	0.0627564	0.38772	-0.262207	0.378505	2.13e-05	0.129785
LYRM2	-0.436284	-0.247925	-0.624643	-4.53973	2.16e-05	0.131444
FAU	-0.478563	-0.29679	-0.660336	-5.1601	2.19e-05	0.132963
SMG1	0.000311	0.00338008	-0.00275758	0.198784	2.2e-05	0.134095
SBNO1	-0.369661	-0.134749	-0.604572	-3.08423	2.21e-05	0.134448
HS6ST3	0.00706207	0.204722	-0.190598	0.0700263	2.23e-05	0.135591
COX7C	-0.692123	-0.492116	-0.89213	-6.78244	2.23e-05	0.135847
LRRTM4-AS1	-0.613277	-0.348324	-0.878231	-4.53665	2.24e-05	0.135883
ZCRB1	-0.263464	-0.132411	-0.394518	-3.94022	2.25e-05	0.136499
ANKRD30BL	0.0102429	0.143846	-0.12336	0.150264	2.27e-05	0.137652
POU2F1	7.14e-05	0.000528	-0.000385	0.306765	2.29e-05	0.138964
UBN2	0.000816	0.00496398	-0.0033328	0.385337	2.32e-05	0.140699
CNPY2	-0.273905	-0.0792368	-0.468573	-2.75774	2.32e-05	0.140956
MAPK10-AS1	-1.27865	-0.663256	-1.89405	-4.07236	2.34e-05	0.141855
SHISA9	0.0738337	0.394452	-0.246784	0.451352	2.34e-05	0.142071
RCN2	-0.400814	-0.268919	-0.532709	-5.95611	2.34e-05	0.142143
TMA7	-0.40427	-0.226777	-0.581763	-4.46414	2.39e-05	0.144771
MEAF6	-0.199718	-0.0856641	-0.313772	-3.43206	2.39e-05	0.144771
FBXL13	-0.285986	-0.112895	-0.459077	-3.23831	2.4e-05	0.145607
JAKMIP2	0.0205143	0.162019	-0.12099	0.284141	2.4e-05	0.145795
RPL18	-0.383857	-0.210516	-0.557198	-4.34027	2.4e-05	0.145851
SET	-0.308699	-0.139144	-0.478254	-3.5684	2.43e-05	0.147586
RPS15	-0.688313	-0.469905	-0.906721	-6.17682	2.44e-05	0.148025
SUMO2	-0.453985	-0.29172	-0.616249	-5.48361	2.45e-05	0.148225
PINK1	-0.237567	-0.0957388	-0.379396	-3.283	2.45e-05	0.148454
CLASP1	-0.000241	0.00212168	-0.002604	-0.200042	2.49e-05	0.150628
RPL13	-0.607476	-0.299194	-0.915758	-3.86215	2.49e-05	0.150861
FBXO30-DT	-0.386472	-0.155059	-0.617885	-3.27324	2.49e-05	0.150861
SFI1	0.143216	0.561889	-0.275457	0.670447	2.51e-05	0.151857
GALNT16	0.0105711	0.0499605	-0.0288183	0.526004	2.52e-05	0.152859
ZBTB7C	0.340589	1.20157	-0.520398	0.775322	2.53e-05	0.153325
NAP1L5	-0.368313	0.143333	-0.87996	-1.4109	2.57e-05	0.155715
PLXNA2	-0.000257	0.00282758	-0.00334161	-0.163308	2.57e-05	0.155715
AC016831.6	-9.59e-05	0.000714	-0.000906	-0.232256	2.6e-05	0.157528
NDUFB6	-0.195556	-0.0694537	-0.321658	-3.03946	2.61e-05	0.15773
KLHDC3	-0.268576	-0.145757	-0.391396	-4.28596	2.63e-05	0.159045
GCNT4	-0.676287	-0.0172689	-1.33531	-2.01132	2.63e-05	0.159045
ATP5PO	-0.279088	-0.159315	-0.39886	-4.567	2.67e-05	0.161497
MAP3K5	-1.88e-05	0.0001	-0.000138	-0.30949	2.67e-05	0.161579
PJA2	-0.420879	-0.226001	-0.615757	-4.23294	2.7e-05	0.163314
STAT1	-1.34143	-0.697305	-1.98555	-4.08175	2.71e-05	0.163525
HMGN1	-0.34116	-0.111613	-0.570708	-2.91296	2.72e-05	0.16418
ACTR1B	-0.756156	-0.116551	-1.39576	-2.31711	2.73e-05	0.165158
ATP6V0D1	-0.299835	-0.176522	-0.423148	-4.76565	2.74e-05	0.165583
TIAM2	0.00238677	0.0169883	-0.0122148	0.320376	2.76e-05	0.166964
PLS1	-0.333093	-0.134559	-0.531627	-3.28835	2.77e-05	0.167177
PIP5K1C	0.074757	0.321212	-0.171698	0.594515	2.77e-05	0.167177
SLC5A4-AS1	-1.21e-05	0.00115366	-0.00117787	-0.020344	2.8e-05	0.168844
FTL	-0.639239	-0.363854	-0.914625	-4.54957	2.81e-05	0.169384
TAF4	0.0407804	0.198701	-0.11714	0.50613	2.89e-05	0.174249
PCDH11X	0.719067	4.22154	-2.78341	0.402386	2.91e-05	0.175426
PCDH9-AS4	-0.724187	-0.330834	-1.11754	-3.60842	2.91e-05	0.175594
ATXN7L3B	-0.251469	-0.00523664	-0.497701	-2.00165	2.91e-05	0.175792
TCF20	0.00773492	0.0387684	-0.0232986	0.488509	2.92e-05	0.176186
RPL30	-0.384287	-0.215469	-0.553105	-4.46154	2.94e-05	0.177407
DENND5B	0.000129	0.00197636	-0.00171806	0.137033	2.95e-05	0.177881
AC027288.3	-1.34326	-0.665359	-2.02116	-3.88367	2.95e-05	0.177931
NAV1	0.0768262	0.380786	-0.227134	0.495382	2.99e-05	0.179946
WBP4	-0.26605	-0.134929	-0.39717	-3.97687	2.99e-05	0.180266
CCDC180	1.33e-05	6.84e-05	-4.18e-05	0.474612	3.02e-05	0.181699
HSPE1	-0.287664	-0.144995	-0.430334	-3.95186	3.04e-05	0.183041
PLRG1	-0.301077	-0.146568	-0.455587	-3.81918	3.06e-05	0.184241
AC106845.1	-0.686645	-0.381563	-0.991728	-4.41127	3.09e-05	0.185867
RPS20	-0.400686	-0.256422	-0.544949	-5.4437	3.1e-05	0.186908
HSPD1	-0.225758	-0.0980925	-0.353424	-3.46591	3.12e-05	0.187726
DLGAP1-AS5	-0.60071	-0.372666	-0.828754	-5.16291	3.13e-05	0.188277
UCHL1	-0.389942	-0.241214	-0.538669	-5.13874	3.2e-05	0.192547
SPCS1	-0.215855	-0.0813172	-0.350393	-3.1446	3.21e-05	0.193064
RPL10A	-0.301231	-0.139673	-0.46279	-3.65442	3.22e-05	0.193704
RPS9	-0.239856	-0.0707891	-0.408924	-2.78061	3.22e-05	0.193788
TCEAL4	-0.280785	0.0339193	-0.595489	-1.74872	3.24e-05	0.195156
AL157829.1	-0.413138	-0.166664	-0.659612	-3.28528	3.25e-05	0.195483
SLC25A6	-0.288787	-0.153273	-0.4243	-4.17679	3.26e-05	0.195929
TGOLN2	-0.469684	0.604643	-1.54401	-0.856875	3.27e-05	0.196704
KCNMB2-AS1	-1.17521	-0.692667	-1.65774	-4.77343	3.3e-05	0.198296
RPLP1	-0.437363	-0.24177	-0.632957	-4.38265	3.32e-05	0.199411
WSB2	-0.284269	-0.16498	-0.403558	-4.67065	3.34e-05	0.201
LMCD1-AS1	-0.359929	0.337252	-1.05711	-1.01186	3.36e-05	0.202018
MFSD4B	-0.512278	-0.163794	-0.860763	-2.88118	3.37e-05	0.20251
ANK2-AS1	-1.08974	-0.579345	-1.60013	-4.18472	3.39e-05	0.2036
RSRC2	-0.268527	-0.0530155	-0.484038	-2.44211	3.39e-05	0.203793
UBC	-0.341393	-0.181523	-0.501263	-4.18539	3.42e-05	0.205245
CYSTM1	-0.468006	0.271836	-1.20785	-1.23983	3.45e-05	0.207252
TCF12	0.000704	0.00517326	-0.0037661	0.308522	3.48e-05	0.209032
RNF217-AS1	-1.0345	-0.530044	-1.53895	-4.01937	3.49e-05	0.209669
LCA5	-0.264912	-0.0896746	-0.440149	-2.96294	3.54e-05	0.21246
ACBD6	0.158524	0.618057	-0.301009	0.676125	3.55e-05	0.212919
COX4I1	-0.354813	-0.190737	-0.518889	-4.23841	3.56e-05	0.213309
SNAP25-AS1	-1.228	-0.233022	-2.22297	-2.41898	3.57e-05	0.213822
RTL8C	-0.271806	-0.0516968	-0.491916	-2.4203	3.59e-05	0.21503
SUDS3	-0.38894	-0.268877	-0.509002	-6.34924	3.61e-05	0.216231
RPLP2	-0.364825	-0.215859	-0.513792	-4.80004	3.7e-05	0.22186
RHEB	-0.329217	-0.198925	-0.459509	-4.95236	3.72e-05	0.223165
EIF2S2	-0.262394	-0.149395	-0.375393	-4.55121	3.74e-05	0.224063
AC097537.1	-0.5272	-0.28048	-0.77392	-4.18812	3.74e-05	0.224106
ELAVL3	0.00696793	0.0905032	-0.0765673	0.163487	3.77e-05	0.225787
RALGAPA2	-3.14e-05	0.000474	-0.000537	-0.121659	3.8e-05	0.227316
GABRB1	-1.57e-06	3.24e-05	-3.55e-05	-0.0907728	3.8e-05	0.227332
COX5A	-0.271912	-0.112685	-0.431139	-3.34703	3.8e-05	0.227472
PTK2	-1.28e-06	0.000286	-0.000289	-0.00872191	3.81e-05	0.228113
CAPZA2	-0.504635	-0.0209742	-0.988295	-2.04496	3.88e-05	0.232069
RPL19	-0.343304	-0.162484	-0.524123	-3.72119	3.91e-05	0.234266
AC073167.1	-0.641549	-0.358453	-0.924645	-4.44165	3.98e-05	0.238376
AL031428.1	-0.412521	-0.242732	-0.582311	-4.76193	3.99e-05	0.238575
CRLF3	-0.625056	-0.330374	-0.919738	-4.15732	4e-05	0.239197
AMBRA1	0.00383103	0.017799	-0.010137	0.537563	4.14e-05	0.247475
PNMA1	-0.269136	-0.126289	-0.411982	-3.69276	4.18e-05	0.250116
PITHD1	-0.253538	-0.109635	-0.39744	-3.4532	4.2e-05	0.251279
RANBP6	-0.167996	0.00313586	-0.339127	-1.92405	4.27e-05	0.255094
NPIPB5	3.42e-05	0.000194	-0.000125	0.420834	4.34e-05	0.259424
ZNF273	0.00309435	0.0226295	-0.0164408	0.310457	4.35e-05	0.259676
AC053513.1	-1.0052	-0.512241	-1.49815	-3.99661	4.35e-05	0.259799
TXN	-0.251217	-0.0914224	-0.411011	-3.08131	4.35e-05	0.26006
RBM14	0.00459584	0.02167	-0.0124783	0.527561	4.37e-05	0.261012
ASH1L	0.045303	0.422161	-0.331555	0.235612	4.38e-05	0.261609
HIBCH	-3.28e-05	0.000317	-0.000382	-0.184202	4.41e-05	0.263375
TUBB	-0.189947	-0.0568283	-0.323066	-2.79667	4.47e-05	0.266759
CELF2-AS2	-0.917498	-0.495915	-1.33908	-4.26551	4.5e-05	0.268816
MRPS36	-0.232574	-0.0903478	-0.3748	-3.20501	4.6e-05	0.274506
PTPRT	0.959956	2.31681	-0.396902	1.38664	4.65e-05	0.277286
ABHD14A	-0.186826	-0.0466826	-0.32697	-2.61284	4.65e-05	0.277322
RPL21	-0.524369	-0.334916	-0.713822	-5.42481	4.67e-05	0.278344
TMEM160	-0.324866	-0.15022	-0.499511	-3.64581	4.71e-05	0.280895
AL445623.2	0.111075	0.513192	-0.291042	0.541394	4.73e-05	0.28173
SPCS2	-0.282945	-0.145634	-0.420256	-4.03872	4.75e-05	0.282907
OTUD7A	0.000189	0.00284889	-0.00247173	0.138936	4.79e-05	0.285277
ANAPC1	0.000107	0.000546	-0.000332	0.477443	4.8e-05	0.286272
SUB1	-0.439803	-0.247746	-0.631859	-4.48824	4.82e-05	0.287313
CDC40	-0.314578	-0.189137	-0.440018	-4.91517	4.83e-05	0.287689
PRKAG2	5.02e-08	4.12e-06	-4.02e-06	0.0242011	4.91e-05	0.292182
BTF3	-0.274323	-0.124596	-0.424049	-3.59095	4.92e-05	0.292797
NDUFA12	-0.225654	-0.0704432	-0.380866	-2.8495	4.92e-05	0.293231
SRP14	-0.408436	-0.221391	-0.59548	-4.27983	4.97e-05	0.295934
PEX5	0.00756003	0.621273	-0.606153	0.0241438	5e-05	0.29737
ZMYM4	0.00476053	0.0258263	-0.0163053	0.44292	5e-05	0.297757
LDLRAD4	0.453569	0.762072	0.145065	2.88158	5.1e-05	0.303375
SMARCAD1	0.0768227	0.34732	-0.193675	0.55664	5.13e-05	0.305095
COX6C	-0.599633	-0.390905	-0.808362	-5.63057	5.2e-05	0.30947
FEZ1	-0.244317	-0.128644	-0.359991	-4.13969	5.21e-05	0.30982
TMSB4X	-0.599857	-0.283079	-0.916635	-3.71143	5.23e-05	0.311062
CNTNAP3	1.08e-05	8.44e-05	-6.29e-05	0.287167	5.23e-05	0.311062
CGGBP1	-0.430292	-0.2161	-0.644484	-3.93738	5.26e-05	0.312584
ERH	-0.203523	-0.0659841	-0.341061	-2.90026	5.29e-05	0.314553
NDUFB5	-0.161644	-0.0237646	-0.299524	-2.29778	5.31e-05	0.315346
SH3RF3	0.0115789	0.0711954	-0.0480376	0.380669	5.31e-05	0.31549
EFCAB5	0.0264398	0.151081	-0.0982015	0.415762	5.31e-05	0.31549
FKBP1A	-0.247614	-0.0936864	-0.401541	-3.15288	5.32e-05	0.315661
FER	0.011684	0.149321	-0.125953	0.166381	5.36e-05	0.318138
MITF	-0.000349	0.00323183	-0.00393023	-0.191125	5.48e-05	0.325172
STUB1	-0.257822	-0.105763	-0.409881	-3.32319	5.55e-05	0.329187
H3-3B	-0.294335	-0.137726	-0.450944	-3.68361	5.61e-05	0.333094
CHRM2	0.182436	1.70102	-1.33615	0.235461	5.65e-05	0.335076
NARS1	-0.270296	-0.137675	-0.402917	-3.99463	5.71e-05	0.338592
MRPL57	-0.235344	-0.0970043	-0.373683	-3.3343	5.74e-05	0.340235
BLOC1S2	-0.203703	-0.0338147	-0.373591	-2.35008	5.81e-05	0.344811
MYL12B	-0.196212	-0.0500851	-0.342338	-2.63174	5.91e-05	0.350413
DIPK1A	0.177604	0.720711	-0.365502	0.640939	6.04e-05	0.35791
CENPP	0.00138122	0.00777704	-0.00501461	0.423266	6.12e-05	0.362592
SPATA5	0.00207841	0.0112334	-0.00707655	0.444963	6.13e-05	0.363433
PNMA2	-0.315546	-0.170915	-0.460177	-4.27612	6.15e-05	0.364194
STRAP	-0.263228	-0.14078	-0.385675	-4.21338	6.2e-05	0.367231
RTF1	-0.432773	-0.253798	-0.611749	-4.73931	6.23e-05	0.369183
AC004594.1	-1.54846	-0.700451	-2.39647	-3.57888	6.24e-05	0.36974
MYO1D	0.00939935	0.0584861	-0.0396874	0.375303	6.28e-05	0.371682
KIZ	0.177142	0.616712	-0.262428	0.789845	6.31e-05	0.373617
CKB	-0.351726	-0.189327	-0.514124	-4.24493	6.36e-05	0.376359
RGS4	-0.487217	-0.20595	-0.768483	-3.39509	6.42e-05	0.379832
CHCHD2	-0.329268	-0.155032	-0.503504	-3.70391	6.44e-05	0.380959
AC019197.1	-0.573855	-0.295691	-0.85202	-4.04342	6.66e-05	0.39407
FILIP1L	-0.477151	-0.215603	-0.738699	-3.57563	6.71e-05	0.396736
RNF216	0.0928337	0.385465	-0.199797	0.621776	6.72e-05	0.397678
NUMB	0.00237752	0.0176187	-0.0128637	0.30574	6.74e-05	0.398747
ALMS1	0.00402677	0.0190747	-0.0110211	0.52448	6.75e-05	0.399109
FOXP1	0.0201475	0.164524	-0.124229	0.27351	6.79e-05	0.401622
RTCA	-0.270291	-0.0579632	-0.48262	-2.49501	6.8e-05	0.401929
GUK1	-0.401199	-0.239687	-0.56271	-4.86859	6.81e-05	0.402187
CDK12	0.0413167	0.183986	-0.101353	0.567601	6.81e-05	0.402187
GPR135	0.000653	0.00389966	-0.00259312	0.394401	6.83e-05	0.403712
NAP1L2	-0.310869	-0.0625472	-0.559191	-2.45364	6.87e-05	0.405547
NFIX	0.000928	0.00503241	-0.00317702	0.442966	6.88e-05	0.406516
ATP6AP1	-0.206075	-0.0801203	-0.33203	-3.2067	6.93e-05	0.409408
SRI	-0.300859	-0.0702619	-0.531456	-2.55716	7.02e-05	0.414366
AL357873.1	-0.62221	-0.314119	-0.930301	-3.95828	7.06e-05	0.416659
RETREG2	-0.168862	-0.034005	-0.30372	-2.45418	7.2e-05	0.424717
RPL29	-0.278239	-0.117877	-0.438601	-3.40067	7.23e-05	0.426378
ACTG1	-0.361946	-0.204838	-0.519055	-4.51536	7.24e-05	0.427075
ABLIM2	0.0370822	0.199246	-0.125082	0.448188	7.24e-05	0.427201
RPS19	-0.282622	-0.125122	-0.440122	-3.51702	7.26e-05	0.428484
NAV2	0.287287	1.91505	-1.34048	0.345917	7.31e-05	0.431352
CALY	-0.345651	-0.20551	-0.485792	-4.83414	7.36e-05	0.433775
ATP5F1B	-0.245338	-0.0887733	-0.401902	-3.07128	7.46e-05	0.439979
MAL2	-0.173476	-0.0109845	-0.335968	-2.09246	7.47e-05	0.440425
RALGAPA1	1.79e-07	1.97e-06	-1.61e-06	0.196001	7.53e-05	0.443612
MAGI3	0.000425	0.0036853	-0.00283441	0.255796	7.54e-05	0.44409
LINC01572	-0.911673	-0.474297	-1.34905	-4.08538	7.56e-05	0.445433
CPEB3	0.293597	0.956344	-0.36915	0.868264	7.62e-05	0.448943
AC005225.2	0.000338	0.00158965	-0.000914	0.528469	7.67e-05	0.451405
ATP5MC3	-0.269497	-0.110681	-0.428314	-3.32588	7.72e-05	0.454262
ST7-AS2	-0.260814	-0.0988149	-0.422814	-3.15548	7.77e-05	0.457283
AP1M1	0.0298289	0.141074	-0.0814164	0.525538	7.82e-05	0.46047
GOPC	-0.325121	0.0275205	-0.677762	-1.80701	7.83e-05	0.460591
SCG2	-0.322848	-0.135268	-0.510427	-3.37334	7.86e-05	0.462352
CABIN1	0.057257	0.245838	-0.131324	0.595084	7.86e-05	0.462694
TRPM2	0.0264958	0.167024	-0.114033	0.369539	7.88e-05	0.463645
NEFM	-0.459521	-0.253617	-0.665425	-4.37409	7.9e-05	0.464414
PRRC2C	0.0142301	0.0842483	-0.0557882	0.398331	7.96e-05	0.468134
NCAM1	0.346356	0.494936	0.197776	4.5689	7.99e-05	0.469777
FNBP1	0.000709	0.0033652	-0.00194815	0.522716	8.15e-05	0.47929
ZFYVE28	0.00142836	0.0096887	-0.00683198	0.338913	8.16e-05	0.479368
SLC25A4	-0.315001	-0.174648	-0.455354	-4.39883	8.18e-05	0.480367
KIAA1217	-3.58e-05	0.660953	-0.661025	-0.000106	8.3e-05	0.487758
ANKRD17	0.0799863	0.760133	-0.60016	0.230495	8.32e-05	0.489005
NECAB1	-0.602795	0.197293	-1.40288	-1.47666	8.34e-05	0.489657
AL078459.1	-0.664027	-0.301138	-1.02692	-3.58641	8.34e-05	0.489775
SLF1	-0.456107	-0.282678	-0.629536	-5.15458	8.51e-05	0.499901
SERF2	-0.312888	-0.161184	-0.464592	-4.0424	8.53e-05	0.500554
ANTXR1	0.000462	0.00298862	-0.00206414	0.358607	8.56e-05	0.502317
EIF5	-0.357088	-0.210601	-0.503574	-4.77777	8.69e-05	0.509711
TRNAU1AP	0.115203	0.463481	-0.233075	0.648315	8.69e-05	0.509711
RABGAP1L	0.518837	0.675205	0.362469	6.50327	8.73e-05	0.511966
MEF2C-AS2	-0.536877	-0.285377	-0.788376	-4.18394	8.75e-05	0.513289
ATP5PF	-0.287564	-0.0126652	-0.562462	-2.05026	8.76e-05	0.513951
FBXL20	0.484732	1.29858	-0.329113	1.16737	8.8e-05	0.516086
C9orf16	-0.258822	-0.111313	-0.40633	-3.43899	8.87e-05	0.519733
THY1	-0.647926	-0.419335	-0.876516	-5.5554	8.88e-05	0.520291
REV1	0.294301	0.926235	-0.337633	0.912785	9.01e-05	0.52823
UFL1	-0.183184	0.267174	-0.633543	-0.79722	9.13e-05	0.535171
AC084361.1	-0.299452	-0.117316	-0.481587	-3.22241	9.17e-05	0.537171
SPTBN4	-0.014477	0.467616	-0.49657	-0.0588567	9.17e-05	0.537171
STMN1	-0.677675	-0.238317	-1.11703	-3.02309	9.25e-05	0.541536
ERLEC1	-0.282329	-0.14949	-0.415167	-4.16561	9.25e-05	0.541788
ZCCHC17	-0.319273	0.118101	-0.756648	-1.43073	9.31e-05	0.54492
TMX4	-0.277494	-0.139934	-0.415054	-3.95375	9.32e-05	0.545413
MAX	-0.408876	0.0250674	-0.84282	-1.84674	9.34e-05	0.546697
AC063944.1	-0.284375	-0.0962885	-0.472462	-2.96334	9.35e-05	0.546995
RUNX2	-0.473506	-0.0100264	-0.936986	-2.00236	9.35e-05	0.546995
SETBP1	0.218934	1.54849	-1.11062	0.322742	9.4e-05	0.549541
ATP6V1B2	-0.481553	0.330759	-1.29386	-1.1619	9.41e-05	0.550016
BAZ2B	0.000154	0.00284931	-0.00254035	0.112353	9.43e-05	0.551354
RPS16	-0.302238	-0.151479	-0.452997	-3.92928	9.47e-05	0.553435
LINC02607	-0.304713	-0.168005	-0.44142	-4.36864	9.56e-05	0.558967
POGZ	0.00581129	0.034776	-0.0231534	0.393234	9.8e-05	0.572989
AHCYL1	0.00563814	0.0266437	-0.0153674	0.526077	9.83e-05	0.57439
SAP18	-0.250433	-0.108838	-0.392027	-3.4665	9.84e-05	0.574937
AP000787.1	-0.227153	-0.0797306	-0.374576	-3.01997	9.85e-05	0.575205
PDE5A	-1.18334	-0.590776	-1.77591	-3.91401	9.85e-05	0.57537
FGF12-AS1	-0.505352	-0.277919	-0.732784	-4.355	9.93e-05	0.580071
AC008269.1	-0.000601	0.00914412	-0.0103467	-0.120929	0.0001	0.584161
ATP6V1F	-0.401878	-0.22856	-0.575197	-4.54462	0.0001	0.584632
GALNT10	0.000321	0.00207971	-0.00143685	0.358298	0.000101467	0.592162
PSMB5	-0.13733	-0.00307657	-0.271584	-2.00488	0.000102	0.593551
GLRX	-0.694054	-0.204694	-1.18341	-2.7798	0.000102	0.59416
ACTR2	-0.429103	-0.262099	-0.596106	-5.03598	0.000102	0.595747
UBE3A	-1.32515	-0.854959	-1.79535	-5.52379	0.000103	0.603443
PDCD5	-0.762852	0.0344697	-1.56017	-1.87523	0.000104	0.604516
PCDH10	-0.331726	-0.137361	-0.52609	-3.34511	0.000104	0.608005
AP2M1	-0.231545	-0.0481805	-0.414909	-2.47496	0.000104	0.608181
SON	-0.399099	-0.263611	-0.534587	-5.77336	0.000104	0.608796
JMJD1C	0.398581	0.547696	0.249467	5.23895	0.000104	0.608796
AGPAT4	0.573732	1.00444	0.143022	2.61079	0.000105	0.611138
CDC42	-0.361209	0.0204472	-0.742866	-1.85496	0.000106	0.616594
GRID1	0.229557	1.51254	-1.05342	0.350686	0.000108	0.626503
KDM2A	0.584167	1.04635	0.121986	2.47727	0.000108	0.628693
SPIDR	2.62e-05	0.000394	-0.000341	0.139669	0.000108	0.630018
OLFM1	-0.392105	-0.19105	-0.593159	-3.82241	0.000109	0.633383
LRCH3	-0.0134758	0.0887822	-0.115734	-0.258289	0.00011	0.63759
NEO1	0.074386	0.327694	-0.178922	0.57556	0.00011	0.637807
NDUFS2	-0.188101	-0.0739536	-0.302248	-3.22978	0.00011	0.639512
PRSS23	-0.560221	-0.280349	-0.840093	-3.92327	0.000112	0.649046
DOCK3	1.04e-06	4.01e-05	-3.8e-05	0.0521116	0.000112	0.653104
EIF1B-AS1	-0.504009	-0.180994	-0.827024	-3.05819	0.000112	0.653329
LRIG2-DT	-0.26	-0.0480952	-0.471904	-2.40481	0.000113	0.65546
YWHAG	-0.570097	0.250992	-1.39119	-1.36084	0.000113	0.658295
TAF7	-0.20561	-0.0298223	-0.381399	-2.29247	0.000114	0.660378
UGP2	-0.260828	-0.111486	-0.410171	-3.4231	0.000114	0.664159
TOMM6	-0.276527	-0.138584	-0.41447	-3.92903	0.000116	0.673562
ATAD5	-0.481102	0.289951	-1.25216	-1.22293	0.000116	0.674341
ATP6V1G1	-0.248927	-0.081584	-0.41627	-2.9155	0.000117	0.680413
PDE2A	0.264419	1.21017	-0.681336	0.547977	0.000117	0.680882
FAM117B	0.0344341	0.162435	-0.0935671	0.527258	0.000118	0.68259
LINC01122	0.425806	0.587008	0.264605	5.17715	0.000118	0.683147
ZFPM2-AS1	-1.30549	-0.687278	-1.92371	-4.13889	0.000118	0.68606
UQCRH	-0.720986	-0.41042	-1.03155	-4.55011	0.00012	0.693982
VWA3A	1.97e-05	0.000542	-0.000502	0.0739517	0.00012	0.694629
GRM3-AS1	-0.283395	-0.108278	-0.458512	-3.17184	0.000121	0.704336
GRM5-AS1	-0.852448	-0.400351	-1.30455	-3.69559	0.000122	0.707694
UQCC2	-0.177678	0.0459232	-0.401279	-1.55743	0.000123	0.710605
PDCD6	-0.18689	-0.0647231	-0.309057	-2.99834	0.000123	0.715791
LRRC40	-0.173034	0.293255	-0.639322	-0.727317	0.000124	0.716056
CABP1	-0.37783	0.0227109	-0.778371	-1.84883	0.000126	0.727751
AC099788.1	-0.612862	-0.287182	-0.938541	-3.68825	0.000126	0.730238
FNDC3A	0.00891657	0.0511321	-0.033299	0.413975	0.000126	0.730455
RNF180	0.00627667	0.0356922	-0.0231389	0.418216	0.000127	0.733761
AC069437.1	-0.861053	-0.280979	-1.44113	-2.90934	0.000127	0.736793
NEDD8	-0.205027	-0.0515178	-0.358537	-2.61773	0.000128	0.741961
LINC02798	0.0294968	0.192438	-0.133444	0.354807	0.000129	0.749387
AC027251.1	-0.374176	-0.107495	-0.640857	-2.74999	0.00013	0.75242
TUBB3	-0.23842	-0.0652767	-0.411563	-2.69889	0.00013	0.752493
NHS	0.0165765	0.0760735	-0.0429206	0.546065	0.00013	0.752501
LRRC37B	0.00165048	0.0074207	-0.00411975	0.560615	0.00013	0.753264
ACSL3	-0.420771	-0.275449	-0.566094	-5.67494	0.00013	0.754097
POU6F2	0.321822	1.30487	-0.661229	0.641634	0.000131	0.756294
UBE2V2	-0.622073	0.058129	-1.30227	-1.79247	0.000133	0.768691
SLC3A1	-0.582241	-0.267903	-0.896579	-3.63039	0.000133	0.771613
PRDX2	-0.211238	0.00213541	-0.424612	-1.94035	0.000134	0.77233
COX5B	-0.247549	-0.0918781	-0.40322	-3.11675	0.000134	0.776266
TANC2	0.331315	0.574207	0.0884238	2.67348	0.000135	0.781306
BHLHE41	-0.214745	0.0403047	-0.469796	-1.65024	0.000138	0.795139
FLNB	0.0116917	0.0515299	-0.0281465	0.575209	0.000138	0.797288
RPL39	-0.340951	-0.170413	-0.511489	-3.91849	0.000139	0.800452
AC069228.1	-1.22243	-0.6158	-1.82907	-3.94954	0.000141	0.812102
EFNA5	0.188936	2.77121	-2.39333	0.143404	0.000142	0.81739
PRSS51	-0.265279	-0.0827954	-0.447762	-2.84923	0.000142	0.820153
PIGN	0.00037	0.00180508	-0.00106491	0.505478	0.000142	0.820666
TRA2A	-0.000114	0.00322256	-0.00345124	-0.0671584	0.000143	0.824881
RAD9A	0.000805	0.0111552	-0.00954519	0.152444	0.000143	0.825171
TPI1	-0.178865	-0.0288168	-0.328913	-2.33638	0.000143	0.826845
CRIPT	-0.39069	0.231102	-1.01248	-1.2315	0.000144	0.828517
CDK5RAP1	0.0628068	0.262141	-0.136527	0.617551	0.000144	0.83285
MEIS2	0.575994	1.11499	0.0370004	2.09451	0.000145	0.838061
AP001442.1	-0.292838	-0.072366	-0.51331	-2.60329	0.000146	0.840281
RPL27	-0.111216	0.0548723	-0.277304	-1.31243	0.000148	0.851198
CATSPER2	0.0294404	0.129428	-0.0705473	0.577093	0.000149	0.858665
RNF144A	0.122599	0.466254	-0.221056	0.699217	0.000149	0.858899
MAP1LC3B	-0.271749	-0.119041	-0.424456	-3.48782	0.000151	0.868748
EYS	-0.376929	-0.218866	-0.534993	-4.67386	0.000152	0.876269
RPL11	-0.386956	-0.193289	-0.580622	-3.91611	0.000152	0.876826
CNNM1	0.000422	0.00455955	-0.00371556	0.1999	0.000152	0.877231
NSF	-0.33734	-0.196083	-0.478598	-4.68064	0.000153	0.88061
NCOA2	0.000947	0.00873535	-0.00684117	0.238341	0.000154	0.883589
AHCYL2	0.0118195	0.0951419	-0.0715029	0.278026	0.000154	0.884994
SYNC	-0.229062	-0.113138	-0.344985	-3.87284	0.000154	0.887291
CTNNA3	-1.28948	-0.465281	-2.11369	-3.06641	0.000155	0.889032
AJAP1	0.162416	0.96442	-0.639589	0.396916	0.000155	0.891998
KIAA1671	0.197336	0.903784	-0.509112	0.547486	0.000156	0.897185
GPATCH8	-0.00012	0.00711145	-0.00735058	-0.0324088	0.000157	0.900021
KCNMA1-AS1	-0.537087	-0.284821	-0.789353	-4.17286	0.000157	0.900547
RPL37A	-0.512293	-0.188058	-0.836527	-3.09675	0.000157	0.903065
AP4E1	0.0766492	0.272506	-0.119208	0.767036	0.000157	0.903682
AP001825.1	-0.925679	-0.491564	-1.35979	-4.17931	0.000158	0.906658
TBCK	-0.00116987	0.0499453	-0.052285	-0.0448576	0.00016	0.921859
DIP2C	-0.000118	0.00887831	-0.00911343	-0.0256131	0.000162	0.930972
IMPA1	-0.370353	0.024287	-0.764994	-1.83934	0.000164	0.942571
CSMD2	-0.028435	1.41316	-1.47003	-0.0386597	0.000164	0.944483
LINC01250	0.0166561	0.166652	-0.13334	0.217642	0.000166	0.955362
BCL2L14	-0.424891	-0.207423	-0.642359	-3.82939	0.000166	0.955661
PPM1E	6.93e-05	0.000624	-0.000486	0.244926	0.000167	0.955988
RUFY3	0.000102	0.00094	-0.000735	0.238917	0.000167	0.957313
BAG5	-0.165065	-0.0300542	-0.300077	-2.39626	0.000168	0.96334
MIR124-2HG	-0.806363	0.813451	-2.42618	-0.975694	0.000168	0.965702
RBIS	-0.195874	-0.0699277	-0.32182	-3.04817	0.00017	0.973443
COG5	0.00263642	0.0167334	-0.0114605	0.366553	0.00017	0.973723
CLU	-0.40396	-0.213204	-0.594716	-4.15058	0.000172	0.986713
GPSM2	-0.357049	-0.174766	-0.539332	-3.83911	0.000172	0.986713
AC024145.1	-1.06119	-0.416006	-1.70637	-3.22373	0.000172	0.986713
CASK	0.0154278	0.0894064	-0.0585508	0.408739	0.000172	0.986713
CCDC90B	-0.0300134	0.0832337	-0.143261	-0.519441	0.000174	0.997476
PIAS2	0.102201	0.565218	-0.360816	0.432619	0.000174	0.998568
BASP1	-0.681833	-0.52791	-0.835756	-8.68206	0.000209	1
RPL34	-0.498519	-0.329886	-0.667152	-5.79412	0.0013602	1
RPL5	-0.467649	-0.307285	-0.628014	-5.71558	0.000673	1
KIF3A	-0.394832	-0.255018	-0.534646	-5.5349	0.00272971	1
MORF4L1	-0.355327	-0.225383	-0.485271	-5.35945	0.000694	1
RPS27A	-0.591299	-0.374068	-0.80853	-5.33499	0.000322	1
CALM2	-1.12191	-0.701499	-1.54233	-5.23035	0.000615	1
PCMT1	-0.352943	-0.217318	-0.488567	-5.10051	0.00018	1
RPS8	-0.449217	-0.275889	-0.622544	-5.07968	0.000237	1
NACA	-0.444068	-0.272464	-0.615672	-5.07189	0.000928	1
MDH1	-0.41945	-0.254484	-0.584417	-4.98348	0.000291	1
PTMS	-0.323221	-0.196027	-0.450415	-4.9806	0.000564	1
RPS25	-0.428991	-0.255779	-0.602203	-4.85422	0.000668	1
MICOS10	-0.390366	-0.229606	-0.551126	-4.75929	0.000194	1
CCNI	-0.434585	-0.251962	-0.617208	-4.66409	0.000176	1
RAB1A	-0.264894	-0.153065	-0.376723	-4.64266	0.00405428	1
HSPH1	-0.342173	-0.197409	-0.486937	-4.63269	0.000609	1
SEPTIN7	-0.718704	-0.412501	-1.02491	-4.60033	0.00312494	1
VPS35	-0.302879	-0.173337	-0.432421	-4.58253	0.00170057	1
HPCAL1	-0.449381	-0.254005	-0.644756	-4.50809	0.00229927	1
NPDC1	-0.258191	-0.145867	-0.370515	-4.50524	0.00116819	1
RPL7	-0.470609	-0.264391	-0.676827	-4.47282	0.000514	1
MICU3	-0.313387	-0.175508	-0.451267	-4.45481	0.0016373	1
NDFIP1	-0.597896	-0.334028	-0.861764	-4.44106	0.00019	1
PPIA	-0.403644	-0.223887	-0.5834	-4.40111	0.00069	1
TMBIM4	-0.276662	-0.153199	-0.400126	-4.39197	0.000483	1
PPP1R9A-AS1	-0.515364	-0.285117	-0.745611	-4.38701	0.000193	1
EID1	-0.428969	-0.235621	-0.622317	-4.34844	0.000874	1
VSNL1	-0.613267	-0.335203	-0.891331	-4.32267	0.002339	1
GAPDH	-0.377116	-0.206107	-0.548124	-4.3222	0.000455	1
MIR124-1HG	-0.296637	-0.161384	-0.431889	-4.29861	0.000484	1
TPT1	-0.348976	-0.189445	-0.508507	-4.28744	0.00334657	1
ARL1	-0.275125	-0.148129	-0.402121	-4.24608	0.00137636	1
TAX1BP1	-0.417513	-0.22307	-0.611956	-4.20849	0.00257198	1
DNAJA1	-0.316973	-0.16914	-0.464807	-4.2024	0.00666115	1
CALM3	-0.67925	-0.362378	-0.996122	-4.2014	0.000493	1
TTN	-0.644211	-0.342442	-0.94598	-4.1841	0.00021	1
RPL9	-0.359357	-0.190536	-0.528178	-4.17204	0.000212	1
DSTN	-0.240834	-0.12672	-0.354947	-4.13646	0.000215	1
HNRNPK	-0.273156	-0.142879	-0.403433	-4.10951	0.00025	1
TCHP	-0.409765	-0.214138	-0.605393	-4.10537	0.000467	1
AP003086.1	-0.560089	-0.290541	-0.829638	-4.07257	0.00045	1
NUDC	-0.258716	-0.134094	-0.383337	-4.06892	0.00183234	1
CEBPZ	-0.222699	-0.114827	-0.330572	-4.04628	0.000185	1
NCS1	-0.262854	-0.133957	-0.39175	-3.99688	0.000659	1
CHMP3	-0.252975	-0.128786	-0.377164	-3.99248	0.000303	1
RPS3A	-0.356715	-0.18153	-0.5319	-3.99092	0.00128061	1
ENY2	-0.213235	-0.107886	-0.318585	-3.96711	0.000176	1
JUND	-0.324026	-0.163866	-0.484186	-3.96528	0.00887679	1
TMEM50A	-0.226152	-0.113738	-0.338567	-3.943	0.00297323	1
PAFAH1B1	-0.478906	-0.240541	-0.717271	-3.93781	0.0136852	1
ARL6IP1	-0.614917	-0.306242	-0.923592	-3.90448	0.00112599	1
RPS7	-0.403326	-0.200819	-0.605834	-3.90358	0.00149591	1
MGST1	-1.16748	-0.580408	-1.75455	-3.89768	0.000435	1
CLSTN1	-0.349928	-0.173101	-0.526755	-3.87862	0.00727775	1
MZT2B	-0.26784	-0.132348	-0.403331	-3.87446	0.0119249	1
HSP90AB1	-0.651185	-0.320622	-0.981748	-3.86099	0.00180061	1
RPL23A	-0.371835	-0.182997	-0.560673	-3.8593	0.000348	1
AC091885.2	-0.85487	-0.410451	-1.29929	-3.77012	0.000215	1
SNX3	-0.270231	-0.129592	-0.41087	-3.76598	0.000244	1
CFAP298	-0.339058	-0.162526	-0.515591	-3.76442	0.00680407	1
FLOT1	-0.247573	-0.118546	-0.376601	-3.7607	0.00572338	1
RPL23	-0.35177	-0.168271	-0.535269	-3.75727	0.0136347	1
ATP6V0B	-0.245031	-0.117154	-0.372908	-3.75559	0.000296	1
IFNGR2	-0.407958	-0.194567	-0.621349	-3.74703	0.00110374	1
UBA2	-0.314787	-0.150004	-0.47957	-3.74414	0.000259	1
AL596451.1	-0.691549	-0.3288	-1.0543	-3.73649	0.000263	1
IPO9-AS1	-0.287117	-0.136418	-0.437816	-3.73419	0.00041	1
UBE2B	-0.266322	-0.126486	-0.406158	-3.73282	0.000664	1
ANKUB1	-0.657265	-0.311657	-1.00287	-3.72739	0.000422	1
HDAC2-AS2	-0.506493	-0.239309	-0.773676	-3.71545	0.000353	1
XRCC6	-0.218775	-0.102931	-0.334618	-3.70147	0.00305432	1
RPLP0	-0.258015	-0.121313	-0.394718	-3.69928	0.00648734	1
HSPA4	-0.306599	-0.143333	-0.469865	-3.68064	0.008949	1
ITM2B	-0.266555	-0.124198	-0.408912	-3.66991	0.0170283	1
DLG2-AS2	-0.839444	-0.3901	-1.28879	-3.66152	0.000504	1
PSMD12	-0.311381	-0.144654	-0.478109	-3.66044	0.000208	1
MAP1B	-0.555494	-0.256711	-0.854277	-3.64395	0.0171323	1
DNAJC2	-0.23244	-0.107358	-0.357521	-3.64221	0.00199689	1
RPL6	-0.465905	-0.214144	-0.717667	-3.62707	0.000679	1
RBM17	-0.199612	-0.0917007	-0.307522	-3.62551	0.000281	1
ARL4C	-0.268056	-0.12286	-0.413253	-3.61841	0.000249	1
AC074032.1	-0.241434	-0.110487	-0.372381	-3.61368	0.00157756	1
MLLT11	-0.233463	-0.106732	-0.360194	-3.61062	0.00250232	1
AC087854.1	-0.33726	-0.15356	-0.52096	-3.59836	0.000545	1
TPM1	-0.22469	-0.102293	-0.347087	-3.59801	0.00412971	1
ZNF451-AS1	-0.53599	-0.243999	-0.827981	-3.59779	0.000223	1
SOGA3	-0.245216	-0.110395	-0.380036	-3.56484	0.00193844	1
RPL14	-0.407862	-0.183297	-0.632427	-3.55975	0.00387605	1
AC006059.1	-0.313659	-0.140834	-0.486483	-3.55713	0.000445	1
AL139294.1	-0.564317	-0.252816	-0.875819	-3.55068	0.000371	1
HNRNPA3	-0.238732	-0.106932	-0.370532	-3.55011	0.00176074	1
TYW3	-0.201643	-0.0903178	-0.312968	-3.55008	0.000831	1
DPP10-AS3	-0.325086	-0.145365	-0.504808	-3.54524	0.000578	1
USP11	-0.227678	-0.101434	-0.353921	-3.53476	0.00198136	1
SUMO1	-0.222806	-0.0991058	-0.346506	-3.53024	0.000849	1
WASF1	-0.31485	-0.139965	-0.489735	-3.52858	0.00146169	1
MT-ATP8	-0.285269	-0.126679	-0.44386	-3.52554	0.00743604	1
ELOC	-0.235752	-0.104623	-0.36688	-3.52375	0.000183	1
UQCR11	-0.241064	-0.106932	-0.375196	-3.52248	0.000213	1
NGRN	-0.429911	-0.189616	-0.670206	-3.50657	0.00288251	1
CFAP36	-0.197243	-0.0863978	-0.308089	-3.48764	0.000746	1
TIPRL	-0.219649	-0.0961984	-0.3431	-3.48726	0.00328157	1
KLC1	-0.326295	-0.14288	-0.509709	-3.48678	0.00776188	1
PPM1G	-0.225651	-0.09872	-0.352582	-3.48431	0.00146056	1
EIF3J	-0.215815	-0.0942732	-0.337356	-3.4802	0.00268011	1
VPS26A	-0.18999	-0.0827543	-0.297226	-3.47247	0.0115456	1
ATP5F1C	-0.220029	-0.0957997	-0.344258	-3.4714	0.000196	1
GABRA1	-0.414928	-0.180434	-0.649422	-3.46808	0.00119167	1
SH3BP5	-0.222552	-0.0965524	-0.348551	-3.46187	0.00250938	1
PIN1	-0.202839	-0.0876322	-0.318045	-3.45082	0.000243	1
RAB15	-0.197621	-0.0850387	-0.310204	-3.44041	0.00137554	1
AC015923.1	-0.758036	-0.32613	-1.18994	-3.43993	0.000276	1
MZT2A	-0.227414	-0.0977728	-0.357055	-3.43813	0.00052	1
COPS2	-0.20429	-0.0877971	-0.320784	-3.43712	0.00996173	1
PDIA3	-0.191482	-0.082275	-0.300688	-3.43658	0.00146848	1
CAMKV	-0.226688	-0.0971321	-0.356244	-3.42941	0.00057	1
OIP5-AS1	-0.362987	-0.155209	-0.570764	-3.42405	0.00115299	1
PTMA	-0.50022	-0.213832	-0.786608	-3.42338	0.00178758	1
C12orf40	-0.447625	-0.191326	-0.703924	-3.42306	0.000353	1
HSP90B1	-0.191854	-0.0815494	-0.302159	-3.40899	0.00181174	1
PTPRN	-0.214075	-0.0909207	-0.337229	-3.40694	0.000956	1
RACK1	-0.247908	-0.105194	-0.390621	-3.40466	0.000759	1
AC023590.1	-0.828344	-0.351432	-1.30526	-3.40424	0.000275	1
JPX	-0.773954	-0.328353	-1.21956	-3.40422	0.00065	1
CBX5	-0.26055	-0.110413	-0.410686	-3.40136	0.00129441	1
CACNA2D3-AS1	-0.317406	-0.133698	-0.501114	-3.38638	0.000971	1
VTI1B	-0.197657	-0.0831198	-0.312195	-3.38231	0.000448	1
SPCS3	-0.22395	-0.0937124	-0.354188	-3.37025	0.00304337	1
SBDS	-0.209218	-0.087469	-0.330966	-3.36808	0.00126381	1
TTC8	-0.29868	-0.124715	-0.472644	-3.36506	0.000518	1
PTGES3	-0.218465	-0.0909921	-0.345937	-3.35902	0.0283852	1
C4orf3	-0.195087	-0.081203	-0.308971	-3.35748	0.000358	1
CD200	-0.30617	-0.127422	-0.484918	-3.35714	0.000208	1
MRPL30	-0.216742	-0.0901961	-0.343288	-3.35694	0.000658	1
PACSIN1	-0.189921	-0.0790153	-0.300826	-3.35635	0.0033326	1
YWHAB	-0.433528	-0.179709	-0.687346	-3.34766	0.00151673	1
UCHL5	-0.253447	-0.105057	-0.401837	-3.34758	0.00151986	1
DNAJC7	-0.188265	-0.077823	-0.298706	-3.34106	0.00389175	1
STMN4	-0.22559	-0.0927323	-0.358449	-3.32798	0.000585	1
AC093610.1	-0.374025	-0.153619	-0.59443	-3.32603	0.000551	1
NAPG	-0.233234	-0.0952516	-0.371216	-3.31296	0.000349	1
SARS1	-0.277105	-0.112893	-0.441317	-3.3074	0.000331	1
IL7	-0.614562	-0.249813	-0.979311	-3.30232	0.000416	1
WDR61	-0.173165	-0.0703555	-0.275974	-3.30123	0.00407861	1
AL354771.1	-0.635046	-0.256875	-1.01322	-3.29128	0.00059	1
PGAM1	-0.222444	-0.0898949	-0.354994	-3.28921	0.00026	1
CFL1	-0.215276	-0.0864623	-0.344089	-3.27553	0.000369	1
EIF4G2	-0.256993	-0.10318	-0.410807	-3.27473	0.00209754	1
RPL13A	-0.447746	-0.179072	-0.716421	-3.26628	0.000208	1
WASHC3	-0.255665	-0.102102	-0.409228	-3.26312	0.000651	1
TMED4	-0.233361	-0.0931169	-0.373604	-3.26131	0.00022	1
TUBB2A	-0.324116	-0.12914	-0.519091	-3.25813	0.000381	1
AC007098.1	-0.575807	-0.229283	-0.922332	-3.2568	0.000323	1
PPP1R7	-0.193558	-0.0770212	-0.310094	-3.25534	0.000221	1
DNAJA2	-0.218049	-0.0867206	-0.349377	-3.2542	0.000554	1
ATP5PB	-0.219126	-0.0871103	-0.351142	-3.25324	0.000987	1
RPS3	-0.235919	-0.0920862	-0.379751	-3.2148	0.0015465	1
MT-CO3	-1.16549	-0.453989	-1.877	-3.21056	0.0318421	1
TSC22D1	-0.364009	-0.141103	-0.586914	-3.20066	0.0245125	1
FAM200B	-0.204441	-0.0789571	-0.329926	-3.19321	0.000378	1
HMGCS1	-0.179623	-0.0691997	-0.290047	-3.18822	0.00187594	1
TSPYL1	-0.267633	-0.103007	-0.43226	-3.18631	0.00237269	1
NDUFC1	-0.235595	-0.0898656	-0.381324	-3.1686	0.000297	1
IFNAR1	-0.566055	-0.215064	-0.917046	-3.1609	0.000317	1
AC005400.1	-0.654418	-0.248019	-1.06082	-3.1561	0.000194	1
NUP85	-0.168035	-0.0636291	-0.272441	-3.15444	0.00663084	1
LINC02614	-0.407112	-0.153499	-0.660725	-3.14623	0.00027	1
FAM133B	-0.200751	-0.0753705	-0.326132	-3.13816	0.00510381	1
EEF1G	-0.192798	-0.0723745	-0.313222	-3.1379	0.00627904	1
NDRG4	-0.21501	-0.080669	-0.34935	-3.13688	0.00254206	1
DYNLRB1	-0.239694	-0.0896202	-0.389769	-3.1304	0.0002	1
SMARCA5	-0.254927	-0.0948734	-0.41498	-3.12176	0.00163097	1
WSB1	-0.55055	-0.204685	-0.896415	-3.11988	0.00528242	1
IARS1	-0.193601	-0.0717245	-0.315478	-3.1134	0.00101459	1
DPYD-AS1	-0.663391	-0.245364	-1.08142	-3.11038	0.000201	1
PHAX	-0.280252	-0.103632	-0.456871	-3.10998	0.00154797	1
KRAS	-0.187322	-0.0691894	-0.305454	-3.1079	0.000499	1
FBXW7	-0.51902	-0.191397	-0.846643	-3.10498	0.0302176	1
SF1	-0.234586	-0.0864565	-0.382715	-3.10391	0.00614705	1
KIFBP	-0.226837	-0.0832542	-0.370419	-3.09642	0.00214386	1
CCT3	-0.181568	-0.0665817	-0.296555	-3.09486	0.00343022	1
EIF3H	-0.23467	-0.0859901	-0.38335	-3.09352	0.00297369	1
CCDC82	-0.196595	-0.0719878	-0.321202	-3.09227	0.00545227	1
CCDC47	-0.174132	-0.0636719	-0.284592	-3.08974	0.00430434	1
AC004039.1	-0.50565	-0.184635	-0.826664	-3.08726	0.000383	1
ATP5F1E	-0.304472	-0.110589	-0.498355	-3.07791	0.000248	1
CAMK2N1	-0.209279	-0.0760034	-0.342554	-3.07768	0.0313515	1
FGFR1OP2	-0.22193	-0.0805123	-0.363348	-3.07582	0.00446058	1
UBE2M	-0.182597	-0.0655759	-0.299617	-3.05829	0.000251	1
NDUFV2	-0.255098	-0.091011	-0.419184	-3.04706	0.000259	1
USP20	-0.22349	-0.0795916	-0.367389	-3.04404	0.000852	1
LNPK	-0.214052	-0.0760466	-0.352058	-3.03998	0.000486	1
ATP5MF	-0.263237	-0.0933162	-0.433157	-3.03633	0.00022	1
NDUFS5	-0.24512	-0.0863857	-0.403854	-3.02661	0.000291	1
COX7B	-0.223345	-0.0786904	-0.368	-3.02616	0.00027	1
STARD4-AS1	-0.434649	-0.152914	-0.716385	-3.02375	0.000394	1
COPS5	-0.206235	-0.0724563	-0.340014	-3.02151	0.000231	1
GABRG3-AS1	-0.842887	-0.29579	-1.38998	-3.01962	0.00136604	1
PPFIA2-AS1	-0.535872	-0.186569	-0.885175	-3.00682	0.000264	1
CLTB	-0.226634	-0.0781842	-0.375085	-2.99222	0.00794698	1
ARMC10	-0.167842	-0.0578307	-0.277854	-2.99028	0.00674928	1
AC002463.1	-0.52438	-0.179693	-0.869067	-2.98174	0.000197	1
AC058791.1	-0.202524	-0.0693428	-0.335706	-2.98045	0.00173505	1
CCDC85B	-0.353489	-0.120964	-0.586014	-2.97958	0.000186	1
EIF2A	-0.47669	-0.162088	-0.791291	-2.96977	0.000275	1
IGSF8	-0.175868	-0.0596511	-0.292086	-2.96596	0.000477	1
POLR2B	-0.160274	-0.0542478	-0.266301	-2.96276	0.0116773	1
B3GALNT1	-0.174505	-0.0590409	-0.289969	-2.96217	0.00065	1
ASPHD1	-0.165956	-0.0556781	-0.276234	-2.94953	0.000294	1
AL359706.1	-0.307555	-0.102874	-0.512235	-2.94506	0.00294053	1
MAP9	-0.365062	-0.121928	-0.608196	-2.94285	0.000262	1
AC079921.1	-0.240623	-0.0801175	-0.401128	-2.9383	0.000355	1
SRP19	-0.191176	-0.0632044	-0.319147	-2.92798	0.000361	1
ATMIN	-0.219079	-0.0718728	-0.366285	-2.91691	0.000221	1
LPCAT4	-0.174527	-0.0568857	-0.292169	-2.90771	0.000184	1
NUDT21	-0.513555	-0.166676	-0.860435	-2.90173	0.000205	1
UGCG	-0.172532	-0.0559355	-0.289129	-2.90022	0.00648884	1
ATP6V0A1	-0.267752	-0.0865842	-0.44892	-2.89668	0.012904	1
SLC22A17	-0.244995	-0.0788453	-0.411145	-2.89005	0.00024	1
DKK3	-0.222808	-0.07091	-0.374706	-2.87493	0.0267061	1
CBX3	-0.180395	-0.05729	-0.3035	-2.87208	0.00296304	1
CCNC	-0.189546	-0.0601176	-0.318975	-2.87034	0.000568	1
PPP3CB	-0.327243	-0.103758	-0.550729	-2.86992	0.00500006	1
VCPIP1	-0.229965	-0.0728254	-0.387105	-2.86829	0.00172785	1
RPS6	-0.230581	-0.0727464	-0.388416	-2.86332	0.00212668	1
NAT8L	-0.194138	-0.0608498	-0.327425	-2.85475	0.00341019	1
BCL7A	-0.200817	-0.0629278	-0.338706	-2.85443	0.00390017	1
GPATCH11	-0.191986	-0.0601408	-0.323831	-2.854	0.0095152	1
TTC1	-0.175902	-0.0550567	-0.296747	-2.85292	0.0233545	1
RPL24	-0.234257	-0.0731052	-0.395409	-2.84908	0.00236705	1
SERPINI1	-0.384538	-0.11936	-0.649715	-2.84217	0.0164112	1
SCAMP1	-0.224589	-0.0696518	-0.379527	-2.84106	0.0360475	1
AL035427.1	-0.438658	-0.136007	-0.74131	-2.84074	0.000745	1
LNX1-AS1	-0.205922	-0.063819	-0.348024	-2.84019	0.000955	1
NUDT4	-0.312141	-0.0962309	-0.528051	-2.83352	0.00677623	1
SIAH1	-0.16434	-0.0505469	-0.278134	-2.83058	0.0130353	1
ARL6IP5	-0.378398	-0.116184	-0.640611	-2.8284	0.00408134	1
CDC42SE1	-0.176471	-0.053902	-0.299039	-2.8219	0.00105485	1
RIMKLA	-0.161199	-0.0491839	-0.273214	-2.82055	0.014861	1
P2RY14	-0.361697	-0.109669	-0.613725	-2.81283	0.000823	1
GPS2	-0.157825	-0.0478414	-0.267808	-2.81253	0.00107666	1
PSMA4	-0.246451	-0.0746432	-0.418259	-2.81149	0.00198835	1
STARD13-AS	-0.345976	-0.104769	-0.587183	-2.81128	0.000236	1
TXNL4A	-0.178097	-0.053634	-0.30256	-2.80456	0.0198556	1
AP001011.1	-0.325606	-0.0979032	-0.553309	-2.80267	0.00100163	1
YWHAE	-0.247596	-0.0744384	-0.420754	-2.80253	0.00643678	1
EPDR1	-0.17665	-0.0527306	-0.300569	-2.79397	0.0251239	1
NDUFA1	-0.25068	-0.0748071	-0.426552	-2.79363	0.000575	1
PLEKHA3	-0.171043	-0.0509781	-0.291108	-2.79214	0.0351073	1
RAB40B	-0.51002	-0.151829	-0.868212	-2.79075	0.00385777	1
SERINC1	-0.385213	-0.114375	-0.656051	-2.78766	0.00337209	1
GCC2	-0.20098	-0.0592207	-0.342738	-2.77875	0.0142768	1
HSP90AA1	-0.613925	-0.180863	-1.04699	-2.77852	0.000732	1
RTN4	-0.560786	-0.16439	-0.957182	-2.77279	0.0568455	1
ZNF106	-0.204855	-0.0600293	-0.349681	-2.77235	0.0107253	1
AC008056.1	-0.41135	-0.120036	-0.702665	-2.76756	0.00056	1
DNAJC12	-0.170887	-0.0497925	-0.291982	-2.76587	0.00138884	1
RPL35A	-0.24801	-0.0722317	-0.423788	-2.76536	0.00411178	1
SLBP	-0.15011	-0.0437084	-0.256511	-2.76509	0.0200615	1
TTC9B	-0.228348	-0.0663329	-0.390363	-2.76242	0.00136403	1
LINC00667	-0.179029	-0.0516488	-0.306408	-2.75467	0.000683	1
AL135878.1	-0.287473	-0.0828935	-0.492053	-2.75412	0.0004	1
TXNDC15	-0.205839	-0.0588878	-0.35279	-2.74538	0.000297	1
SUPT16H	-0.163223	-0.0465067	-0.279939	-2.74093	0.0210468	1
VAMP2	-0.332241	-0.0941506	-0.570331	-2.73501	0.0329493	1
C12orf65	-0.179409	-0.0506839	-0.308135	-2.73167	0.00904554	1
GABARAPL1	-0.316023	-0.0890174	-0.543029	-2.72854	0.000451	1
CD59	-0.16989	-0.0476931	-0.292086	-2.72493	0.0101141	1
YTHDF2	-0.1673	-0.0467687	-0.287832	-2.72047	0.018404	1
CD81	-0.19777	-0.0549913	-0.340549	-2.71485	0.00774957	1
CNTNAP1	-0.20084	-0.0556898	-0.345991	-2.71194	0.0014963	1
MESD	-0.149835	-0.0415293	-0.258141	-2.7115	0.00121481	1
CDC37	-0.190426	-0.0526106	-0.328241	-2.70818	0.00219754	1
GABPB1-AS1	-0.355339	-0.097661	-0.613017	-2.7028	0.0305695	1
NOP56	-0.189157	-0.0514298	-0.326885	-2.69185	0.00627185	1
AL137009.1	-0.450572	-0.122403	-0.778741	-2.691	0.00135368	1
DPY30	-0.149049	-0.0404298	-0.257669	-2.68949	0.0218917	1
IFT20	-0.152938	-0.0412782	-0.264597	-2.68452	0.0199981	1
TMBIM6	-0.16694	-0.0450524	-0.288828	-2.68441	0.0242593	1
HAT1	-0.520494	-0.139761	-0.901228	-2.67944	0.00225902	1
TRIM52	-0.172192	-0.0458571	-0.298527	-2.67139	0.0281178	1
TPM3	-0.163607	-0.0434747	-0.28374	-2.66925	0.00190748	1
DDX18	-0.167148	-0.0440247	-0.290271	-2.66078	0.000443	1
RPL22	-0.287874	-0.075734	-0.500013	-2.65967	0.00148104	1
YPEL3	-0.269716	-0.0704161	-0.469016	-2.65245	0.000446	1
HERPUD1	-0.167502	-0.043729	-0.291274	-2.65242	0.00572472	1
AP3S1	-0.175794	-0.0458066	-0.305782	-2.65064	0.0292605	1
AC011824.2	-0.404417	-0.105334	-0.7035	-2.65025	0.000262	1
RPS4X	-0.346819	-0.0901077	-0.603529	-2.64793	0.00159885	1
DENR	-0.226219	-0.0586402	-0.393798	-2.64581	0.000357	1
KIF1A	-0.177392	-0.0458998	-0.308885	-2.64412	0.0142014	1
PRKAR2B-AS1	-0.30072	-0.0775343	-0.523906	-2.64085	0.00293846	1
HNRNPR	-0.154307	-0.0397097	-0.268905	-2.63912	0.0586171	1
UCHL3	-0.20951	-0.0528476	-0.366172	-2.62113	0.0149067	1
SEPTIN5	-0.402561	-0.100736	-0.704385	-2.61412	0.000226	1
TARDBP	-0.240455	-0.0598267	-0.421083	-2.60913	0.00413254	1
RPL36	-0.230569	-0.057076	-0.404062	-2.60476	0.00350374	1
AHSA1	-0.139099	-0.0343735	-0.243824	-2.60327	0.00889485	1
BTBD1	-0.145799	-0.0358178	-0.25578	-2.59827	0.026452	1
SRSF10	-0.160704	-0.0393055	-0.282102	-2.59455	0.0289009	1
ATP6V1E1	-0.311359	-0.0761311	-0.546587	-2.5943	0.000269	1
PRPF4B	-0.243626	-0.0589152	-0.428336	-2.58511	0.00246765	1
PARVB	-0.162307	-0.0392024	-0.285412	-2.58411	0.0158032	1
TM2D1	-0.286936	-0.0692196	-0.504653	-2.5831	0.0023701	1
ENC1	-0.556125	-0.133932	-0.978319	-2.58172	0.0420451	1
PKIA	-0.203511	-0.0487205	-0.358302	-2.57686	0.112194	1
C2orf88	-0.305409	-0.0729785	-0.53784	-2.57535	0.0100211	1
LDHA	-0.251184	-0.0596274	-0.442741	-2.57006	0.0166933	1
SCN2B	-0.263127	-0.0621457	-0.464108	-2.56601	0.00313456	1
OMG	-0.486144	-0.114173	-0.858114	-2.56156	0.000516	1
WDR45B	-0.136701	-0.0320958	-0.241307	-2.56133	0.0348764	1
AMD1	-0.191197	-0.0445841	-0.33781	-2.55598	0.000494	1
DNAJC8	-0.21836	-0.0506159	-0.386105	-2.55137	0.000262	1
RASGRF1	-0.162311	-0.0373736	-0.287248	-2.54627	0.0309689	1
TCEAL7	-0.185611	-0.0426636	-0.328558	-2.54493	0.000644	1
UBA52	-0.197218	-0.0451934	-0.349244	-2.54261	0.000217	1
FBXL16	-0.188175	-0.0430566	-0.333294	-2.54148	0.0595946	1
LANCL1-AS1	-0.238066	-0.054346	-0.421785	-2.53974	0.00186108	1
UQCRB	-0.32343	-0.073651	-0.573209	-2.53789	0.0509353	1
RNASEK	-0.228095	-0.0519374	-0.404252	-2.53783	0.00200956	1
RPS23	-0.362015	-0.0822272	-0.641804	-2.53598	0.0170381	1
EIF4A1	-0.163957	-0.0367038	-0.29121	-2.52528	0.00640735	1
MRPS21	-0.200875	-0.044957	-0.356793	-2.5251	0.00598278	1
OPTN	-0.246653	-0.0548097	-0.438497	-2.51993	0.00232257	1
MYL6B	-0.147639	-0.0325969	-0.26268	-2.51532	0.00355768	1
TRIQK	-0.193094	-0.0425157	-0.343671	-2.51336	0.00733752	1
RPAIN	-0.161635	-0.0353974	-0.287873	-2.50954	0.00258728	1
AL390783.1	-0.305309	-0.0667953	-0.543822	-2.50885	0.000192	1
SRSF7	-0.158421	-0.0343954	-0.282446	-2.50351	0.000937	1
MRPL42	-0.36608	-0.079411	-0.65275	-2.5029	0.00206864	1
RNF6	-0.177121	-0.0383768	-0.315865	-2.50209	0.00356254	1
PFDN2	-0.159429	-0.0340983	-0.284759	-2.49321	0.00398763	1
PKN2-AS1	-0.264062	-0.0563548	-0.47177	-2.49174	0.0138075	1
RWDD1	-0.212427	-0.0453094	-0.379544	-2.49136	0.00958805	1
PNKD	-0.36411	-0.0775925	-0.650627	-2.49075	0.00579444	1
PNMA8B	-0.172495	-0.0364891	-0.308502	-2.4858	0.0150677	1
NCL	-0.164193	-0.0347215	-0.293664	-2.48559	0.00164075	1
RSL24D1	-0.18272	-0.0382967	-0.327144	-2.47969	0.000183	1
CTSB	-0.141351	-0.0295824	-0.25312	-2.47872	0.0423162	1
AC006115.2	-0.542563	-0.112954	-0.972172	-2.47528	0.0475359	1
CMAS	-0.163589	-0.033932	-0.293245	-2.4729	0.000516	1
CAND1	-0.181263	-0.0375728	-0.324954	-2.47246	0.032628	1
HSBP1	-0.178161	-0.036852	-0.31947	-2.4711	0.000948	1
SPRYD3	-0.165459	-0.0340639	-0.296854	-2.46808	0.000472	1
SYT4	-0.30075	-0.0616147	-0.539886	-2.46496	0.000737	1
MAN2A2	-0.207451	-0.0424686	-0.372433	-2.46448	0.0154691	1
KCNJ9	-0.18178	-0.0370983	-0.326462	-2.46252	0.009346	1
CCT2	-0.151323	-0.0308529	-0.271794	-2.46192	0.0489323	1
ANGPT2	-0.284492	-0.0577861	-0.511199	-2.45955	0.00194866	1
TUBGCP2	-0.173588	-0.0352216	-0.311954	-2.45888	0.0340025	1
RNF8	-0.151069	-0.0305043	-0.271634	-2.45586	0.00261705	1
SSU72	-0.189399	-0.03819	-0.340608	-2.45498	0.00081	1
TXNL1	-0.160089	-0.0322162	-0.287963	-2.45375	0.0293473	1
GNB1	-0.177967	-0.0357906	-0.320143	-2.45335	0.0362937	1
NAP1L3	-0.438972	-0.0881529	-0.789791	-2.45246	0.0106629	1
SYP	-0.157127	-0.0314535	-0.2828	-2.4505	0.0494086	1
EXOSC6	-0.156214	-0.0312137	-0.281215	-2.44938	0.0299778	1
CDKN2D	-0.180469	-0.0359124	-0.325025	-2.44688	0.000274	1
SSBP1	-0.182385	-0.0361644	-0.328606	-2.44472	0.0871484	1
UROS	-0.188646	-0.0373231	-0.339969	-2.44338	0.0300735	1
NME3	-0.145423	-0.0286472	-0.2622	-2.44078	0.00904546	1
DEK	-0.203996	-0.0400782	-0.367915	-2.43918	0.0299921	1
CREBL2	-0.187079	-0.0366463	-0.337512	-2.43742	0.0272497	1
RORA-AS1	-0.248632	-0.0482559	-0.449009	-2.43197	0.00350809	1
C1orf216	-0.151171	-0.029186	-0.273156	-2.4289	0.00101368	1
STX1B	-0.169955	-0.0327942	-0.307116	-2.42858	0.0450428	1
SLC17A7	-0.323052	-0.0621317	-0.583973	-2.42668	0.00652468	1
CUL4B	-0.126221	-0.0241359	-0.228306	-2.42336	0.019492	1
LSM8	-0.176768	-0.0337908	-0.319745	-2.42318	0.00383228	1
RPL17	-0.266091	-0.0508163	-0.481367	-2.42262	0.00787426	1
FBXO21	-0.154524	-0.0294322	-0.279615	-2.42112	0.0344052	1
SRSF5	-0.158584	-0.0300612	-0.287107	-2.4184	0.00074	1
HAGH	-0.155694	-0.0294226	-0.281966	-2.41666	0.00343666	1
TRAPPC2	-0.179224	-0.0337757	-0.324673	-2.4151	0.0133136	1
OTUB1	-0.162963	-0.0306097	-0.295316	-2.41325	0.00360305	1
AC027018.1	-0.322225	-0.0605085	-0.583941	-2.41311	0.000919	1
TBPL1	-0.230376	-0.0431393	-0.417612	-2.41154	0.000266	1
AP3M2	-0.189861	-0.0354409	-0.344282	-2.40979	0.0139527	1
ENPP4	-0.27596	-0.0508362	-0.501084	-2.40255	0.00406064	1
AP002336.2	-0.231461	-0.042573	-0.420349	-2.40171	0.00725666	1
EIF2AK1	-0.21035	-0.0380259	-0.382674	-2.39246	0.000204	1
SNHG29	-0.155253	-0.0279938	-0.282512	-2.39111	0.00966453	1
HNRNPA0	-0.132906	-0.0237506	-0.242062	-2.38642	0.036146	1
SELENOF	-0.118789	-0.0211213	-0.216457	-2.38382	0.0508836	1
EIF3K	-0.148799	-0.0263293	-0.271268	-2.38133	0.0165382	1
B4GAT1	-0.153999	-0.0270278	-0.280971	-2.37717	0.000738	1
ARID4A	-0.167738	-0.0290947	-0.306381	-2.37127	0.0360581	1
FAM120AOS	-0.142839	-0.024759	-0.260919	-2.37093	0.010431	1
ATP6V1A	-0.216222	-0.037396	-0.395048	-2.36983	0.00423788	1
HNRNPA1	-0.143864	-0.024672	-0.263057	-2.36566	0.00367363	1
EAPP	-0.157822	-0.0266056	-0.289038	-2.35737	0.0217083	1
CPE	-0.286071	-0.0480099	-0.524132	-2.35523	0.0426591	1
GPR22	-0.211257	-0.0349536	-0.387561	-2.34854	0.0044134	1
AC012404.1	-0.152611	-0.0249418	-0.280281	-2.34287	0.0199858	1
RBM4	-0.206133	-0.0335819	-0.378684	-2.34141	0.0185768	1
GNPTAB	-0.178583	-0.0288512	-0.328315	-2.33762	0.03234	1
CYFIP2	-0.220619	-0.0346233	-0.406615	-2.32481	0.0127263	1
EIF5B	-0.236688	-0.0371214	-0.436255	-2.32454	0.00325542	1
AC008771.1	-0.511371	-0.0788728	-0.943869	-2.31739	0.000231	1
OXCT1	-0.289524	-0.0445345	-0.534513	-2.31625	0.000622	1
PRKAR1A	-0.211932	-0.0325256	-0.391338	-2.3153	0.00187693	1
RNF146	-0.276886	-0.0423946	-0.511377	-2.31431	0.000473	1
RPS21	-0.223967	-0.0340258	-0.413908	-2.31107	0.00108151	1
REEP5	-0.226186	-0.0341581	-0.418214	-2.3086	0.00201219	1
LRRC7-AS1	-0.322622	-0.0486739	-0.59657	-2.3082	0.00255473	1
SLC12A5	-0.175461	-0.0262528	-0.324668	-2.30482	0.0628919	1
ATP6V0E1	-0.182129	-0.0271727	-0.337085	-2.30366	0.0192151	1
GLRX2	-0.16065	-0.023914	-0.297386	-2.30275	0.0025902	1
ATP6V1G2	-0.218681	-0.0325057	-0.404855	-2.30217	0.00130076	1
ZNF10	-0.497595	-0.0739045	-0.921286	-2.30184	0.0236946	1
APLP1	-0.200871	-0.0294649	-0.372276	-2.29688	0.0354855	1
BTD	-0.507757	-0.0743915	-0.941122	-2.29641	0.000255	1
CCT4	-0.119803	-0.017332	-0.222274	-2.29147	0.0543367	1
SAMD8	-0.141916	-0.0204946	-0.263337	-2.29078	0.0572618	1
OPRM1	-0.326626	-0.0471121	-0.606139	-2.29032	0.0162173	1
KRR1	-0.125037	-0.0178614	-0.232212	-2.2866	0.0705672	1
SSBP4	-0.127246	-0.0181468	-0.236345	-2.28597	0.0945406	1
SEC23A	-0.130739	-0.0186372	-0.242841	-2.28581	0.0671634	1
DYNC1H1	-0.168599	-0.0240042	-0.313194	-2.28534	0.044041	1
SUCLA2	-0.173572	-0.0246886	-0.322456	-2.28497	0.0114057	1
RPL35	-0.178179	-0.0252912	-0.331066	-2.28419	0.0117558	1
SLC8A2	-0.145991	-0.0207062	-0.271276	-2.28389	0.0651964	1
TRIM23	-0.23227	-0.0327288	-0.431811	-2.28144	0.0407643	1
CYP51A1	-0.129731	-0.0180636	-0.241398	-2.27701	0.0653651	1
RPL38	-0.240512	-0.0334732	-0.447551	-2.27684	0.0144942	1
LINC00513	-0.467673	-0.0645424	-0.870803	-2.27376	0.000254	1
EEF1A2	-0.16894	-0.0233118	-0.314567	-2.27371	0.0271631	1
TBC1D24	-0.110011	-0.0150933	-0.20493	-2.27163	0.069541	1
RSBN1L	-0.138116	-0.0187714	-0.25746	-2.26824	0.0754544	1
TM9SF2	-0.134185	-0.0181171	-0.250252	-2.2659	0.0327763	1
CBX1	-0.139115	-0.0186924	-0.259538	-2.2642	0.00957832	1
PFKM	-0.111818	-0.0147471	-0.208889	-2.25772	0.0238969	1
CDC23	-0.123797	-0.0162572	-0.231336	-2.25626	0.0540407	1
ARHGEF9	-0.161072	-0.0210744	-0.301069	-2.25501	0.0140192	1
GRINA	-0.151158	-0.0194336	-0.282882	-2.24912	0.00481881	1
GSKIP	-0.133319	-0.0168148	-0.249823	-2.24284	0.00311605	1
MPLKIP	-0.277147	-0.0347158	-0.519579	-2.24063	0.0169105	1
CPLX2	-0.189187	-0.023337	-0.355037	-2.23575	0.0194771	1
LAMP1	-0.311747	-0.0383867	-0.585108	-2.23519	0.00853898	1
AL583808.1	-0.525452	-0.0646405	-0.986264	-2.2349	0.000744	1
STARD7	-0.170356	-0.0197093	-0.321002	-2.21639	0.00485565	1
TRAPPC6B	-0.1589	-0.0182725	-0.299528	-2.21463	0.0295901	1
STX16	-0.227029	-0.0257318	-0.428327	-2.21051	0.0137102	1
LRRTM4	-0.52258	-0.0588957	-0.986265	-2.20891	0.127496	1
FAM204A	-0.153023	-0.0165828	-0.289463	-2.19818	0.029336	1
DNM1	-0.161916	-0.017128	-0.306703	-2.19182	0.0846722	1
PSMD2	-0.136661	-0.0143737	-0.258949	-2.19034	0.000696	1
CSDE1	-0.14124	-0.0148299	-0.26765	-2.1899	0.0944605	1
NARF	-0.248509	-0.0259034	-0.471115	-2.18803	0.00371352	1
C2orf69	-0.247833	-0.0256808	-0.469984	-2.18654	0.00197362	1
RPL37	-0.225142	-0.023144	-0.427141	-2.18453	0.00598949	1
IFT57	-0.284549	-0.0283656	-0.540733	-2.17698	0.00585606	1
COX11	-0.199587	-0.0195304	-0.379643	-2.17256	0.00422548	1
TNNI3K	-0.256915	-0.0250517	-0.488778	-2.17173	0.0104715	1
HSPB11	-0.176909	-0.0164443	-0.337373	-2.16082	0.023335	1
CHMP4B	-0.143689	-0.0132658	-0.274111	-2.15932	0.00353394	1
CMC2	-0.17302	-0.0158697	-0.330171	-2.15789	0.162473	1
PSMC6	-0.252751	-0.0231689	-0.482334	-2.15776	0.00206709	1
PPP2CB	-0.390554	-0.0352652	-0.745843	-2.15451	0.000285	1
SUMO3	-0.131661	-0.0114328	-0.251889	-2.14634	0.00156859	1
SOD2	-0.330879	-0.0286798	-0.633079	-2.14597	0.00851018	1
PGK1	-0.16536	-0.0140448	-0.316676	-2.14188	0.0235438	1
HACD3	-0.132713	-0.0112347	-0.254191	-2.14123	0.145322	1
LINC02595	-0.125493	-0.0105727	-0.240413	-2.14028	0.0059048	1
KRT222	-0.174403	-0.0145676	-0.334239	-2.1386	0.0147015	1
SRSF9	-0.139862	-0.0116787	-0.268046	-2.13853	0.00247156	1
TRPA1	-0.290051	-0.0241628	-0.555939	-2.13808	0.000243	1
ADGRB2	-0.129328	-0.0106917	-0.247963	-2.1366	0.043781	1
ZKSCAN7-AS1	-0.187298	-0.0153614	-0.359234	-2.13507	0.00640779	1
CUL2	-0.227376	-0.0185419	-0.43621	-2.13398	0.0144468	1
ISCA1	-0.243769	-0.0197608	-0.467777	-2.13286	0.0113559	1
PAK1	-0.260885	-0.0203316	-0.501438	-2.12562	0.0483957	1
MRFAP1	-0.174906	-0.012912	-0.3369	-2.11619	0.00155513	1
ENO1	-0.134155	-0.00966923	-0.258641	-2.1122	0.00248511	1
DDX6	-0.203814	-0.0146349	-0.392992	-2.11159	0.13871	1
TCF25	-0.241978	-0.0168264	-0.467129	-2.10644	0.150043	1
ACTR1A	-0.333205	-0.0228333	-0.643576	-2.10415	0.00913793	1
ZNF483	-0.280889	-0.0191482	-0.542629	-2.10335	0.134004	1
PSD	-0.113815	-0.00771955	-0.21991	-2.10257	0.0887652	1
RASSF4	-0.302534	-0.0199367	-0.585131	-2.09824	0.000749	1
DHX29	-0.143157	-0.00942642	-0.276887	-2.09812	0.0604598	1
GNL1	-0.377684	-0.0244883	-0.73088	-2.09586	0.00283835	1
SERP2	-0.13807	-0.00887539	-0.267264	-2.09461	0.0234715	1
P4HTM	-0.164055	-0.0105002	-0.31761	-2.09399	0.000913	1
MEF2D	-0.152304	-0.0095503	-0.295057	-2.09109	0.0439143	1
TMED10	-0.160752	-0.00988428	-0.31162	-2.08837	0.00212409	1
GGNBP2	-0.13414	-0.0081831	-0.260096	-2.0873	0.00852067	1
RFC1	-0.216599	-0.0130443	-0.420154	-2.08556	0.00632355	1
TMEM259	-0.161912	-0.00964727	-0.314177	-2.08414	0.00889266	1
GNPTG	-0.121499	-0.00718132	-0.235816	-2.08309	0.00236063	1
AIMP1	-0.139618	-0.00822075	-0.271015	-2.08259	0.0290198	1
C12orf76	-0.252168	-0.0146872	-0.489649	-2.08118	0.0022743	1
FAXC	-0.138556	-0.00783615	-0.269277	-2.07746	0.0412589	1
NDUFA8	-0.144776	-0.0080574	-0.281495	-2.07547	0.0400031	1
COX7A2L	-0.147077	-0.00815627	-0.285998	-2.07504	0.00248813	1
SNW1	-0.17528	-0.00952739	-0.341032	-2.07262	0.00610011	1
STAT4	-0.225393	-0.0122206	-0.438565	-2.07232	0.0245117	1
TMOD2	-0.375842	-0.0198748	-0.731809	-2.06939	0.048948	1
TDG	-0.124455	-0.00656077	-0.24235	-2.06904	0.0147923	1
RPL18A	-0.190856	-0.00941054	-0.372301	-2.06162	0.00332198	1
MRPL41	-0.40946	-0.0201317	-0.798788	-2.06131	0.000296	1
SYNGR3	-0.123956	-0.00609235	-0.24182	-2.06127	0.0211113	1
LRTM1	-0.329469	-0.0161572	-0.642781	-2.06104	0.00335677	1
PWWP3A	-0.249481	-0.012004	-0.486957	-2.05904	0.0131731	1
AC090531.1	-0.390364	-0.0180096	-0.762719	-2.05476	0.00200033	1
DHX36	-0.247041	-0.0112006	-0.482881	-2.05305	0.00338301	1
SLC7A14-AS1	-0.320758	-0.0144689	-0.627047	-2.05255	0.00694992	1
CDC37L1	-0.171066	-0.00771188	-0.334419	-2.05249	0.0403746	1
C1D	-0.134627	-0.00604939	-0.263205	-2.05218	0.0753639	1
RPL8	-0.197093	-0.00881811	-0.385367	-2.05176	0.000851	1
ACO2	-0.293732	-0.012782	-0.574681	-2.04913	0.00136114	1
PAXBP1	-0.200792	-0.00858984	-0.392994	-2.04756	0.0260259	1
GRIPAP1	-0.162056	-0.00685042	-0.317262	-2.04647	0.00477725	1
TCEA2	-0.276403	-0.0114649	-0.541341	-2.04478	0.000314	1
RABL2B	-0.254141	-0.0104931	-0.497789	-2.04437	0.0117747	1
STK25	-0.118251	-0.0047678	-0.231735	-2.04231	0.0964949	1
TMEM59	-0.128747	-0.00509598	-0.252399	-2.04074	0.0674761	1
H2AZ1	-0.206853	-0.0080673	-0.405639	-2.0395	0.00742564	1
CCND2	-0.493459	-0.0188934	-0.968024	-2.03799	0.000587	1
BLCAP	-0.170887	-0.0063281	-0.335447	-2.03533	0.0254741	1
CALU	-0.185212	-0.00682401	-0.3636	-2.03494	0.0231997	1
ZFAS1	-0.165745	-0.00604535	-0.325444	-2.03416	0.000233	1
RANBP2	-0.179673	-0.00645431	-0.352891	-2.03299	0.0505353	1
ASTN2-AS1	-0.284355	-0.0101468	-0.558564	-2.03249	0.00240817	1
PNN	-0.147582	-0.00524953	-0.289915	-2.03225	0.103308	1
BLOC1S6	-0.172397	-0.00569224	-0.339101	-2.02689	0.0200739	1
ARHGEF2	-0.118123	-0.00375101	-0.232494	-2.02424	0.117039	1
PEG10	-0.261022	-0.00779382	-0.514251	-2.02029	0.0249305	1
AC027031.2	-0.145025	-0.00413142	-0.285919	-2.01744	0.0997528	1
SEC13	-0.183187	-0.00521404	-0.36116	-2.01738	0.0189464	1
TMF1	-0.143844	-0.00393811	-0.28375	-2.01513	0.074305	1
BZW1	-0.171705	-0.00456254	-0.338847	-2.01347	0.00583225	1
RPS13	-0.25394	-0.00669239	-0.501188	-2.01302	0.00120297	1
AC130650.1	-0.151772	-0.00377088	-0.299773	-2.0099	0.0261709	1
NUDT3	-0.133972	-0.00323491	-0.264709	-2.00846	0.102491	1
COPB2	-0.208149	-0.0046749	-0.411624	-2.00499	0.0286179	1
CAMK2N2	-0.145792	-0.00313338	-0.288451	-2.00301	0.0112628	1
CCPG1	-0.142322	-0.00301797	-0.281627	-2.00243	0.0360279	1
GGA3	-0.280732	-0.00520313	-0.556262	-1.99698	0.0168875	1
LIPA	-0.197535	-0.00349225	-0.391577	-1.99524	0.0468553	1
PIGL	-0.204074	-0.00334692	-0.404801	-1.99264	0.0479312	1
THOC7	-0.122722	-0.00194305	-0.2435	-1.9915	0.0303406	1
MRPL1	-0.189314	-0.00285635	-0.375771	-1.98999	0.0153529	1
RLIM	-0.304386	-0.00455995	-0.604212	-1.98977	0.00892781	1
BORCS7	-0.277735	-0.00366717	-0.551803	-1.98619	0.0011637	1
TCEAL3	-0.20889	-0.00227653	-0.415503	-1.98156	0.0109734	1
ERGIC2	-0.278854	-0.00237969	-0.555329	-1.97683	0.0120734	1
GRSF1	-0.114067	-0.00096	-0.227173	-1.9766	0.0511187	1
TOLLIP	-0.138535	-0.000994	-0.276075	-1.97413	0.226116	1
INSIG2	-0.116811	-0.000803	-0.232818	-1.97354	0.0162347	1
C3orf14	-0.140532	-0.000838	-0.280227	-1.97172	0.0242998	1
EEF2	-0.189666	-0.000902	-0.37843	-1.96933	0.0109871	1
NDUFS1	-0.297356	-0.00133497	-0.593376	-1.9688	0.00125825	1
GRB2	-0.114929	-0.000468	-0.229389	-1.96798	0.13426	1
XRCC5	-0.284414	-0.00085	-0.567979	-1.96584	0.00544149	1
ADSS2	-0.268656	2.08e-05	-0.537333	-1.95981	0.00123405	1
LINC02217	-0.505212	0.000295	-1.01072	-1.95882	0.00593598	1
PDHA1	-0.140882	0.000256	-0.282019	-1.95641	0.152673	1
AC023424.2	-0.194706	0.00048	-0.389891	-1.95515	0.00294993	1
PSIP1	-0.130816	0.000661	-0.262292	-1.95011	0.184885	1
SAR1B	-0.310699	0.00191526	-0.623313	-1.94796	0.00214189	1
LINC00174	-0.58629	0.00376758	-1.17635	-1.94745	0.000942	1
CHURC1	-0.325398	0.00240856	-0.653205	-1.94556	0.00547062	1
TCEAL5	-0.121971	0.000939	-0.244881	-1.94498	0.0275567	1
RAB4A	-0.172701	0.00141265	-0.346815	-1.94406	0.0126157	1
NDRG3	-0.115249	0.00106526	-0.231564	-1.94201	0.232337	1
INA	-0.147748	0.00143241	-0.296929	-1.94114	0.0148784	1
MOCS2	-0.171864	0.00188485	-0.345612	-1.9387	0.0261548	1
SGCB	-0.179466	0.00281749	-0.361749	-1.92967	0.100446	1
CLSTN3	-0.209432	0.00330023	-0.422165	-1.92956	0.0364125	1
ANGPTL1	-0.175814	0.00311961	-0.354748	-1.92579	0.0107948	1
CEBPB	-0.11323	0.00242776	-0.228888	-1.91882	0.0525084	1
RIC1	-0.14564	0.00339626	-0.294677	-1.9153	0.082237	1
RHOA	-0.114778	0.0027064	-0.232262	-1.91481	0.152939	1
GFM2	-0.125085	0.00298826	-0.253158	-1.91423	0.0879666	1
AGGF1	-0.367113	0.00891632	-0.743142	-1.91349	0.00605401	1
ARL6IP4	-0.23585	0.00585795	-0.477559	-1.91246	0.00137678	1
ATP1B3	-0.362797	0.00901901	-0.734613	-1.91242	0.00120887	1
SECISBP2	-0.219839	0.00556191	-0.445239	-1.9116	0.0475287	1
EMC3	-0.215542	0.00592425	-0.437008	-1.90753	0.000296	1
PIWIL4	-0.296109	0.00843163	-0.60065	-1.9057	0.0086229	1
SEMA3E	-0.281068	0.00819489	-0.570331	-1.90444	0.0409719	1
USP46	-0.145409	0.00442761	-0.295246	-1.90205	0.0017713	1
MT-ND5	-0.381522	0.0120922	-0.775136	-1.89975	0.0184917	1
CIPC	-0.11618	0.00370785	-0.236068	-1.89935	0.0278279	1
ZNF25	-0.17063	0.00545844	-0.346718	-1.89921	0.027755	1
PSMD4	-0.117983	0.00385161	-0.239817	-1.898	0.00395239	1
IDH3A	-0.227833	0.00748435	-0.463151	-1.89763	0.0334963	1
PFDN1	-0.298297	0.0121254	-0.608719	-1.88341	0.000992	1
PNMA8A	-0.129451	0.00588737	-0.26479	-1.8747	0.101052	1
EPM2A	-0.201167	0.00942337	-0.411757	-1.87226	0.0587334	1
CAST	-0.128473	0.00627611	-0.263222	-1.86868	0.0831821	1
FNTB	-0.398655	0.0200157	-0.817325	-1.86626	0.0974711	1
LPIN2	-0.230172	0.0119115	-0.472256	-1.86353	0.038926	1
SERBP1	-0.370737	0.019612	-0.761086	-1.86149	0.0260399	1
RNPC3	-0.143838	0.00808806	-0.295764	-1.85562	0.0919586	1
MOB4	-0.153458	0.00882503	-0.31574	-1.85338	0.00248134	1
ZNF146	-0.218008	0.0126334	-0.448649	-1.85261	0.00658575	1
ZNF862	-0.345391	0.020066	-0.710849	-1.85235	0.000646	1
PHYHIP	-0.16667	0.00981228	-0.343152	-1.85099	0.0430116	1
CHMP5	-0.111656	0.00658231	-0.229895	-1.85085	0.0396449	1
MAP2K2	-0.129032	0.00803371	-0.266099	-1.84509	0.137159	1
PDIA6	-0.158094	0.00990312	-0.326091	-1.84443	0.0259849	1
JAKMIP2-AS1	-0.370547	0.0238627	-0.764956	-1.84138	0.000599	1
AC068282.1	-0.207485	0.0134123	-0.428383	-1.84096	0.0124462	1
EXOC1	-0.177848	0.011531	-0.367228	-1.84063	0.104265	1
APAF1	-0.341412	0.0223325	-0.705157	-1.83963	0.030939	1
SDF4	-0.116907	0.00782845	-0.241642	-1.83696	0.0221533	1
C2orf80	-0.124683	0.00851894	-0.257886	-1.83461	0.0362147	1
CUL3	-0.111068	0.00762104	-0.229756	-1.83411	0.171428	1
WASF3	-0.256173	0.0177697	-0.530115	-1.83283	0.0507356	1
PNPLA8	-0.169736	0.011855	-0.351327	-1.83201	0.0467943	1
REEP2	-0.127577	0.00899844	-0.264152	-1.83083	0.0701618	1
MEGF9	-0.116564	0.00825663	-0.241384	-1.83032	0.133473	1
ETS2	-0.269584	0.019179	-0.558346	-1.82979	0.0378826	1
MRAP2	-0.155168	0.0115649	-0.321901	-1.82402	0.00627228	1
ARL8B	-0.259827	0.0195455	-0.539199	-1.82284	0.00375093	1
NAPA	-0.231225	0.0186461	-0.481096	-1.81371	0.0294451	1
PCBP1	-0.152284	0.0125107	-0.317078	-1.81117	0.0387444	1
SNAP25	-0.386719	0.0319655	-0.805403	-1.81033	0.0112417	1
PFDN5	-0.112965	0.0094012	-0.235331	-1.80938	0.0980409	1
GHITM	-0.37713	0.0316389	-0.785898	-1.80826	0.0002	1
EEF1A1	-0.229959	0.0194781	-0.479396	-1.80691	0.0880698	1
ALOX12-AS1	-0.237369	0.0201547	-0.494893	-1.80657	0.00592786	1
SSR3	-0.153531	0.0133369	-0.320399	-1.80331	0.00534362	1
AL450384.2	-0.489813	0.0428717	-1.0225	-1.80222	0.000837	1
PPP1CC	-0.292997	0.0258857	-0.61188	-1.80086	0.0640073	1
CASD1	-0.153839	0.0137033	-0.321381	-1.79966	0.230453	1
MMP24OS	-0.220134	0.0198031	-0.460071	-1.7982	0.0016067	1
DNAJB6	-0.143624	0.0130104	-0.300258	-1.79716	0.0382289	1
AC016042.1	-0.236432	0.0214599	-0.494324	-1.79687	0.0198997	1
CYCS	-0.239854	0.0219326	-0.501641	-1.79576	0.0020654	1
TLE4	-0.176275	0.0164382	-0.368988	-1.79278	0.0947696	1
SRRM2	-0.150374	0.0142846	-0.315032	-1.78993	0.246921	1
PDK3	-0.387188	0.0379927	-0.812369	-1.78483	0.00411716	1
CNOT7	-0.125473	0.0123282	-0.263273	-1.78462	0.100939	1
MT-CO1	-0.784419	0.0783171	-1.64716	-1.78204	0.131607	1
NNAT	-0.142995	0.0146677	-0.300659	-1.77762	0.00324996	1
FXYD6	-0.163239	0.0168813	-0.343359	-1.77627	0.237223	1
GNG10	-0.160793	0.0166698	-0.338255	-1.77586	0.0493967	1
VPS4A	-0.104117	0.0108621	-0.219097	-1.77481	0.0490872	1
ATP1B1	-0.255314	0.0268553	-0.537482	-1.77343	0.166849	1
CBX7	-0.180971	0.0192861	-0.381229	-1.77121	0.00595406	1
STARD3NL	-0.311808	0.0343078	-0.657923	-1.76569	0.0276028	1
NIPA1	-0.202248	0.0223348	-0.426831	-1.76505	0.00837923	1
KIF5B	-0.261951	0.028933	-0.552835	-1.76501	0.00260609	1
CCT6A	-0.108233	0.0120146	-0.22848	-1.76413	0.0305978	1
ACTR3	-0.132594	0.0149261	-0.280115	-1.76165	0.174234	1
B4GALT6	-0.244765	0.0276698	-0.517199	-1.7609	0.0108591	1
AGAP2	-0.30723	0.0354134	-0.649873	-1.75739	0.025504	1
RALBP1	-0.209287	0.0248281	-0.443402	-1.75211	0.0561989	1
ARL14EP	-0.102327	0.0122297	-0.216885	-1.75072	0.0210344	1
DDB1	-0.146158	0.0177063	-0.310022	-1.74818	0.0268514	1
MTMR6	-0.177039	0.0224711	-0.376548	-1.73921	0.0555945	1
CAMK1	-0.202689	0.0258546	-0.431233	-1.73824	0.0283905	1
SUGP2	-0.166544	0.0214616	-0.354549	-1.73623	0.00203738	1
CYB5D2	-0.183331	0.0245869	-0.391248	-1.72819	0.00283354	1
MIF	-0.138603	0.0188405	-0.296047	-1.72543	0.0158203	1
RAD23B	-0.35186	0.049759	-0.75348	-1.71713	0.0750191	1
GPCPD1	-0.18995	0.0268648	-0.406765	-1.71711	0.0738218	1
AASDH	-0.193748	0.0274982	-0.414995	-1.71637	0.0263918	1
SYNCRIP	-0.111408	0.0158585	-0.238675	-1.71574	0.205048	1
CIRBP	-0.217856	0.0311998	-0.466912	-1.71444	0.0181929	1
GAS6	-0.405115	0.0584962	-0.868727	-1.71267	0.00567919	1
VPS29	-0.119635	0.0173198	-0.256591	-1.7121	0.000279	1
WDR12	-0.272942	0.0399077	-0.585791	-1.70995	0.0408539	1
KCNA2	-0.156443	0.0230953	-0.335982	-1.70784	0.000178	1
COPS6	-0.0941612	0.014065	-0.202388	-1.70525	0.0495956	1
CREG2	-0.146263	0.0220787	-0.314605	-1.70291	0.00024	1
GTPBP10	-0.250008	0.0391484	-0.539164	-1.69461	0.00130107	1
EXOC3	-0.152908	0.0239502	-0.329766	-1.69454	0.0644948	1
WDR75	-0.262247	0.0414405	-0.565934	-1.69251	0.0844506	1
HARS1	-0.24665	0.0394989	-0.532799	-1.68942	0.0630266	1
UBE2D2	-0.120505	0.0193476	-0.260357	-1.68882	0.328321	1
PGRMC2	-0.137746	0.0221568	-0.297648	-1.68838	0.0797524	1
C15orf61	-0.134796	0.0217912	-0.291382	-1.68721	0.00727903	1
UBA3	-0.177656	0.0290169	-0.38433	-1.68479	0.038019	1
LMO4	-0.213596	0.0348871	-0.462079	-1.68478	0.0245092	1
FBXL5	-0.277565	0.0457821	-0.600912	-1.68246	0.0415125	1
SNRNP200	-0.109696	0.0181427	-0.237535	-1.68181	0.0412951	1
STX17	-0.189959	0.0314998	-0.411418	-1.68118	0.035333	1
DUT	-0.168672	0.0284767	-0.365821	-1.67686	0.0126075	1
NDUFA10	-0.270747	0.0457378	-0.587232	-1.67671	0.00174982	1
SHISAL1	-0.3198	0.0540398	-0.69364	-1.67664	0.0105342	1
SLITRK4	-0.421308	0.0719749	-0.91459	-1.67399	0.000364	1
NUCKS1	-0.555236	0.0950907	-1.20556	-1.67338	0.000177	1
AFG3L2	-0.148438	0.0255926	-0.322468	-1.67174	0.0489777	1
RMND5A	-0.281421	0.0485254	-0.611367	-1.67171	0.00648026	1
AC245297.3	-0.211879	0.0367972	-0.460555	-1.66994	0.00109213	1
ITGB1BP1	-0.17283	0.0301155	-0.375776	-1.66912	0.0578325	1
RHBDL2	-0.106436	0.0186229	-0.231495	-1.6681	0.000759	1
DCTN2	-0.0905358	0.0161099	-0.197181	-1.66389	0.248642	1
RPS5	-0.137288	0.0247149	-0.29929	-1.66095	0.0126844	1
NRSN1	-0.16566	0.0298228	-0.361143	-1.66095	0.139415	1
PPP2R3A	-0.241024	0.0435369	-0.525585	-1.6601	0.00238827	1
PPIL4	-0.192102	0.035004	-0.419208	-1.65787	0.0126529	1
CCDC18-AS1	-0.542128	0.0990497	-1.18331	-1.65719	0.000248	1
KLF13	-0.246441	0.0455721	-0.538453	-1.65409	0.00282595	1
SGCE	-0.60375	0.113399	-1.3209	-1.65005	0.00532886	1
ACTR6	-0.098645	0.0186623	-0.215952	-1.64816	0.00996499	1
L1CAM	-0.0911776	0.017389	-0.199744	-1.64604	0.236129	1
DYNLL2	-0.415124	0.0793604	-0.909608	-1.64541	0.000896	1
FAM98A	-0.141631	0.0271422	-0.310404	-1.64476	0.000773	1
PHF24	-0.118274	0.0227261	-0.259275	-1.64406	0.156722	1
RPL26	-0.291726	0.0560742	-0.639525	-1.64397	0.0572227	1
RAD17	-0.177766	0.034307	-0.389838	-1.6429	0.0106305	1
EXOSC10	-0.242664	0.0476789	-0.533007	-1.63811	0.00465838	1
KCNH3	-0.312412	0.062415	-0.68724	-1.6336	0.000581	1
DRP2	-0.458538	0.0919449	-1.00902	-1.6326	0.000189	1
UHMK1	-0.169548	0.034031	-0.373126	-1.63233	0.0600945	1
WIPI2	-0.10283	0.0207659	-0.226426	-1.63066	0.121574	1
ZSCAN18	-0.231136	0.0473435	-0.509616	-1.62676	0.00927796	1
RNF19A	-0.114314	0.0235846	-0.252212	-1.62475	0.199229	1
RANGAP1	-0.314453	0.0663196	-0.695227	-1.6186	0.00826686	1
EPHX4	-0.100537	0.0213705	-0.222444	-1.61638	0.142716	1
RHBDD2	-0.123131	0.0262251	-0.272487	-1.61582	0.151653	1
AKTIP	-0.106642	0.022717	-0.236002	-1.61577	0.177615	1
SLU7	-0.260394	0.0561738	-0.576962	-1.61218	0.000389	1
UBE2N	-0.246257	0.0531741	-0.545688	-1.61191	0.00161939	1
AP1AR	-0.279621	0.0605101	-0.619753	-1.61128	0.0147581	1
C12orf29	-0.157924	0.0343404	-0.350188	-1.60989	0.0867487	1
FEZ2	-0.143777	0.0312883	-0.318842	-1.60967	0.0303681	1
ACBD5	-0.243283	0.0529693	-0.539534	-1.60953	0.143315	1
TMCO1	-0.101427	0.0220991	-0.224952	-1.60932	0.22052	1
SSTR2	-0.107655	0.0237769	-0.239087	-1.60539	0.269933	1
JKAMP	-0.138587	0.0306694	-0.307843	-1.60482	0.0309213	1
SNX2	-0.283399	0.0633785	-0.630177	-1.60175	0.0850878	1
METTL9	-0.241586	0.0540392	-0.537212	-1.60169	0.0187334	1
ATL1	-0.239761	0.0536848	-0.533207	-1.6014	0.0018433	1
SEC63	-0.215792	0.0488315	-0.480415	-1.59829	0.0489193	1
VPS4B	-0.105701	0.0239744	-0.235376	-1.59761	0.273205	1
LINC01578	-0.0904888	0.0206227	-0.2016	-1.59619	0.26382	1
TRA2B	-0.295608	0.0675775	-0.658794	-1.59528	0.054777	1
VDAC2	-0.122535	0.0280243	-0.273094	-1.59515	0.00997571	1
RSBN1	-0.207087	0.0474621	-0.461637	-1.59452	0.100795	1
SEC61A2	-0.165254	0.0381564	-0.368665	-1.59231	0.0893721	1
VAPB	-0.45548	0.105678	-1.01664	-1.59086	0.000197	1
USP14	-0.293379	0.0684152	-0.655173	-1.58933	0.000993	1
ARGLU1	-0.291652	0.0680241	-0.651328	-1.58928	0.300274	1
GABBR1	-0.104342	0.0243951	-0.233078	-1.58856	0.260961	1
CAMK2G	-0.118997	0.0278533	-0.265847	-1.58821	0.246763	1
EMC2	-0.218534	0.0511593	-0.488226	-1.58817	0.114055	1
FAM199X	-0.205896	0.0482284	-0.460021	-1.588	0.131462	1
BPNT2	-0.160199	0.0377293	-0.358127	-1.58635	0.0603617	1
NCOA4	-0.26436	0.0622931	-0.591012	-1.5862	0.0755869	1
PANK1	-0.189657	0.0449613	-0.424276	-1.58436	0.0986737	1
INIP	-0.140746	0.0335906	-0.315083	-1.58232	0.103445	1
LRPPRC	-0.285236	0.0682152	-0.638688	-1.5817	0.00133012	1
SULT4A1	-0.232038	0.056339	-0.520414	-1.57705	0.0291732	1
PTRH2	-0.151476	0.0367916	-0.339743	-1.57694	0.00694121	1
PKM	-0.115846	0.0282825	-0.259974	-1.57536	0.00561561	1
CLCN4	-0.212868	0.0521141	-0.47785	-1.5745	0.0546213	1
GALNT8	-0.112492	0.0277327	-0.252718	-1.57234	0.201909	1
ZNF546	-0.174795	0.0431602	-0.39275	-1.57185	0.0765397	1
MAPK8IP3	-0.196883	0.048717	-0.442483	-1.57119	0.0502979	1
NDEL1	-0.26871	0.0668262	-0.604246	-1.56961	0.00916433	1
KRT17	-0.140051	0.0350562	-0.315158	-1.56758	0.000353	1
AGPAT5	-0.166842	0.0423609	-0.376044	-1.5631	0.177101	1
CEND1	-0.185775	0.0475329	-0.419083	-1.56065	0.0555742	1
HPF1	-0.26283	0.0679002	-0.593559	-1.55758	0.00281285	1
PRCP	-0.207078	0.0535465	-0.467703	-1.55728	0.0133059	1
UBE2I	-0.09713	0.0253139	-0.219574	-1.55476	0.169782	1
BRI3	-0.115965	0.0303384	-0.262269	-1.55353	0.0182955	1
ANKLE2	-0.281211	0.0744504	-0.636872	-1.54969	0.027494	1
ESD	-0.325245	0.0864261	-0.736917	-1.54849	0.0159158	1
KCNAB2	-0.1202	0.0319582	-0.272357	-1.54831	0.0977672	1
MLEC	-0.450683	0.119879	-1.02124	-1.54816	0.000888	1
RPL7L1	-0.172853	0.0460677	-0.391774	-1.54753	0.00699943	1
CYHR1	-0.0851093	0.0227504	-0.192969	-1.54656	0.0638117	1
DNAJB4	-0.219293	0.0589675	-0.497553	-1.54462	0.0175655	1
CCT5	-0.103259	0.0278239	-0.234341	-1.54394	0.125189	1
LIPI	-0.221786	0.0597913	-0.503363	-1.54378	0.0471963	1
LRP1	-0.0950342	0.0257313	-0.2158	-1.54236	0.174232	1
ZNF565	-0.499075	0.135573	-1.13372	-1.54128	0.0219316	1
C9orf72	-0.14094	0.0387199	-0.320601	-1.53756	0.13669	1
FBXO44	-0.13401	0.0370709	-0.30509	-1.53527	0.154094	1
SPRYD7	-0.331148	0.0919653	-0.75426	-1.53396	0.000178	1
CCK	-0.343664	0.0960224	-0.78335	-1.53193	0.00218879	1
NR2F1	-0.136997	0.0385118	-0.312505	-1.52989	0.0233091	1
YTHDC2	-0.28684	0.081079	-0.65476	-1.52804	0.0371547	1
CYP46A1	-0.099724	0.0283568	-0.227805	-1.52603	0.270331	1
NPEPPS	-0.112507	0.0320833	-0.257096	-1.52506	0.148625	1
ZFAND1	-0.122782	0.0353294	-0.280893	-1.52202	0.107732	1
SRD5A1	-0.199671	0.0575589	-0.4569	-1.52139	0.0433497	1
MRPS6	-0.181606	0.0526274	-0.415839	-1.5196	0.0260516	1
MBTPS1	-0.124976	0.0363268	-0.286279	-1.51856	0.103613	1
CDC123	-0.152389	0.0445318	-0.349309	-1.51674	0.0187019	1
WDR47	-0.345959	0.101107	-0.793025	-1.51671	0.000923	1
PSMA3	-0.13465	0.039607	-0.308907	-1.51448	0.00264924	1
TMEM72-AS1	-0.131304	0.0388855	-0.301493	-1.51214	0.193721	1
MTIF3	-0.0878373	0.0261625	-0.201837	-1.51016	0.0190694	1
YWHAQ	-0.276333	0.0830418	-0.635707	-1.50707	0.0152699	1
CCDC112	-0.0953888	0.0286752	-0.219453	-1.50695	0.115639	1
TMEM91	-0.0816133	0.0246246	-0.187851	-1.50567	0.29661	1
C11orf58	-0.449421	0.135722	-1.03456	-1.50536	0.00245993	1
CREG1	-0.125831	0.0380969	-0.289758	-1.50447	0.0421207	1
GPR137C	-0.160574	0.0486632	-0.369811	-1.50413	0.242651	1
NFE2L1	-0.181541	0.0551529	-0.418235	-1.50327	0.0300873	1
FAN1	-0.300568	0.0914428	-0.692578	-1.50277	0.0616585	1
ATR	-0.156054	0.0478209	-0.359928	-1.50023	0.109	1
SMIM7	-0.152487	0.0468846	-0.351859	-1.49906	0.0419278	1
USP10	-0.0899464	0.0277084	-0.207601	-1.49838	0.304017	1
NRBP2	-0.178778	0.0553152	-0.412871	-1.49683	0.126354	1
DDX46	-0.096107	0.0297833	-0.221997	-1.49627	0.187034	1
KIAA1586	-0.0896235	0.0278174	-0.207064	-1.49572	0.0654436	1
CMTM4	-0.0977126	0.0307727	-0.226198	-1.49055	0.278525	1
SLC35B4	-0.242049	0.0770845	-0.561182	-1.48655	0.0131381	1
EIF2S3	-0.193397	0.0618487	-0.448642	-1.48504	0.107631	1
FAM20B	-0.159824	0.0518275	-0.371476	-1.48002	0.0570946	1
FPGT	-0.0885682	0.0287212	-0.205858	-1.48002	0.244582	1
C12orf45	-0.0868507	0.0283124	-0.202014	-1.47811	0.036151	1
CIR1	-0.0829912	0.0272363	-0.193219	-1.47567	0.332897	1
NMT1	-0.216373	0.0713233	-0.504069	-1.47407	0.0255313	1
EIF3M	-0.120466	0.0397183	-0.28065	-1.47398	0.240876	1
RASGRP1	-0.471837	0.155676	-1.09935	-1.47373	0.0234446	1
OGFRL1	-0.337396	0.111358	-0.78615	-1.4736	0.00147667	1
SPTLC1	-0.159495	0.05332	-0.37231	-1.4689	0.164959	1
TRPC1	-0.149654	0.0501501	-0.349457	-1.46802	0.237596	1
RNPS1	-0.143875	0.0482832	-0.336033	-1.46749	0.0248211	1
FGD5-AS1	-0.0899551	0.0309811	-0.210891	-1.45787	0.198243	1
YPEL5	-0.146424	0.0505169	-0.343364	-1.45722	0.0569391	1
NCKIPSD	-0.0918044	0.0316808	-0.21529	-1.45712	0.194243	1
EI24	-0.0941814	0.0325041	-0.220867	-1.45709	0.0603152	1
COQ4	-0.085828	0.0299391	-0.201595	-1.45309	0.00945438	1
ARPC2	-0.134612	0.0473374	-0.316562	-1.45004	0.18792	1
RAPGEF5	-0.284367	0.100044	-0.668777	-1.44988	0.184944	1
SELENOT	-0.144231	0.0507855	-0.339247	-1.44956	0.173042	1
DNAJC15	-0.51068	0.181786	-1.20315	-1.44543	0.0544628	1
PPP1R2	-0.0859722	0.0308571	-0.202801	-1.4423	0.260192	1
HABP4	-0.15996	0.0576282	-0.377549	-1.44087	0.056876	1
MSL1	-0.341214	0.123297	-0.805726	-1.43972	0.0193003	1
ARMH4	-0.107224	0.0387589	-0.253207	-1.43959	0.250889	1
FBXW2	-0.221433	0.0803049	-0.523171	-1.43834	0.0929017	1
VPS26B	-0.131849	0.0478832	-0.311581	-1.4378	0.0549859	1
CCDC18	-0.173492	0.0632767	-0.41026	-1.43616	0.094894	1
SRSF3	-0.180245	0.0665443	-0.427034	-1.43148	0.0579897	1
RAB5B	-0.173511	0.0643755	-0.411397	-1.42957	0.156561	1
SYTL2	-0.239348	0.0891882	-0.567884	-1.42789	0.0352483	1
UBQLN1	-0.239456	0.0893576	-0.56827	-1.42733	0.101676	1
RERG	-0.344082	0.128901	-0.817066	-1.42582	0.000864	1
LYSMD2	-0.37213	0.14121	-0.88547	-1.42081	0.0072357	1
CENPV	-0.143288	0.0544345	-0.341011	-1.42037	0.00173958	1
SCN3B	-0.145548	0.0553066	-0.346402	-1.42027	0.231849	1
ANAPC5	-0.438024	0.166514	-1.04256	-1.42011	0.0195429	1
CPNE8	-0.210347	0.0800395	-0.500734	-1.41974	0.0822674	1
TMEM50B	-0.159621	0.0607824	-0.380024	-1.41945	0.106552	1
CDV3	-0.278466	0.108063	-0.664995	-1.41201	0.0017571	1
PIANP	-0.129069	0.0502216	-0.30836	-1.41095	0.185231	1
TSTD3	-0.200474	0.0781403	-0.479089	-1.41027	0.0204725	1
VSTM2B	-0.169341	0.066138	-0.40482	-1.40948	0.0607882	1
NT5DC3	-0.300182	0.117676	-0.718041	-1.408	0.0224014	1
PSME3IP1	-0.260065	0.102419	-0.62255	-1.40618	0.0668176	1
COMMD2	-0.0929378	0.0366078	-0.222483	-1.4061	0.0894013	1
METAP2	-0.124584	0.0491333	-0.2983	-1.40562	0.237137	1
MT-CO2	-0.542479	0.213964	-1.29892	-1.40558	0.39588	1
ZNF770	-0.115837	0.0456947	-0.277369	-1.40552	0.166856	1
CRMP1	-0.0847358	0.033477	-0.202949	-1.40492	0.307092	1
INPP1	-0.181247	0.0717111	-0.434205	-1.40433	0.182967	1
NKIRAS1	-0.159296	0.063137	-0.381729	-1.40363	0.0319322	1
UBB	-0.218335	0.0870941	-0.523765	-1.40107	0.124824	1
MGLL	-0.472815	0.189019	-1.13465	-1.4002	0.0021257	1
C1orf52	-0.0892865	0.0359321	-0.214505	-1.39754	0.00502777	1
ZFAND5	-0.25981	0.105384	-0.625004	-1.39438	0.149816	1
SYNPO	-0.202284	0.0821261	-0.486694	-1.39401	0.125695	1
MSANTD4	-0.173999	0.0707643	-0.418763	-1.39331	0.233447	1
ATP1A3	-0.0828966	0.0338164	-0.19961	-1.39208	0.365988	1
LINC02755	-0.221943	0.0907903	-0.534676	-1.39096	0.178211	1
PTS	-0.0890591	0.0366524	-0.214771	-1.38852	0.00609364	1
NELL1	-0.209841	0.0868576	-0.50654	-1.38619	0.0036236	1
CSNK1D	-0.160957	0.066687	-0.388601	-1.3858	0.0864581	1
CCDC25	-0.133244	0.0552073	-0.321694	-1.38579	0.00377917	1
SRRM1	-0.164055	0.0680199	-0.39613	-1.38551	0.0573452	1
AK9	-0.0927205	0.0386656	-0.224107	-1.38317	0.309803	1
ZBTB11	-0.198177	0.0828663	-0.47922	-1.38206	0.0526507	1
RNF111	-0.111839	0.0468129	-0.270491	-1.38164	0.115368	1
ITGA9-AS1	-0.359239	0.151047	-0.869525	-1.3798	0.0133156	1
NKRF	-0.107877	0.0453812	-0.261134	-1.3796	0.244135	1
ZNF540	-0.318372	0.134104	-0.770849	-1.37907	0.000377	1
ATP2B3	-0.173546	0.0737393	-0.420831	-1.37551	0.000663	1
HOOK2	-0.0826782	0.0351951	-0.200551	-1.37475	0.067863	1
STK3	-0.376319	0.160209	-0.912848	-1.37471	0.11774	1
ACTN2	-0.507297	0.218037	-1.23263	-1.37079	0.000804	1
ZNF429	-0.235855	0.101847	-0.573557	-1.36886	0.00706923	1
VPS9D1	-0.0806183	0.0352963	-0.196533	-1.36315	0.355241	1
TTL	-0.216057	0.0947358	-0.52685	-1.36253	0.297702	1
AC138649.1	-0.23413	0.103567	-0.571827	-1.35887	0.000617	1
MAST3	-0.132751	0.0587471	-0.324249	-1.35869	0.0454805	1
PPT1	-0.156284	0.0692303	-0.381799	-1.35828	0.159591	1
RPL4	-0.08188	0.0364398	-0.2002	-1.35634	0.220677	1
NUP50	-0.331763	0.147926	-0.811451	-1.35555	0.0195117	1
HBS1L	-0.258236	0.11554	-0.632012	-1.35411	0.00129034	1
SLITRK1	-0.188285	0.0848422	-0.461412	-1.35113	0.0954628	1
ITGB3BP	-0.441613	0.199401	-1.08263	-1.35027	0.0166669	1
SRPK1	-0.0866109	0.0391769	-0.212399	-1.34953	0.258453	1
LYNX1	-0.182045	0.0825089	-0.446598	-1.34869	0.0429408	1
SPRED2	-0.444555	0.202833	-1.09194	-1.34589	0.11003	1
AC104596.1	-0.376776	0.171981	-0.925534	-1.34571	0.0021968	1
PHF6	-0.194114	0.088915	-0.477144	-1.34423	0.203342	1
GARS1	-0.315703	0.145912	-0.777319	-1.34044	0.00373245	1
TOX4	-0.204265	0.0951691	-0.503699	-1.33703	0.0143094	1
NUDCD2	-0.124252	0.0581788	-0.306683	-1.33491	0.00412965	1
DGKZ	-0.0867197	0.0406608	-0.2141	-1.33433	0.364136	1
SLK	-0.480607	0.225777	-1.18699	-1.33351	0.000286	1
MED21	-0.352691	0.166104	-0.871485	-1.33244	0.00437751	1
AKAP9	-0.106234	0.0500557	-0.262524	-1.33224	0.325715	1
KIF3B	-0.078204	0.0372231	-0.193631	-1.32791	0.0948437	1
TMEM241	-0.233188	0.111043	-0.577419	-1.32771	0.1138	1
SRP72	-0.263974	0.126622	-0.65457	-1.32459	0.0922753	1
RALA	-0.124463	0.0597037	-0.30863	-1.32458	0.289135	1
SMS	-0.203659	0.097923	-0.505242	-1.32357	0.156252	1
TRIM37	-0.225238	0.108384	-0.55886	-1.32323	0.255402	1
FOXRED1	-0.0768823	0.0373716	-0.191136	-1.31887	0.378601	1
DENND10	-0.331886	0.162392	-0.826164	-1.31603	0.00558376	1
MRPL33	-0.0912027	0.044709	-0.227114	-1.31522	0.030005	1
MIS18BP1	-0.218573	0.107322	-0.544469	-1.31452	0.0233063	1
GOT2	-0.175876	0.0864767	-0.438228	-1.31392	0.0214267	1
THUMPD1	-0.20547	0.101356	-0.512296	-1.31252	0.00935206	1
RNF145	-0.204852	0.10138	-0.511084	-1.31111	0.175897	1
CCDC66	-0.109183	0.0540406	-0.272408	-1.31105	0.309501	1
ENDOD1	-0.157577	0.0781751	-0.393329	-1.31004	0.172857	1
AC008591.1	-0.323741	0.160631	-0.808114	-1.30999	0.0302802	1
BIRC2	-0.0708494	0.0353702	-0.177069	-1.30731	0.272011	1
TRPM3	-0.327957	0.163839	-0.819752	-1.30701	0.200952	1
AL354740.1	-0.0776054	0.0393295	-0.19454	-1.30076	0.135668	1
COPS4	-0.141931	0.0724129	-0.356275	-1.29782	0.00258936	1
NQO2	-0.116292	0.0593891	-0.291972	-1.2974	0.190363	1
PDXP	-0.0872172	0.0446191	-0.219054	-1.29663	0.0194975	1
SCPEP1	-0.388408	0.201592	-0.978409	-1.29028	0.00600093	1
CHM	-0.369244	0.193898	-0.932387	-1.28512	0.00960252	1
C16orf87	-0.128287	0.0675859	-0.324159	-1.28368	0.0425072	1
TM9SF3	-0.291312	0.153655	-0.736278	-1.28315	0.00743347	1
WBP11	-0.0848261	0.0450385	-0.214691	-1.28023	0.0209924	1
CCDC148	-0.164476	0.0873732	-0.416326	-1.28	0.0500654	1
UBE2D1	-0.244194	0.129763	-0.618151	-1.27986	0.0176499	1
CIAO1	-0.231968	0.123485	-0.587421	-1.27907	0.0201361	1
SCRN1	-0.232187	0.12399	-0.588364	-1.27767	0.141568	1
PRKRA	-0.229324	0.123656	-0.582303	-1.27335	0.00327554	1
CES4A	-0.418213	0.226257	-1.06268	-1.27187	0.00158756	1
CAMKK2	-0.161323	0.0872955	-0.409941	-1.27178	0.0074668	1
PNRC1	-0.0977361	0.0530014	-0.248474	-1.27081	0.00419571	1
STK17A	-0.0714261	0.0394792	-0.182331	-1.26227	0.375165	1
BTBD8	-0.247707	0.137112	-0.632525	-1.26162	0.00135639	1
GRAMD2B	-0.124807	0.0691362	-0.31875	-1.26128	0.439647	1
JADE2	-0.190222	0.10592	-0.486364	-1.25895	0.155838	1
TPST2	-0.1835	0.102273	-0.469273	-1.25853	0.353526	1
TAF11	-0.0824416	0.0460703	-0.210954	-1.25734	0.189854	1
RNF213	-0.250361	0.140225	-0.640948	-1.25631	0.00138943	1
EIF4B	-0.211097	0.118954	-0.541147	-1.25357	0.00272848	1
TPRG1L	-0.08619	0.0486796	-0.22106	-1.25254	0.00103568	1
WDR11	-0.119487	0.0678958	-0.306869	-1.24979	0.0348281	1
PAFAH1B2	-0.106634	0.0610011	-0.274269	-1.24675	0.298787	1
AC046134.2	-0.249501	0.143121	-0.642122	-1.2455	0.321697	1
GSTM3	-0.136897	0.078578	-0.352372	-1.24522	0.29935	1
RPL31	-0.122978	0.0707532	-0.31671	-1.24416	0.244301	1
GRK2	-0.0889056	0.0511764	-0.228988	-1.24393	0.0909507	1
BTF3L4	-0.111445	0.064206	-0.287095	-1.24353	0.00104765	1
IPO5	-0.169316	0.0979226	-0.436554	-1.24179	0.150375	1
DNHD1	-0.200519	0.11755	-0.518589	-1.23561	0.10421	1
RNF34	-0.0892912	0.0532472	-0.23183	-1.22779	0.00352622	1
USO1	-0.156678	0.0937732	-0.407128	-1.22612	0.284134	1
ATP2A2	-0.76643	0.462193	-1.99505	-1.22265	0.0930399	1
SNRNP70	-0.102397	0.0618283	-0.266622	-1.22207	0.247153	1
TERF1	-0.158357	0.0957494	-0.412464	-1.22143	0.00533578	1
NAP1L4	-0.183712	0.111385	-0.478808	-1.22017	0.178656	1
TOMM7	-0.105502	0.0642433	-0.275247	-1.21818	0.0210163	1
CMPK1	-0.0742151	0.0452316	-0.193662	-1.21777	0.35177	1
LRRC4	-0.0951684	0.0583568	-0.248694	-1.21496	0.264072	1
SYT13	-0.130341	0.0801131	-0.340796	-1.21387	0.0729111	1
TARS3	-0.107608	0.0664001	-0.281617	-1.21206	0.347707	1
VPS39	-0.127488	0.0786717	-0.333648	-1.21203	0.276536	1
RER1	-0.413961	0.256209	-1.08413	-1.21066	0.000202	1
PDCD7	-0.156652	0.0977907	-0.411094	-1.20668	0.0122597	1
DCTN1	-0.165125	0.103132	-0.433382	-1.20645	0.0113066	1
RNF103	-0.122467	0.0764912	-0.321426	-1.20644	0.0622576	1
PGRMC1	-0.147619	0.0923809	-0.387619	-1.20553	0.210889	1
RETREG1	-0.309777	0.194391	-0.813946	-1.20426	0.288105	1
GOLM1	-0.0713058	0.0451056	-0.187717	-1.20054	0.305734	1
RFTN1	-0.364609	0.231247	-0.960465	-1.19932	0.230435	1
CLDND1	-0.0744559	0.0472833	-0.196195	-1.19872	0.190341	1
HMGCR	-0.204082	0.12989	-0.538054	-1.19769	0.326331	1
LAMP2	-0.31923	0.203277	-0.841737	-1.19746	0.101706	1
CHD4	-0.23612	0.150745	-0.622984	-1.19625	0.0215909	1
MORF4L2	-0.278662	0.178478	-0.735803	-1.19475	0.0064272	1
PEX1	-0.106251	0.0682558	-0.280757	-1.19335	0.0220314	1
MYL6	-0.173285	0.111525	-0.458094	-1.19249	0.0368907	1
WDR43	-0.200915	0.130164	-0.531994	-1.1894	0.0269705	1
AC093535.1	-0.215328	0.139794	-0.57045	-1.18842	0.00440746	1
TMLHE	-0.136351	0.0886641	-0.361365	-1.18767	0.236335	1
GLO1	-0.203127	0.132138	-0.538392	-1.18748	0.00364154	1
IPO7	-0.154701	0.101375	-0.410778	-1.18406	0.0520215	1
PIK3R1	-0.556437	0.364916	-1.47779	-1.18369	0.00132584	1
SLC39A10	-0.268802	0.177594	-0.715198	-1.18021	0.0409244	1
WDR48	-0.183499	0.121528	-0.488527	-1.17908	0.382223	1
SLC6A17	-0.184474	0.122241	-0.491189	-1.17882	0.193558	1
DGUOK	-0.123387	0.0820873	-0.328861	-1.17696	0.036972	1
RPS24	-0.217158	0.145167	-0.579484	-1.1747	0.0197289	1
EIF3F	-0.191809	0.128559	-0.512177	-1.17346	0.00539808	1
DCBLD1	-0.109436	0.0733557	-0.292229	-1.17342	0.0115418	1
GATAD1	-0.180706	0.121205	-0.482618	-1.17312	0.222021	1
ZFP30	-0.219451	0.147611	-0.586513	-1.17178	0.0729884	1
HK1	-0.120566	0.0816891	-0.322822	-1.16835	0.0485401	1
TBRG1	-0.121756	0.0828389	-0.326351	-1.16639	0.085497	1
PTPA	-0.104323	0.0711389	-0.279786	-1.16532	0.309837	1
PRRT2	-0.190652	0.130797	-0.512101	-1.16246	0.120861	1
SDCBP	-0.264622	0.182432	-0.711675	-1.16015	0.00466731	1
USP16	-0.0686883	0.0473732	-0.18475	-1.15996	0.312865	1
PLK2	-0.135923	0.0938219	-0.365668	-1.15957	0.00720722	1
ZNF667-AS1	-0.0989746	0.0684961	-0.266445	-1.15833	0.0301559	1
LHPP	-0.101343	0.0703369	-0.273024	-1.15697	0.509674	1
ARF4	-0.0794455	0.0557245	-0.214616	-1.15196	0.0133532	1
MAPK9	-0.163059	0.11448	-0.440597	-1.15151	0.0720161	1
PDE1B	-0.0690814	0.0485581	-0.186721	-1.15095	0.350758	1
TSHR	-0.426118	0.301301	-1.15354	-1.14814	0.0183257	1
RAB6B	-0.137316	0.0971328	-0.371765	-1.14795	0.18758	1
CANX	-0.0677232	0.0479373	-0.183384	-1.14763	0.514416	1
SELENOI	-0.150195	0.107113	-0.407503	-1.14406	0.255091	1
ABCB8	-0.094152	0.0672344	-0.255538	-1.14343	0.0123165	1
SPTBN2	-0.0735663	0.0526524	-0.199785	-1.14236	0.118917	1
NBN	-0.283073	0.204113	-0.770259	-1.13881	0.0076819	1
ARPC3	-0.0632888	0.045664	-0.172242	-1.13851	0.447373	1
ZSCAN26	-0.329325	0.23839	-0.897039	-1.13695	0.0026644	1
AC105383.1	-0.231839	0.168496	-0.632174	-1.13504	0.0322513	1
MRPS25	-0.176226	0.128669	-0.481121	-1.13284	0.163049	1
XKR9	-0.0945491	0.0691396	-0.258238	-1.13211	0.249447	1
TPGS2	-0.221949	0.163181	-0.607078	-1.12952	0.129073	1
SUPT5H	-0.132787	0.0980377	-0.363611	-1.12751	0.0541202	1
GAP43	-0.121331	0.0900585	-0.33272	-1.12496	0.537094	1
RMDN1	-0.142252	0.105606	-0.39011	-1.12488	0.151424	1
COX16	-0.152457	0.113316	-0.418229	-1.1243	0.108055	1
CX3CL1	-0.297939	0.221535	-0.817413	-1.12412	0.0794048	1
AL353709.1	-0.30408	0.226288	-0.834448	-1.12372	0.00973237	1
MBD4	-0.0633995	0.0471877	-0.173987	-1.12365	0.171887	1
AP2A1	-0.205591	0.154794	-0.565975	-1.11811	0.000765	1
AC096576.3	-0.401687	0.303008	-1.10638	-1.11721	0.00301833	1
WDR11-AS1	-0.076802	0.0581888	-0.211793	-1.11511	0.452851	1
PSMC2	-0.312498	0.237447	-0.862444	-1.11372	0.0413031	1
POLR3B	-0.121205	0.0922289	-0.334639	-1.11303	0.351243	1
AC002460.2	-0.225149	0.171655	-0.621952	-1.1121	0.16892	1
NCR3LG1	-0.100817	0.0769344	-0.278568	-1.11165	0.139342	1
GMDS-DT	-0.121584	0.0928728	-0.336041	-1.11118	0.337238	1
ASPHD2	-0.0660085	0.0504402	-0.182457	-1.111	0.392936	1
CHGA	-0.241047	0.184687	-0.666781	-1.10971	0.261054	1
EEF1E1	-0.0911724	0.0704445	-0.252789	-1.10567	0.0152562	1
VCP	-0.113096	0.0874633	-0.313656	-1.10523	0.291418	1
WRNIP1	-0.126734	0.0989391	-0.352407	-1.10068	0.290152	1
AC105916.1	-0.115346	0.0904435	-0.321135	-1.09857	0.407608	1
RDX	-0.0924114	0.0727502	-0.257573	-1.09664	0.481858	1
SNRPN	-0.535974	0.422164	-1.49411	-1.09639	0.00916095	1
MMUT	-0.123277	0.0978509	-0.344404	-1.09266	0.0716771	1
PSMB1	-0.169829	0.136043	-0.475701	-1.08823	0.209113	1
BAALC	-0.143402	0.115078	-0.401883	-1.08737	0.108429	1
ALKBH5	-0.101096	0.0811802	-0.283373	-1.08706	0.359377	1
PITPNB	-0.226387	0.182227	-0.635002	-1.08589	0.0190063	1
PARP1	-0.233131	0.187795	-0.654057	-1.08553	0.0412654	1
ATP5F1D	-0.0883578	0.0712059	-0.247921	-1.08532	0.000446	1
NCDN	-0.0911182	0.0734853	-0.255722	-1.08496	0.40953	1
LMTK2	-0.0753248	0.060759	-0.211408	-1.08487	0.513142	1
SEC14L1	-0.110053	0.0890188	-0.309124	-1.08353	0.342299	1
CEBPZOS	-0.271424	0.219766	-0.762614	-1.08305	0.00307033	1
THRA	-0.0702944	0.0574539	-0.198043	-1.07848	0.30871	1
NDUFV1	-0.0658858	0.0540147	-0.185786	-1.07701	0.279664	1
LEO1	-0.207669	0.170599	-0.585937	-1.07602	0.0659266	1
WDR27	-0.128776	0.106528	-0.36408	-1.07264	0.384293	1
RXFP1	-0.674013	0.5583	-1.90633	-1.072	0.00260698	1
ATP6V1C1	-0.203987	0.1693	-0.577273	-1.07105	0.213261	1
BMERB1	-0.079302	0.0659881	-0.224592	-1.06978	0.428723	1
MRPS9	-0.245348	0.205881	-0.696578	-1.0657	0.0789582	1
MPC2	-0.311241	0.261454	-0.883937	-1.06518	0.00142543	1
OSBP	-0.165867	0.139454	-0.471188	-1.06476	0.280798	1
NCALD	-0.152613	0.128797	-0.434022	-1.06292	0.342673	1
GAS8	-0.11938	0.100847	-0.339607	-1.06245	0.204696	1
CLCN3	-0.331519	0.280405	-0.943443	-1.06184	0.0394586	1
POLR3A	-0.186437	0.158722	-0.531596	-1.05867	0.209839	1
TMEM165	-0.293088	0.24968	-0.835856	-1.05836	0.0157858	1
RAD21	-0.182007	0.155444	-0.519458	-1.05712	0.327285	1
SERP1	-0.315137	0.270824	-0.901098	-1.05409	0.00153593	1
C7orf50	-0.239745	0.206121	-0.68561	-1.05389	0.0313362	1
CC2D2A	-0.538839	0.463705	-1.54138	-1.05343	0.000348	1
RAB3A	-0.130883	0.11286	-0.374626	-1.05244	0.0167317	1
SEL1L	-0.209159	0.180747	-0.599065	-1.05139	0.0321649	1
PSMD11	-0.0944207	0.081644	-0.270485	-1.0511	0.466052	1
FRA10AC1	-0.210597	0.182601	-0.603794	-1.04976	0.00464663	1
TMEM8B	-0.0832767	0.0722154	-0.238769	-1.0497	0.117205	1
CCM2	-0.183811	0.160105	-0.527727	-1.04753	0.174228	1
TMEM65	-0.147487	0.128599	-0.423573	-1.04703	0.156391	1
GSPT1	-0.0948808	0.0828345	-0.272596	-1.04641	0.237767	1
CADPS2	-0.389276	0.339958	-1.11851	-1.04626	0.234963	1
PRPF8	-0.279545	0.244684	-0.803774	-1.04515	0.0885541	1
ULK3	-0.0589634	0.0516357	-0.169563	-1.04491	0.289195	1
MPC1	-0.145797	0.127856	-0.419451	-1.04423	0.354921	1
HIPK1	-0.0998263	0.0878245	-0.287477	-1.04266	0.276411	1
ZNF827	-0.162106	0.143197	-0.46741	-1.04068	0.4172	1
CRLS1	-0.0598875	0.0529907	-0.172766	-1.03986	0.434976	1
PIP4P2	-0.18777	0.166283	-0.541824	-1.03946	0.02403	1
RDH11	-0.186514	0.165446	-0.538473	-1.03864	0.212577	1
NUDT9	-0.104179	0.0924288	-0.300787	-1.03855	0.449984	1
FRRS1L	-0.191846	0.170825	-0.554517	-1.03678	0.120964	1
EXTL2	-0.423081	0.376989	-1.22315	-1.03644	0.000978	1
KTN1	-0.10901	0.0975785	-0.315599	-1.03421	0.307746	1
EMX1	-0.221508	0.199063	-0.64208	-1.03228	0.186146	1
NTM	-0.117279	0.106231	-0.340789	-1.02842	0.0903029	1
RHOBTB1	-0.152937	0.138696	-0.444569	-1.02784	0.0698733	1
PCYOX1	-0.104412	0.0950486	-0.303872	-1.02599	0.200861	1
FOXG1	-0.10488	0.0955242	-0.305285	-1.02573	0.357912	1
GCFC2	-0.0897838	0.0820257	-0.261593	-1.02423	0.317865	1
EIF4H	-0.0639597	0.0586192	-0.186539	-1.02268	0.00358314	1
NECTIN1	-0.0957355	0.0881456	-0.279617	-1.02043	0.274191	1
UNC50	-0.0641086	0.0592139	-0.187431	-1.01888	0.00301217	1
AASDHPPT	-0.194695	0.179953	-0.569342	-1.01854	0.0138826	1
ERICH3	-0.263694	0.24463	-0.772018	-1.01673	0.0714712	1
SMIM8	-0.163928	0.152238	-0.480094	-1.01621	0.50245	1
AC211433.1	-0.129641	0.12052	-0.379803	-1.01572	0.0426924	1
RBM39	-0.284861	0.266541	-0.836262	-1.01254	0.093233	1
TRIM13	-0.182949	0.171208	-0.537107	-1.01247	0.199699	1
ADAMTSL1	-0.255063	0.238885	-0.749011	-1.01208	0.393169	1
IARS2	-0.146738	0.137636	-0.431112	-1.01135	0.159918	1
MTMR9	-0.115637	0.10853	-0.339805	-1.01105	0.246339	1
GPR107	-0.11701	0.109917	-0.343936	-1.01061	0.203819	1
ARL8A	-0.0642928	0.0605534	-0.189139	-1.00933	0.225065	1
ZFAND6	-0.119058	0.112565	-0.350681	-1.00745	0.224979	1
XPA	-0.123228	0.116562	-0.363017	-1.00722	0.526984	1
ARHGEF17	-0.087194	0.0827498	-0.257138	-1.00561	0.049627	1
ZBED4	-0.0820147	0.0782621	-0.242291	-1.00293	0.464403	1
ETF1	-0.122579	0.117013	-0.362171	-1.00275	0.237907	1
HDLBP	-0.0695143	0.0664101	-0.205439	-1.00236	0.590676	1
GCNT1	-0.55626	0.533342	-1.64586	-1.00059	0.0015135	1
SPOCK2	-0.077029	0.0740786	-0.228137	-0.999116	0.228376	1
ERO1A	-0.159216	0.1533	-0.471733	-0.998534	0.455665	1
DCP2	-0.103565	0.0998252	-0.306955	-0.998	0.127029	1
ACP1	-0.540635	0.526397	-1.60767	-0.993059	0.000318	1
TYRO3	-0.0775233	0.0755631	-0.23061	-0.99253	0.380203	1
RPP38	-0.105156	0.1027	-0.313011	-0.991562	0.014492	1
FBXO3	-0.133193	0.130545	-0.396932	-0.989824	0.0541452	1
PFN2	-0.364439	0.35857	-1.08745	-0.987938	0.000979	1
UFM1	-0.206833	0.203678	-0.617344	-0.987514	0.0111938	1
RPP30	-0.0720691	0.0712282	-0.215366	-0.985733	0.551424	1
PMPCB	-0.117966	0.116954	-0.352886	-0.984206	0.0352161	1
TSPYL2	-0.106024	0.105421	-0.317468	-0.982778	0.105003	1
ELMOD1	-0.141902	0.141211	-0.425015	-0.982376	0.0317736	1
RUNDC3A	-0.1035	0.103167	-0.310167	-0.981563	0.0532905	1
CPNE3	-0.131486	0.131094	-0.394067	-0.981446	0.00689984	1
PTPRG-AS1	-0.243853	0.245667	-0.733373	-0.976351	0.134841	1
WDR91	-0.184525	0.187599	-0.556649	-0.971888	0.274486	1
B3GNT2	-0.110891	0.113	-0.334782	-0.970747	0.0228871	1
SDHB	-0.284811	0.291001	-0.860624	-0.969447	0.0177134	1
SNCA	-0.202332	0.20808	-0.612744	-0.966255	0.00506501	1
KCTD12	-0.14379	0.148322	-0.435902	-0.964777	0.283648	1
SRP54	-0.054176	0.0561206	-0.164473	-0.962704	0.308861	1
LINC02232	-0.116939	0.121353	-0.355231	-0.961826	0.533613	1
RUSC1	-0.066118	0.0687932	-0.201029	-0.96055	0.0316149	1
KDM5C	-0.157554	0.164194	-0.479302	-0.959759	0.00695859	1
TMEM230	-0.0816162	0.0857915	-0.249024	-0.95554	0.355988	1
ZNF529	-0.14466	0.152688	-0.442008	-0.953526	0.0188678	1
OSBPL1A	-0.142128	0.150173	-0.434429	-0.953013	0.0230551	1
MAP4K3-DT	-0.238364	0.252221	-0.728949	-0.952302	0.381816	1
DACH1	-0.296622	0.313975	-0.907218	-0.952131	0.41072	1
AZI2	-0.0979252	0.103712	-0.299562	-0.951857	0.547693	1
BEND6	-0.184706	0.1963	-0.565713	-0.950162	0.0559075	1
MAP2K1	-0.1401	0.149064	-0.429264	-0.9496	0.00826587	1
DLD	-0.114759	0.122224	-0.351741	-0.949111	0.508177	1
TYW5	-0.133745	0.142673	-0.410164	-0.948333	0.456643	1
RFK	-0.185346	0.197748	-0.56844	-0.948258	0.0743493	1
PDE4B	-0.204634	0.22092	-0.630188	-0.942479	0.573282	1
RAP2A	-0.0957018	0.10422	-0.295624	-0.938227	0.652166	1
C1orf43	-0.176944	0.192776	-0.546663	-0.938017	0.051491	1
PHF12	-0.0751078	0.0823577	-0.232573	-0.934862	0.367273	1
MT-ND4	-0.369466	0.407469	-1.1464	-0.932047	0.613737	1
SNHG6	-0.0661781	0.0732784	-0.205635	-0.930087	0.0205344	1
SUPT6H	-0.133227	0.147545	-0.414	-0.930006	0.0925478	1
ZFYVE27	-0.115499	0.128009	-0.359006	-0.929634	0.622806	1
COPG2	-0.313842	0.348471	-0.976154	-0.928744	0.000829	1
VDAC3	-0.136411	0.151986	-0.424808	-0.927057	0.0192703	1
CDKL3	-0.165056	0.18398	-0.514092	-0.926849	0.33373	1
DDX3X	-0.240826	0.268494	-0.750147	-0.926746	0.0472157	1
RPS12	-0.112787	0.125909	-0.351484	-0.926109	0.00674825	1
RBBP5	-0.111007	0.124911	-0.346925	-0.922223	0.543141	1
FAM85B	-0.248146	0.279304	-0.775597	-0.922091	0.133957	1
ZNF814	-0.124441	0.140085	-0.388966	-0.922024	0.570507	1
CAPS2	-0.107014	0.120655	-0.334683	-0.921264	0.515913	1
COX20	-0.0604193	0.0683773	-0.189216	-0.919431	0.00108812	1
SLC38A2	-0.114184	0.130357	-0.358724	-0.915169	0.499368	1
METTL5	-0.0848389	0.0968922	-0.26657	-0.914985	0.51841	1
CYP4X1	-0.125212	0.14343	-0.393855	-0.913523	0.0521576	1
RPS27L	-0.0864802	0.0992856	-0.272246	-0.912429	0.0218574	1
ASIC2	-0.30915	0.356202	-0.974503	-0.910681	0.641841	1
AKAP11	-0.445258	0.514318	-1.40484	-0.909454	0.00548155	1
HMGXB3	-0.296712	0.344845	-0.938269	-0.906458	0.103833	1
ALG14	-0.114545	0.133808	-0.362898	-0.903974	0.546281	1
NLN	-0.226442	0.265007	-0.717891	-0.903079	0.0905388	1
CBR4	-0.120212	0.140793	-0.381216	-0.902707	0.352863	1
EIF3E	-0.299119	0.351359	-0.949596	-0.90128	0.300365	1
CTR9	-0.0553606	0.0650461	-0.175767	-0.901152	0.651422	1
KCNC2	-0.183615	0.216421	-0.583651	-0.899617	0.0332876	1
HLTF	-0.10126	0.119704	-0.322225	-0.898182	0.0393322	1
DLEU1	-0.324299	0.384419	-1.03302	-0.89685	0.0437317	1
EXOSC7	-0.10242	0.121461	-0.326301	-0.896635	0.0252511	1
SLC2A3	-0.145328	0.172839	-0.463495	-0.895245	0.473708	1
UBA1	-0.0498854	0.059349	-0.15912	-0.895081	0.619018	1
USF3	-0.0914531	0.108915	-0.291821	-0.894578	0.601614	1
CMC1	-0.0916143	0.109799	-0.293028	-0.891503	0.330871	1
ANKRD24	-0.0953661	0.115016	-0.305749	-0.888449	0.150135	1
MARCKS	-0.107305	0.129991	-0.344601	-0.886295	0.145381	1
MBP	-0.202	0.244945	-0.648946	-0.885821	0.156272	1
WBP2	-0.145421	0.176342	-0.467184	-0.885806	0.337572	1
MMD	-0.394422	0.478841	-1.26768	-0.885246	0.00501438	1
LINC01184	-0.151003	0.18384	-0.485846	-0.883876	0.628987	1
DTD1	-0.112606	0.13726	-0.362472	-0.883288	0.298402	1
DLG3	-0.0875463	0.107378	-0.28247	-0.880279	0.493854	1
SNRPA1	-0.15504	0.190623	-0.500703	-0.879102	0.0315508	1
HNRNPA2B1	-0.454542	0.561294	-1.47038	-0.876998	0.0958935	1
SGTB	-0.162268	0.20082	-0.525357	-0.875931	0.275599	1
TNFRSF25	-0.136051	0.168407	-0.440508	-0.875835	0.281179	1
C11orf87	-0.266101	0.329399	-0.861602	-0.875816	0.000262	1
FAM76A	-0.136316	0.169511	-0.442142	-0.873611	0.665511	1
FASTKD2	-0.137318	0.171337	-0.445973	-0.871971	0.087686	1
GPHN	-1.19011	1.4852	-3.86542	-0.87189	0.00640513	1
WARS1	-0.137029	0.171243	-0.445302	-0.871218	0.0266393	1
PGAP4	-0.0554392	0.0694226	-0.180301	-0.870233	0.200051	1
UBTF	-0.0825489	0.103624	-0.268722	-0.869047	0.398835	1
PIGX	-0.138204	0.173666	-0.450073	-0.868549	0.00113273	1
RRAGB	-0.131837	0.166393	-0.430067	-0.866431	0.0555336	1
PHIP	-0.229579	0.291421	-0.750579	-0.863659	0.111341	1
MKRN1	-0.114246	0.145203	-0.373695	-0.863055	0.00223533	1
TTC39B	-0.16257	0.206857	-0.531997	-0.862501	0.336346	1
ORC4	-0.148949	0.192713	-0.490612	-0.854456	0.325494	1
DNAAF4	-0.0464411	0.0604256	-0.153308	-0.851742	0.671682	1
MRAS	-0.0993491	0.129712	-0.328411	-0.850081	0.583946	1
IGBP1	-0.116401	0.153104	-0.385906	-0.84652	0.242179	1
TMED7	-0.0735881	0.0971023	-0.244278	-0.84498	0.309066	1
TOM1L1	-0.292072	0.385695	-0.96984	-0.844614	0.00871122	1
UBE2L3	-0.0439657	0.0582332	-0.146165	-0.843172	0.693074	1
DDHD2	-0.308656	0.409935	-1.02725	-0.841862	0.0101597	1
DZIP3	-0.183925	0.244428	-0.612277	-0.841563	0.214862	1
ATP2B2	-0.117119	0.155955	-0.390192	-0.840612	0.119237	1
SCRN3	-0.172013	0.229087	-0.573113	-0.840536	0.229274	1
ABI2	-0.161518	0.215414	-0.53845	-0.839858	0.259757	1
TAPBP	-0.122583	0.163628	-0.408794	-0.839444	0.387828	1
PARG	-0.233453	0.313292	-0.780198	-0.83688	0.0873579	1
RAB23	-0.102587	0.138374	-0.343548	-0.834439	0.378396	1
B4GALT5	-0.179641	0.242923	-0.602206	-0.833223	0.0846073	1
AL589740.1	-0.198368	0.268277	-0.665014	-0.833169	0.287821	1
CNST	-0.155069	0.210382	-0.52052	-0.831655	0.0514376	1
STT3B	-0.0790359	0.108075	-0.266147	-0.82789	0.637598	1
GALR1	-0.12042	0.165027	-0.405867	-0.82684	0.097665	1
YY1	-0.164694	0.225713	-0.555101	-0.826817	0.133825	1
CUL5	-0.0574339	0.0787161	-0.193584	-0.826797	0.74556	1
LTN1	-0.175226	0.240337	-0.590789	-0.826438	0.0284427	1
ICA1	-0.115934	0.159669	-0.391536	-0.824469	0.606207	1
ATP2C2	-0.0913174	0.12637	-0.309005	-0.822181	0.474267	1
KIN	-0.0932964	0.129636	-0.316229	-0.820238	0.531377	1
ENTPD1-AS1	-0.206491	0.286988	-0.69997	-0.820127	0.0197835	1
TUBB4A	-0.181438	0.254105	-0.616981	-0.816481	0.00102639	1
SACS	-0.0704908	0.0987839	-0.239766	-0.816185	0.418257	1
AC106791.1	-0.118382	0.166006	-0.402771	-0.815873	0.279372	1
UGGT2	-0.075501	0.106314	-0.257316	-0.813902	0.548993	1
SSR1	-0.160764	0.226814	-0.548342	-0.812974	0.24496	1
TMPO	-0.0499283	0.0706685	-0.170525	-0.811445	0.189654	1
PPP4R2	-0.147428	0.209172	-0.504028	-0.8103	0.206713	1
GPATCH2	-0.232903	0.333918	-0.799724	-0.805336	0.000839	1
C3orf38	-0.206253	0.296016	-0.708523	-0.804845	0.00120974	1
DPYSL2	-0.158867	0.228083	-0.545816	-0.804684	0.0238262	1
SRSF11	-0.188257	0.271848	-0.648363	-0.801941	0.0544068	1
SREK1IP1	-0.102476	0.148643	-0.353595	-0.79982	0.0543139	1
GALNT11	-0.0744921	0.108357	-0.257342	-0.798481	0.702552	1
PPP2R1A	-0.220598	0.32141	-0.762606	-0.797708	0.0139491	1
FBXO9	-0.134673	0.196636	-0.465983	-0.796703	0.369371	1
PDCD10	-0.0929654	0.136495	-0.322426	-0.794074	0.136656	1
OGFR	-0.150838	0.221478	-0.523154	-0.794049	0.0120364	1
LRP2BP	-0.270103	0.397753	-0.937959	-0.792675	0.0266087	1
RNF14	-0.100089	0.147925	-0.348103	-0.790967	0.110807	1
HIKESHI	-0.123693	0.18373	-0.431116	-0.7886	0.0623458	1
LUC7L3	-0.241572	0.35949	-0.842633	-0.787726	0.168368	1
TBK1	-0.0944353	0.140838	-0.329709	-0.786701	0.505733	1
BRCC3	-0.0986109	0.147759	-0.344981	-0.784485	0.0929063	1
UBLCP1	-0.0952528	0.142787	-0.333292	-0.784289	0.256238	1
FAM228B	-0.123002	0.188	-0.434004	-0.775171	0.204702	1
BBS5	-0.110769	0.169427	-0.390964	-0.774824	0.650725	1
CSRNP2	-0.140684	0.21528	-0.496648	-0.774616	0.038271	1
SEMA3A	-0.237292	0.363286	-0.837871	-0.774394	0.245462	1
HPCA	-0.410525	0.62914	-1.45019	-0.773916	0.00701519	1
PAIP1	-0.136685	0.210673	-0.484042	-0.771242	0.289908	1
IL6ST	-0.0807987	0.124733	-0.286331	-0.770501	0.654505	1
CELSR2	-0.14871	0.229658	-0.527077	-0.770325	0.0803044	1
PIP5K1A	-0.148432	0.229884	-0.526748	-0.768992	0.697171	1
TOPBP1	-0.12031	0.186752	-0.427371	-0.767932	0.154194	1
FAM162A	-0.235156	0.366221	-0.836533	-0.766404	0.058684	1
C1orf61	-0.115077	0.179999	-0.410153	-0.76437	0.149228	1
DHX30	-0.0852822	0.134849	-0.305413	-0.759321	0.0266729	1
NNT-AS1	-0.139315	0.220953	-0.499583	-0.757916	0.0457955	1
EDNRA	-0.128702	0.204577	-0.46198	-0.756875	0.628659	1
DLEU7	-0.177922	0.282871	-0.638715	-0.756782	0.184355	1
ARL5A	-0.0996262	0.158676	-0.357928	-0.755952	0.0168245	1
NSD3	-0.053549	0.085731	-0.192829	-0.753547	0.739763	1
MIR4500HG	-0.58781	0.94965	-2.12527	-0.749344	0.113322	1
APC2	-0.178055	0.288478	-0.644588	-0.748032	0.0299601	1
FAM219A	-0.0760251	0.123821	-0.275871	-0.745607	0.219336	1
POLR2F	-0.0626893	0.102229	-0.227607	-0.745029	0.311344	1
ZFP14	-0.145872	0.237936	-0.529679	-0.744913	0.430991	1
SLC25A32	-0.131898	0.21583	-0.479626	-0.743441	0.218169	1
DBN1	-0.0866272	0.142184	-0.315439	-0.742035	0.0186903	1
BRI3BP	-0.128736	0.211391	-0.468863	-0.741832	0.295915	1
MCHR2	-0.0881769	0.145041	-0.321395	-0.741037	0.585199	1
HLF	-0.558157	0.919796	-2.03611	-0.740191	0.0064783	1
INKA2	-0.229433	0.378553	-0.83742	-0.739623	0.0100088	1
FARSB	-0.152425	0.251495	-0.556346	-0.739621	0.330541	1
CHD8	-0.111666	0.184551	-0.407882	-0.738852	0.00219343	1
LINC01197	-0.0919021	0.152176	-0.33598	-0.737981	0.197114	1
CCNH	-0.632108	1.05104	-2.31526	-0.736066	0.0138006	1
SKIL	-0.0846705	0.14125	-0.310591	-0.734555	0.161145	1
PMS2	-0.144966	0.242482	-0.532413	-0.733332	0.536863	1
UHRF1BP1	-0.102059	0.170809	-0.374928	-0.733072	0.0402992	1
TSTD2	-0.0789595	0.132284	-0.290203	-0.732602	0.633813	1
SMIM12	-0.0831821	0.140038	-0.306402	-0.730372	0.247588	1
NOL7	-0.0463564	0.0781699	-0.170883	-0.72962	0.0584063	1
SLC38A1	-0.093716	0.158151	-0.345583	-0.729273	0.399982	1
NAALADL2	-0.147556	0.25041	-0.545522	-0.726707	0.389468	1
RASD1	-0.281861	0.47834	-1.04206	-0.726699	0.0641906	1
POLI	-0.0934166	0.158825	-0.345658	-0.725865	0.0266495	1
PLEKHB2	-0.123139	0.209875	-0.456153	-0.724739	0.2908	1
NR4A2	-0.120718	0.205975	-0.447411	-0.724237	0.100101	1
PAIP2	-0.0399491	0.0682163	-0.148115	-0.723881	0.640917	1
PRPF6	-0.0954098	0.162963	-0.353783	-0.723759	0.0801288	1
AC008105.3	-0.0678311	0.117506	-0.253168	-0.717323	0.384025	1
ECHDC1	-0.147274	0.255228	-0.549776	-0.717144	0.0564856	1
PRPF19	-0.11282	0.1966	-0.42224	-0.714639	0.111936	1
SLITRK3	-0.109018	0.190083	-0.40812	-0.71438	0.23407	1
HHIP	-0.277707	0.484498	-1.03991	-0.714107	0.0032993	1
MAP7D1	-0.114163	0.199274	-0.4276	-0.713878	0.321452	1
MAPK8IP2	-0.0384812	0.0673466	-0.144309	-0.712684	0.558369	1
EIF4E2	-0.0998551	0.174928	-0.374638	-0.712244	0.398911	1
SCCPDH	-0.168513	0.297092	-0.634118	-0.709356	0.00627421	1
MCTS1	-0.0639536	0.112869	-0.240776	-0.708885	0.271371	1
ULK2	-0.139943	0.248409	-0.528295	-0.706275	0.276046	1
MED14	-0.111059	0.197382	-0.419499	-0.705715	0.118827	1
CCDC28A	-0.114279	0.203765	-0.432323	-0.704252	0.370229	1
KLHL2	-0.133927	0.240039	-0.507893	-0.701913	0.600636	1
BBS7	-0.05246	0.0940745	-0.198995	-0.701676	0.401866	1
INTS10	-0.169031	0.304637	-0.642699	-0.699423	0.0122391	1
ZNF595	-0.159574	0.287975	-0.607123	-0.698827	0.0296819	1
AC011092.2	-0.508164	0.918376	-1.9347	-0.698181	0.00501824	1
CAP1	-0.119194	0.216673	-0.455062	-0.695563	0.034489	1
OAT	-0.141154	0.256783	-0.539092	-0.695227	0.211236	1
MSH6	-0.152859	0.278276	-0.583995	-0.694906	0.00202169	1
NAE1	-0.1117	0.204078	-0.427478	-0.693297	0.249598	1
SLC41A3	-0.0863101	0.157919	-0.330539	-0.692647	0.680497	1
PRMT2	-0.0474801	0.087088	-0.182048	-0.691541	0.750285	1
CREBZF	-0.103096	0.189157	-0.395349	-0.691401	0.0830942	1
GLMN	-0.0878369	0.161585	-0.337259	-0.690226	0.280212	1
VAPA	-0.288023	0.531789	-1.10783	-0.688591	0.0822359	1
PSMC1	-0.037989	0.0711775	-0.147155	-0.68205	0.0288371	1
CCSAP	-0.0960692	0.18018	-0.372319	-0.681602	0.6601	1
UPP2	-0.121954	0.229272	-0.473179	-0.680544	0.184663	1
RC3H2	-0.158598	0.298406	-0.615602	-0.680183	0.0137694	1
CEP68	-0.044629	0.0841033	-0.173361	-0.679482	0.785306	1
PSMB2	-0.12349	0.232879	-0.479858	-0.679171	0.0187354	1
SLC36A1	-0.0951596	0.179672	-0.369991	-0.678632	0.103278	1
LMO7	-0.0498942	0.0942793	-0.194068	-0.678286	0.755326	1
PPP1R21	-0.117626	0.222467	-0.45772	-0.677883	0.00157847	1
ACAD9	-0.0702087	0.133502	-0.273919	-0.6755	0.0137471	1
DIXDC1	-0.0848816	0.161441	-0.331204	-0.675395	0.422879	1
WDR60	-0.328873	0.627145	-1.28489	-0.674234	0.0889462	1
MTHFD1	-0.0903194	0.172369	-0.353007	-0.67389	0.148863	1
PSMB7	-0.144104	0.275663	-0.563871	-0.672846	0.00535555	1
TMEM242	-0.117738	0.225757	-0.461234	-0.671809	0.0457988	1
SNTG2	-0.0651396	0.125077	-0.255357	-0.671188	0.768984	1
RRP15	-0.138014	0.266636	-0.542665	-0.668485	0.00774342	1
VOPP1	-0.140366	0.271583	-0.552316	-0.667831	0.0566329	1
INPP5F	-0.158333	0.306724	-0.62339	-0.667287	0.00152785	1
DIS3	-0.0564222	0.109907	-0.222751	-0.664859	0.100728	1
TLCD4	-0.085555	0.166732	-0.337842	-0.66466	0.343005	1
IDS	-0.736905	1.4416	-2.91541	-0.662981	0.000234	1
GPD1L	-0.16401	0.32147	-0.64949	-0.662135	0.00765048	1
PRIMPOL	-0.110986	0.218546	-0.440518	-0.660113	0.769841	1
SRFBP1	-0.0886472	0.174585	-0.351879	-0.660046	0.137336	1
AL035530.2	-0.0845223	0.166565	-0.335609	-0.659774	0.00171349	1
GPR12	-0.0658115	0.129778	-0.261401	-0.659486	0.332763	1
ZNF708	-0.0837123	0.165393	-0.332818	-0.65865	0.782772	1
CYLD	-0.200187	0.395991	-0.796364	-0.658124	0.222539	1
PALLD	-0.349727	0.694205	-1.39366	-0.656607	0.00184085	1
FAM168B	-0.125227	0.248884	-0.499338	-0.656061	0.01553	1
MRPS30-DT	-0.118805	0.236223	-0.473832	-0.655872	0.14535	1
ATAD1	-0.0806486	0.160553	-0.32185	-0.655338	0.581819	1
SURF4	-0.128744	0.257197	-0.514685	-0.653814	0.217431	1
MTX3	-0.249681	0.50019	-0.999552	-0.652599	0.0569367	1
FAM217B	-0.135659	0.273293	-0.54461	-0.650165	0.0988381	1
PDE10A	-0.316763	0.638752	-1.27228	-0.649749	0.371311	1
RIPOR1	-0.0511108	0.103216	-0.205438	-0.649112	0.740395	1
NRSN2	-0.0688421	0.139144	-0.276828	-0.648737	0.142	1
TMEM38B	-0.20655	0.417908	-0.831008	-0.64829	0.0562504	1
PEX26	-0.100014	0.202491	-0.402518	-0.648	0.291959	1
MLIP	-0.222087	0.450763	-0.894937	-0.646922	0.460162	1
AKIRIN1	-0.0504556	0.102494	-0.203405	-0.646562	0.206748	1
DUSP16	-0.163373	0.333422	-0.660168	-0.644542	0.0829485	1
SARNP	-0.0703871	0.144035	-0.28481	-0.643385	0.019491	1
PCNP	-0.10414	0.21411	-0.42239	-0.641353	0.0260224	1
STAMBP	-0.142213	0.29258	-0.577005	-0.641068	0.0308205	1
SUPT7L	-0.0691632	0.14246	-0.280786	-0.64056	0.31771	1
SPG7	-0.0388511	0.0805572	-0.158259	-0.6377	0.615242	1
GRK3	-0.0777568	0.161256	-0.31677	-0.637624	0.37001	1
ZNF84	-0.0578449	0.12024	-0.23593	-0.636627	0.377799	1
SUN1	-0.0512367	0.106897	-0.20937	-0.635047	0.733037	1
DPYD	-0.553183	1.15588	-2.26224	-0.634395	0.0952859	1
ANKRD42	-0.0663751	0.139031	-0.271781	-0.633345	0.241785	1
PPAT	-0.111571	0.234893	-0.458035	-0.631162	0.0217644	1
SPAG9	-0.148523	0.312912	-0.609958	-0.630856	0.752429	1
PLD3	-0.104884	0.221352	-0.43112	-0.630121	0.677623	1
SLC1A4	-0.0650183	0.138056	-0.268093	-0.627521	0.0296027	1
UBE4A	-0.0818997	0.174277	-0.338076	-0.626601	0.511349	1
TMEM120B	-0.118809	0.253813	-0.491432	-0.624928	0.124925	1
TMEM168	-0.114589	0.245454	-0.474632	-0.623788	0.447472	1
ACTR10	-0.0886552	0.190093	-0.367403	-0.623362	0.0440149	1
PSMG4	-0.0638226	0.137005	-0.26465	-0.622873	0.110939	1
NHLRC3	-0.103967	0.223835	-0.431769	-0.62163	0.0019075	1
ANP32A	-0.0804145	0.173431	-0.33426	-0.620889	0.0860898	1
TIMMDC1	-0.0548687	0.118569	-0.228306	-0.620054	0.253174	1
DUSP3	-0.0758529	0.164289	-0.315995	-0.619088	0.188394	1
LINC01409	-0.0507049	0.110038	-0.211448	-0.618251	0.286514	1
FAM66B	-0.109517	0.237842	-0.456876	-0.617947	0.0868018	1
TTC33	-0.120015	0.261157	-0.501186	-0.61711	0.234107	1
SLC1A1	-0.0565739	0.123394	-0.236542	-0.616126	0.762233	1
DNAJC10	-0.106464	0.232605	-0.445533	-0.615407	0.0844214	1
SMC3	-0.102991	0.22524	-0.431221	-0.61499	0.140902	1
ARL2BP	-0.19741	0.431988	-0.826807	-0.61474	0.087016	1
CASC3	-0.0667906	0.146184	-0.279765	-0.614662	0.639724	1
COG2	-0.0939143	0.205881	-0.393709	-0.613982	0.276073	1
FBXO7	-0.231917	0.509871	-0.973705	-0.612775	0.00972391	1
ARL3	-0.0721636	0.158716	-0.303043	-0.612606	0.0968917	1
AC093817.2	-0.0891948	0.196353	-0.374743	-0.612221	0.642658	1
NDFIP2	-0.40169	0.886084	-1.68946	-0.611363	0.00447858	1
AC004158.1	-0.119123	0.263365	-0.501611	-0.610416	0.591698	1
GLS2	-0.0895285	0.197986	-0.377043	-0.610309	0.0872409	1
ZBTB38	-0.0622047	0.137942	-0.262351	-0.609149	0.654825	1
AC110023.1	-0.0986135	0.218931	-0.416158	-0.608667	0.0894668	1
AL078600.1	-0.0620832	0.137923	-0.262089	-0.608386	0.573509	1
AC114316.1	-0.832365	1.84972	-3.51445	-0.608259	0.000233	1
RANBP10	-0.0508482	0.113113	-0.214809	-0.607831	0.765633	1
NAMPT	-0.0944363	0.210388	-0.399261	-0.607208	0.151443	1
USP7	-0.0603623	0.134498	-0.255222	-0.607143	0.467867	1
MTOR	-0.0431965	0.0964558	-0.182849	-0.606245	0.289283	1
DYNC1LI2	-0.0873809	0.195895	-0.370657	-0.604581	0.802844	1
DNAJC24	-0.0792829	0.177844	-0.33641	-0.604337	0.484835	1
IGIP	-0.0926469	0.208456	-0.39375	-0.603066	0.00107126	1
PURB	-0.107048	0.240946	-0.455043	-0.602915	0.121944	1
CDC42SE2	-0.0648339	0.146185	-0.275852	-0.602184	0.362057	1
SHOC1	-0.353967	0.799431	-1.50737	-0.601495	0.0520081	1
LRRN3	-0.106486	0.241559	-0.454531	-0.599658	0.29536	1
FAM184A	-0.0833145	0.189967	-0.356596	-0.597528	0.207478	1
GOSR1	-0.0686519	0.157018	-0.294322	-0.596249	0.196508	1
LINC01138	-0.0811734	0.185822	-0.348169	-0.595878	0.586348	1
AP001831.1	-0.586197	1.34763	-2.52002	-0.594121	0.000348	1
EEA1	-0.0857418	0.197454	-0.368938	-0.593409	0.00459299	1
BICC1	-0.109964	0.254082	-0.47401	-0.592027	0.836555	1
NUP42	-0.102178	0.237223	-0.44158	-0.590056	0.0310555	1
LINC02175	-0.357081	0.830378	-1.54454	-0.589381	0.138226	1
ADORA1	-0.0795404	0.185861	-0.344942	-0.587397	0.739402	1
ZMYM6	-0.0650027	0.152703	-0.282708	-0.585208	0.468492	1
SART3	-0.0972408	0.228519	-0.423	-0.585059	0.0139971	1
RNF168	-0.0813572	0.191295	-0.354009	-0.584838	0.42386	1
GRIN2A	-0.139078	0.327127	-0.605284	-0.584697	0.0921749	1
TMEM254	-0.0821528	0.193329	-0.357635	-0.58449	0.713755	1
SHC3	-0.374902	0.882467	-1.63227	-0.584391	0.0269173	1
GMPS	-0.0616973	0.145273	-0.268668	-0.58426	0.427893	1
KPNA3	-0.0356561	0.0841471	-0.155459	-0.583328	0.870218	1
PRNP	-0.147377	0.347881	-0.642636	-0.583238	0.572661	1
MTFR1	-0.211653	0.499701	-0.923007	-0.583158	0.0713987	1
SEMA3D	-0.249884	0.591713	-1.09148	-0.581946	0.211834	1
LINC01128	-0.114269	0.271565	-0.500104	-0.580467	0.0362817	1
MFSD14A	-0.0530636	0.126155	-0.232282	-0.580312	0.292442	1
CAPZA1	-0.0520127	0.123672	-0.227697	-0.580262	0.518677	1
SYNGAP1	-0.11472	0.272928	-0.502368	-0.580029	0.00509259	1
MYH10	-0.261221	0.621633	-1.14408	-0.579919	0.454305	1
ZKSCAN1	-0.0504681	0.120664	-0.221601	-0.578007	0.0512083	1
GPC1	-0.259571	0.622053	-1.1412	-0.577061	0.112445	1
RNF11	-0.161434	0.387301	-0.71017	-0.576608	0.000321	1
AL591501.1	-0.087712	0.210565	-0.385989	-0.576352	0.0287874	1
MPHOSPH8	-0.0771876	0.18557	-0.339945	-0.575758	0.850477	1
LUZP1	-0.0972281	0.233775	-0.428231	-0.575716	0.671552	1
DNASE1	-0.0647493	0.155748	-0.285247	-0.575545	0.148294	1
MCM3AP	-0.0670206	0.161665	-0.295706	-0.574405	0.575488	1
FAM91A1	-0.110122	0.266056	-0.4863	-0.573757	0.0113273	1
DRG1	-0.0817821	0.197973	-0.361537	-0.572965	0.00661098	1
LINC02223	-0.129911	0.314985	-0.574808	-0.572316	0.627127	1
PPP2R5B	-0.0417105	0.101336	-0.184757	-0.571501	0.810067	1
BORCS5	-0.0711482	0.173107	-0.315403	-0.570911	0.109613	1
TFG	-0.0561781	0.136903	-0.24926	-0.570262	0.209474	1
CSNK2A2	-0.0541505	0.132501	-0.240802	-0.568616	0.169821	1
KBTBD11	-0.0708707	0.173774	-0.315515	-0.567778	0.000461	1
TM7SF3	-0.220013	0.54202	-0.982046	-0.565877	0.00827191	1
RBSN	-0.133456	0.329159	-0.59607	-0.565414	0.0471555	1
NAA38	-0.0494551	0.122267	-0.221178	-0.564459	0.233867	1
IL12A-AS1	-0.0794566	0.197057	-0.355971	-0.563198	0.0287151	1
FLOT2	-0.0724468	0.179903	-0.324797	-0.562684	0.378802	1
YME1L1	-0.111144	0.276252	-0.498539	-0.562314	0.00064	1
TENM2	-0.210196	0.522734	-0.943125	-0.562095	0.279062	1
CALD1	-0.0709332	0.176863	-0.31873	-0.561051	0.242249	1
ZNF235	-0.167004	0.416568	-0.750576	-0.560895	0.0377982	1
MRPS16	-0.0869935	0.217103	-0.39109	-0.560691	0.0244008	1
SCARB2	-0.0727155	0.181489	-0.32692	-0.560651	0.00841705	1
SDC3	-0.0595847	0.149536	-0.268706	-0.558451	0.0284707	1
TMEM184B	-0.0945783	0.237392	-0.426548	-0.558394	0.101274	1
BCLAF1	-0.0394281	0.0998264	-0.178683	-0.554939	0.444933	1
HECA	-0.0550464	0.139453	-0.249546	-0.554701	0.0183349	1
MAEA	-0.0798054	0.204736	-0.364347	-0.549711	0.0314828	1
KLHL42	-0.127623	0.327645	-0.582891	-0.549425	0.00166744	1
EPHA4	-0.367581	0.94754	-1.6827	-0.547817	0.0264805	1
EFNB2	-0.0692933	0.179343	-0.317929	-0.54623	0.107859	1
AL391807.1	-0.0421342	0.109156	-0.193424	-0.545848	0.0251508	1
KYAT3	-0.0668142	0.173358	-0.306987	-0.545248	0.329886	1
TMEM41B	-0.0576995	0.150427	-0.265826	-0.543366	0.815428	1
ROS1	-0.308047	0.803324	-1.41942	-0.543258	0.086701	1
PREP	-0.0820651	0.21411	-0.37824	-0.543073	0.0181765	1
MFN2	-0.0488101	0.127883	-0.225503	-0.541426	0.0363234	1
LYRM7	-0.0486603	0.127512	-0.224833	-0.541358	0.0895183	1
EHD3	-0.0534473	0.140118	-0.247013	-0.541185	0.0321293	1
PPM1K	-0.0600336	0.157557	-0.277625	-0.540756	0.725708	1
STX7	-0.0970464	0.255333	-0.449426	-0.53978	0.0922666	1
GSG1L	-0.104949	0.276513	-0.486411	-0.53923	0.282874	1
KANSL1L	-0.174944	0.462086	-0.811973	-0.538254	0.429821	1
ZNF529-AS1	-0.0749417	0.198048	-0.347932	-0.538053	0.00337062	1
COMT	-0.0861455	0.227757	-0.400048	-0.537881	0.0474325	1
EED	-0.0331192	0.0875809	-0.153819	-0.537799	0.049829	1
CNR1	-0.0690507	0.182603	-0.320705	-0.537789	0.0233912	1
HDGFL3	-0.0839346	0.2221	-0.38997	-0.537549	0.812932	1
GET1	-0.0401772	0.106471	-0.186826	-0.53697	0.00239854	1
PRMT7	-0.0661378	0.175714	-0.307989	-0.535981	0.108672	1
COMMD6	-0.364278	0.968672	-1.69723	-0.535633	0.00951682	1
BSN	-0.0497345	0.132396	-0.231865	-0.535209	0.486525	1
ZBTB46	-0.0463715	0.12345	-0.216193	-0.535187	0.614372	1
SYNM	-0.0416691	0.111182	-0.19452	-0.534311	0.0711544	1
ZNF81	-0.0295772	0.0789502	-0.138105	-0.534154	0.02409	1
MRPS27	-0.0376284	0.100517	-0.175773	-0.533861	0.326105	1
HGSNAT	-0.345903	0.924613	-1.61642	-0.533608	0.146827	1
NIPSNAP2	-0.0753139	0.201362	-0.35199	-0.533522	0.133462	1
RAB5A	-0.0443484	0.119216	-0.207912	-0.53142	0.0711578	1
TMEM33	-0.0604224	0.162504	-0.283349	-0.531231	0.388588	1
SLC35A1	-0.0426839	0.114837	-0.200205	-0.531097	0.40119	1
MTMR4	-0.0465921	0.125366	-0.21855	-0.531053	0.0767245	1
ITPR2	-0.614112	1.66104	-2.88927	-0.529035	0.169733	1
AC139720.1	-0.443401	1.20082	-2.08762	-0.528549	0.578907	1
IMMT	-0.0612499	0.166305	-0.288805	-0.527555	0.208004	1
PEX14	-0.0561925	0.153145	-0.26553	-0.526114	0.602969	1
AL158077.2	-0.0719078	0.196068	-0.339883	-0.525931	0.435654	1
NAA30	-0.0584072	0.159314	-0.276129	-0.525791	0.0327705	1
WDSUB1	-0.0248415	0.0677704	-0.117453	-0.525726	0.0809031	1
ERICH1	-0.0612477	0.167279	-0.289774	-0.525292	0.31306	1
HNRNPUL2	-0.0784343	0.214354	-0.371223	-0.525049	0.342259	1
PLAA	-0.0506507	0.138462	-0.239763	-0.524945	0.0171199	1
GUF1	-0.0316701	0.0868376	-0.150178	-0.523783	0.0709305	1
RNF121	-0.0596589	0.163695	-0.283013	-0.523516	0.300354	1
AC119673.2	-0.0495622	0.136032	-0.235156	-0.523401	0.760313	1
KYAT1	-0.119959	0.329851	-0.569769	-0.522701	0.417736	1
NPTX1	-0.046229	0.127285	-0.219744	-0.522188	0.757621	1
ZC3H6	-0.0509667	0.140429	-0.242362	-0.521919	0.0713465	1
NAA25	-0.0861214	0.237704	-0.409947	-0.521252	0.073239	1
MED6	-0.111273	0.307388	-0.529934	-0.520925	0.0884703	1
NEDD9	-0.0391706	0.108714	-0.187056	-0.51914	0.00579397	1
MFAP3	-0.0156514	0.0435804	-0.0748832	-0.5179	0.00456403	1
DNAJA4	-0.0904527	0.252022	-0.432928	-0.517656	0.37191	1
CFAP92	-0.0659981	0.184	-0.315997	-0.517419	0.573792	1
DGKI	-0.593947	1.65635	-2.84424	-0.517317	0.765465	1
SEC16A	-0.0357568	0.0998459	-0.171359	-0.516818	0.798094	1
SPICE1	-0.0187745	0.0524784	-0.0900274	-0.516433	0.00312899	1
INTU	-0.0906878	0.254382	-0.435757	-0.515099	0.0414767	1
PTPN1	-0.0815993	0.229566	-0.392765	-0.513977	0.258153	1
ZRANB3	-0.0378686	0.106595	-0.182332	-0.51377	0.000452	1
SPTLC2	-0.0283424	0.079806	-0.136491	-0.513646	0.0580275	1
DNAJC11	-0.0735061	0.20724	-0.354252	-0.513166	0.133915	1
KIAA1191	-0.0127776	0.0361598	-0.061715	-0.511749	0.0390972	1
AC025034.1	-0.334095	0.945601	-1.61379	-0.511695	0.00466908	1
ICE1	-0.104724	0.296517	-0.505964	-0.511551	0.0104731	1
HSPA13	-0.0639733	0.181852	-0.309799	-0.510059	0.0183923	1
AP001528.1	-0.024718	0.0702741	-0.11971	-0.510005	0.341374	1
BAZ2A	-0.0450415	0.128358	-0.218441	-0.509113	0.565751	1
ROR1	-6.09e-06	1.74e-05	-2.96e-05	-0.508045	0.123761	1
DLST	-0.0748858	0.21436	-0.364131	-0.507436	0.0385041	1
PTPN11	-0.161251	0.46193	-0.784432	-0.507149	0.00295656	1
CD46	-0.00431609	0.0123703	-0.0210025	-0.506964	0.0222007	1
GNAZ	-0.0855035	0.24541	-0.416417	-0.506428	0.00802214	1
RAB18	-0.0221734	0.0637083	-0.108055	-0.506035	0.113652	1
AC098588.3	-0.11568	0.33239	-0.56375	-0.50601	0.0661494	1
ASPH	-0.0666081	0.191849	-0.325065	-0.505112	0.576084	1
ABCA2	-0.0565397	0.163396	-0.276475	-0.503855	0.62269	1
ATXN10	-0.104802	0.302935	-0.51254	-0.503776	0.208761	1
VPS41	-0.0764897	0.221916	-0.374896	-0.502393	0.247926	1
LINC02018	-0.259172	0.753	-1.27135	-0.50186	0.029959	1
VLDLR-AS1	-0.0203051	0.0591628	-0.0997731	-0.500797	0.0497068	1
LIN28B	-0.00782673	0.0228117	-0.0384652	-0.500681	0.00936953	1
SMAD3	-0.059819	0.17452	-0.294158	-0.500313	0.64684	1
ANKRD12	-0.10773	0.31492	-0.53038	-0.499579	0.874387	1
SYNPR	-0.15102	0.441843	-0.743882	-0.499261	0.718705	1
C14orf132	-0.0401216	0.117551	-0.197794	-0.498736	0.519363	1
FAM8A1	-0.0426257	0.12508	-0.210332	-0.498162	0.0133069	1
SMC6	-0.0272693	0.0800263	-0.134565	-0.498127	0.234743	1
PLOD2	-0.0435415	0.128236	-0.215319	-0.496804	0.0396553	1
GNPDA2	-0.0122223	0.0359973	-0.0604418	-0.496794	0.196523	1
GNB5	-0.0465348	0.137061	-0.23013	-0.49678	0.0542014	1
LYRM4	-0.0402937	0.118775	-0.199363	-0.496477	0.61582	1
NMNAT3	-0.0412448	0.121618	-0.204107	-0.496359	0.802899	1
TBC1D9	-0.0297313	0.0877186	-0.147181	-0.496146	0.581539	1
MFSD4A	-0.0769183	0.227091	-0.380928	-0.495896	0.466793	1
ARMC1	-0.0312999	0.0926204	-0.15522	-0.495049	0.229664	1
TRUB1	-0.0671898	0.198995	-0.333375	-0.49473	0.479813	1
SLC4A1AP	-0.0521699	0.154882	-0.259221	-0.493844	0.743395	1
RAB9B	-0.0684169	0.203394	-0.340228	-0.493338	0.313534	1
BRD8	-0.114066	0.339373	-0.567506	-0.493045	0.330653	1
DDX42	-0.0119948	0.0356935	-0.0596832	-0.49298	0.0409898	1
RAB8B	-0.0940424	0.280004	-0.468089	-0.492772	0.847274	1
LANCL2	-0.0636421	0.189514	-0.316798	-0.492725	0.0874001	1
EPS15	-0.0772096	0.230894	-0.385313	-0.491159	0.00112946	1
SLC66A2	-0.0201514	0.0603673	-0.10067	-0.490521	0.015485	1
C8orf44	-0.0511838	0.153468	-0.255836	-0.49019	0.513897	1
ATCAY	-0.0345032	0.103758	-0.172764	-0.489112	0.200786	1
CD99L2	-0.0775712	0.233304	-0.388447	-0.48906	0.00849449	1
SWAP70	-0.00761502	0.0229941	-0.0382242	-0.487605	0.0600031	1
AHI1	-0.0395179	0.119558	-0.198594	-0.486898	0.888218	1
KLF9	-0.014077	0.0426253	-0.0707792	-0.486583	0.292317	1
YTHDF3	-0.0639097	0.193944	-0.321764	-0.485781	0.460195	1
IFT43	-0.0343051	0.104361	-0.172972	-0.484881	0.582622	1
VPS26C	-0.0502222	0.153429	-0.253874	-0.483344	0.295626	1
ARSJ	-0.0546175	0.166887	-0.276122	-0.483279	0.345206	1
SEPTIN9	-0.0351409	0.107499	-0.17778	-0.48286	0.831393	1
MPPED2	-0.349898	1.0711	-1.77089	-0.48261	0.446782	1
RGS17	-0.0357307	0.109514	-0.180976	-0.482157	0.886275	1
DNAJC5	-0.0931265	0.285619	-0.471872	-0.48192	0.0739274	1
FAM81A	-0.112772	0.345949	-0.571493	-0.481838	0.457945	1
NUB1	-0.0463652	0.142766	-0.235497	-0.480482	0.802762	1
MED4	-0.0535669	0.165057	-0.272191	-0.480228	0.00803075	1
TSPAN7	-0.440197	1.35767	-2.23807	-0.479884	0.318091	1
VAMP4	-0.0510615	0.157645	-0.259768	-0.479518	0.0662564	1
ENTPD6	-0.0558666	0.172877	-0.284611	-0.478686	0.860888	1
AIDA	-0.0234894	0.0729004	-0.119879	-0.477628	0.0101059	1
TCF4	-0.118257	0.367705	-0.60422	-0.47695	0.696341	1
KIAA0513	-0.0304262	0.0946265	-0.155479	-0.476873	0.889252	1
RNF10	-0.0721633	0.224874	-0.3692	-0.476161	0.0232162	1
GOLM2	-0.0432046	0.134649	-0.221058	-0.47612	0.445102	1
MAT2A	-0.0158289	0.0493333	-0.080991	-0.476105	0.00563225	1
SNRK	-0.0595713	0.186499	-0.305642	-0.474488	0.0983256	1
SEC22B	-0.0244407	0.0766628	-0.125544	-0.4738	0.0764621	1
PPFIBP1	-0.0720266	0.226119	-0.370173	-0.473492	0.259137	1
ETFDH	-0.00240485	0.00755556	-0.0123653	-0.473216	0.144945	1
GLRB	-0.122064	0.384533	-0.628661	-0.47225	0.522237	1
EPB41L2	-0.0576655	0.182156	-0.297487	-0.471277	0.716939	1
DESI2	-0.0178884	0.0566506	-0.0924274	-0.470366	0.388712	1
SYNJ2BP	-0.0353081	0.111895	-0.182511	-0.470117	0.162154	1
RCAN1	-0.0601584	0.19069	-0.311007	-0.470038	0.822462	1
CLCN7	-0.0534613	0.169664	-0.276587	-0.469611	0.421966	1
SAV1	-0.034752	0.110302	-0.179806	-0.469568	0.0284033	1
RIMS3	-0.0617924	0.196409	-0.319993	-0.469056	0.38703	1
TAOK1	-0.0816392	0.259802	-0.423081	-0.468631	0.0745771	1
KANSL3	-0.00107009	0.00341104	-0.00555123	-0.468039	0.348042	1
TMEM38A	-0.190483	0.607262	-0.988228	-0.467994	0.695514	1
AC087280.2	-0.0124548	0.0399015	-0.0648111	-0.466248	0.164901	1
EXOC5	-0.0501411	0.161012	-0.261294	-0.46542	0.567617	1
CIBAR1	-0.0567114	0.182621	-0.296044	-0.464427	0.635547	1
ZNF44	-0.0957333	0.308534	-0.5	-0.464133	0.0369142	1
MIAT	-0.0975145	0.314506	-0.509535	-0.463873	0.646948	1
DCTN5	-0.0559926	0.180685	-0.29267	-0.463683	0.868507	1
SHB	-0.0688089	0.222461	-0.360079	-0.463017	0.437882	1
MRPS30	-0.17438	0.565182	-0.913941	-0.462136	0.0633973	1
RAB12	-0.0280326	0.0910761	-0.147141	-0.461283	0.00196331	1
MIGA1	-0.0531807	0.172883	-0.279245	-0.461074	0.015841	1
ILRUN	-0.0350315	0.113917	-0.18398	-0.460969	0.232164	1
LRP11	-0.0350371	0.113985	-0.184059	-0.460815	0.219868	1
NAIP	-0.137166	0.447104	-0.721437	-0.460132	0.0638667	1
AC079298.3	-0.0837545	0.273973	-0.441482	-0.458885	0.55444	1
PRDM2	-0.150293	0.493168	-0.793755	-0.457789	0.00329227	1
SLC33A1	-0.0633205	0.207954	-0.334595	-0.457491	0.276801	1
NIN	-0.0361185	0.118738	-0.190975	-0.457138	0.333474	1
GFM1	-0.12399	0.407632	-0.655613	-0.457122	0.0117267	1
SDAD1	-0.00861354	0.0283271	-0.0455542	-0.45701	0.019257	1
RTF2	-0.0242566	0.0798045	-0.128318	-0.456867	0.0291875	1
KIF5C	-0.456222	1.50399	-2.41644	-0.456164	0.0098766	1
NUDT10	-0.0439908	0.145194	-0.233176	-0.455747	0.854518	1
BCL2L1	-0.0106978	0.0353499	-0.0567455	-0.45534	0.0715702	1
SLC30A9	-0.0718228	0.23755	-0.381196	-0.455018	0.0292692	1
TBCA	-0.0865323	0.286274	-0.459338	-0.454929	0.179621	1
AC064875.1	-0.169892	0.562197	-0.901981	-0.454838	0.638554	1
EBLN3P	-0.135029	0.4478	-0.717857	-0.454082	0.00381687	1
SLC25A16	-0.0329575	0.109346	-0.175262	-0.453927	0.803571	1
MAP3K7	-0.0182109	0.0605298	-0.0969516	-0.453295	0.373617	1
MBIP	-0.0443198	0.14741	-0.236049	-0.453062	0.894906	1
STX3	-0.0637577	0.212159	-0.339674	-0.452901	0.410352	1
FBXL3	-0.0326185	0.108699	-0.173936	-0.452394	0.141336	1
H2AZ2	-0.0435145	0.14514	-0.232169	-0.452081	0.643184	1
SAFB	-0.048008	0.160396	-0.256412	-0.451498	0.178198	1
AC024901.1	-0.175985	0.591462	-0.943433	-0.449444	0.0568895	1
NEK11	-0.0159761	0.0537659	-0.0857182	-0.448978	0.0923293	1
AL157944.1	-0.0252769	0.085177	-0.135731	-0.448529	0.106139	1
DCUN1D2	-0.003513	0.0118589	-0.0188849	-0.447918	0.129652	1
TRPS1	-0.0966324	0.326594	-0.519859	-0.447505	0.507286	1
AC090578.1	-0.0712716	0.241031	-0.383574	-0.447289	0.878244	1
ADAM9	-0.00179992	0.00610546	-0.0097053	-0.446251	0.629114	1
TOP2B	-0.0332257	0.112912	-0.179364	-0.445614	0.801601	1
GABRA4	-0.0178626	0.0608414	-0.0965666	-0.444832	0.339261	1
AC011287.1	-0.140154	0.479016	-0.759325	-0.443655	0.000671	1
CAMTA2	-0.0224361	0.0767228	-0.121595	-0.44347	0.00328008	1
GASK1B	-0.0207146	0.0709334	-0.112363	-0.442998	0.249106	1
ADAR	-0.0760248	0.260618	-0.412667	-0.442623	0.104827	1
DNM1L	-0.144332	0.495237	-0.783901	-0.442307	0.0138661	1
ACTR3B	-0.0313085	0.10755	-0.170167	-0.441916	0.784019	1
MOB3B	-0.0358799	0.123658	-0.195417	-0.440795	0.056085	1
PMS1	-0.00178668	0.00616267	-0.00973604	-0.440518	0.514942	1
LIN7C	-0.0791937	0.273643	-0.43203	-0.439911	0.016242	1
TATDN3	-0.0260484	0.0904249	-0.142522	-0.438331	0.0630166	1
LRRC8B	-0.0839042	0.291648	-0.459457	-0.437886	0.766601	1
TBC1D30	-0.0440783	0.153525	-0.241682	-0.437198	0.483005	1
TEX10	-0.0271842	0.0949241	-0.149292	-0.436334	0.0478439	1
ZNF365	-0.127467	0.445443	-0.700378	-0.436074	0.504341	1
ELP1	-0.00933088	0.0327312	-0.051393	-0.43479	0.533794	1
TEX9	-0.0112531	0.0395943	-0.0621006	-0.433763	0.62267	1
FARP2	-0.0053872	0.0189549	-0.0297293	-0.433763	0.369434	1
ZNF585A	-0.0263219	0.0928516	-0.145495	-0.432898	0.055812	1
TTC19	-0.146917	0.519042	-0.812876	-0.432387	0.0147765	1
GALNT9	-0.00285499	0.0100977	-0.0158077	-0.432008	0.13508	1
ZNF197	-0.094952	0.336566	-0.52647	-0.431274	0.0485027	1
CCDC39	-0.00105825	0.00375233	-0.00586884	-0.431162	0.332914	1
ZNF410	-0.0332654	0.118558	-0.185089	-0.429439	0.471393	1
GTDC1	-0.0883657	0.31501	-0.491741	-0.429361	0.44728	1
AKAP7	-0.0779537	0.278164	-0.434071	-0.429034	0.285901	1
WAC-AS1	-0.234617	0.843181	-1.31242	-0.426649	0.01049	1
FBXW11	-0.0665527	0.240122	-0.373228	-0.425339	0.241353	1
RYR2	-0.161496	0.583709	-0.9067	-0.42475	0.333744	1
PUS7L	-0.0149456	0.0541488	-0.08404	-0.423954	0.20248	1
SCP2	-0.0287844	0.104288	-0.161857	-0.423952	0.558228	1
TBC1D9B	-0.0248094	0.0901912	-0.13981	-0.422828	0.662709	1
C18orf25	-0.0094384	0.0345491	-0.0534259	-0.420549	0.417842	1
TRIM44	-0.168046	0.615469	-0.95156	-0.420367	0.0628547	1
CREB1	-0.00501543	0.0184864	-0.0285173	-0.418268	0.131345	1
SUSD4	-0.0408696	0.150749	-0.232488	-0.418033	0.112942	1
MAPRE3	-0.0670446	0.247679	-0.381768	-0.417526	0.839274	1
GPR180	-0.0486106	0.1798	-0.277021	-0.417122	0.263844	1
PPP6C	-0.0279896	0.103588	-0.159568	-0.416929	0.908433	1
KIF3C	-0.0720072	0.266522	-0.410536	-0.416897	0.0313151	1
L2HGDH	-0.00232635	0.00861302	-0.0132657	-0.416803	0.396261	1
VPS37A	-0.0414129	0.15337	-0.236196	-0.416709	0.0183197	1
C4orf47	-0.0423648	0.156925	-0.241655	-0.416646	0.575261	1
DCUN1D5	-0.0303146	0.112294	-0.172924	-0.416633	0.732602	1
ZNF790-AS1	-0.00712067	0.0263787	-0.04062	-0.416613	0.134908	1
AP1B1	-0.0276937	0.102698	-0.158085	-0.416273	0.245539	1
SPOCK1	-0.0118945	0.0441231	-0.0679121	-0.41617	0.525669	1
TEAD1	-0.00337085	0.012514	-0.0192557	-0.415916	0.163348	1
STS	-0.0205036	0.0762422	-0.117249	-0.415381	0.619059	1
CYRIB	-0.145111	0.539768	-0.829989	-0.415273	0.232092	1
TRAPPC11	-0.00164414	0.00611989	-0.00940818	-0.41505	0.0792953	1
CPD	-0.00168272	0.00629781	-0.00966326	-0.413265	0.340924	1
AC084198.4	-0.00463945	0.0173862	-0.0266651	-0.412844	0.17251	1
SPAG16	-0.227588	0.855654	-1.31083	-0.411787	0.687422	1
UHRF1BP1L	-0.0125474	0.0473882	-0.072483	-0.410314	0.645267	1
EXD2	-0.052047	0.197096	-0.30119	-0.409445	0.436205	1
IBTK	-0.000595	0.00225578	-0.00344666	-0.409314	0.618257	1
ZNF326	-0.0548667	0.207875	-0.317608	-0.409287	0.359282	1
MTX2	-0.052863	0.200483	-0.306209	-0.408964	0.695057	1
RAD51C	-0.0226917	0.0861722	-0.131556	-0.408537	0.862378	1
CLTC	-0.137613	0.522601	-0.797828	-0.40853	0.071548	1
FGF2	-0.0077736	0.0295301	-0.0450773	-0.408431	0.20131	1
MRS2	-0.00451069	0.0171709	-0.0261923	-0.407756	0.727813	1
TOX2	-0.0603847	0.230725	-0.351494	-0.406554	0.836442	1
LINC00937	-0.0103725	0.0396618	-0.0604067	-0.406315	0.15772	1
NPFFR2	-0.0717924	0.276674	-0.420259	-0.403799	0.199137	1
SNRPD3	-0.0604272	0.233868	-0.354723	-0.402436	0.104815	1
LZTS3	-0.0673721	0.261093	-0.395837	-0.402012	0.0940957	1
SUPV3L1	-0.010614	0.0411987	-0.0624266	-0.401504	0.0812914	1
ARNTL2	-0.0194898	0.0757192	-0.114699	-0.401215	0.162807	1
MBNL2	-0.276986	1.0834	-1.63737	-0.399065	0.49061	1
MAOB	-0.0587742	0.230149	-0.347698	-0.398705	0.0398944	1
PPIG	-0.0475101	0.186056	-0.281076	-0.39868	0.0905657	1
TENT2	-0.00645875	0.0253195	-0.038237	-0.398351	0.0504657	1
CTTN	-0.0456242	0.179041	-0.270289	-0.398023	0.641846	1
SLC35F1	-0.633915	2.49484	-3.76267	-0.397107	0.740726	1
NCK1	-0.0486704	0.192506	-0.289847	-0.395528	0.255357	1
OLA1	-0.0645842	0.25573	-0.384899	-0.395183	0.834423	1
MICAL2	-0.0106904	0.0423806	-0.0637615	-0.394808	0.260328	1
FAM66D	-0.0307816	0.122206	-0.183769	-0.394351	0.830872	1
ATN1	-0.0519732	0.207524	-0.311471	-0.392549	0.172233	1
ZDHHC3	-0.00410083	0.0164094	-0.0246111	-0.391877	0.0586404	1
FNIP1	-0.00202018	0.00812706	-0.0121674	-0.390203	0.00152382	1
ST3GAL3	-0.000752	0.00302874	-0.00453292	-0.389881	0.396624	1
VPS13B-DT	-0.0013733	0.00553307	-0.00827966	-0.38973	0.66532	1
FBXO34	-0.0224113	0.0903645	-0.135187	-0.389492	0.774928	1
CCNYL1	-0.000799	0.00322543	-0.00482436	-0.389308	0.0269134	1
APPL1	-0.074332	0.29998	-0.448644	-0.389216	0.597369	1
EPHA5-AS1	-0.0401628	0.162276	-0.242602	-0.388846	0.218973	1
GOLGA8A	-0.107916	0.436625	-0.652457	-0.388421	0.771315	1
MTFMT	-0.0192308	0.0778583	-0.11632	-0.388218	0.417685	1
SMG7	-0.0395603	0.160335	-0.239455	-0.387887	0.84243	1
WDR7	-0.168223	0.682154	-1.0186	-0.387723	0.0607615	1
AC068724.4	-0.241979	0.981729	-1.46569	-0.387568	0.0253097	1
GOLGA8B	-0.459058	1.8641	-2.78221	-0.387291	0.0746875	1
SLC36A4	-0.033579	0.13665	-0.203808	-0.386617	0.545733	1
TXNDC16	-0.055079	0.224173	-0.334331	-0.386579	0.627971	1
PCGF3	-0.0250678	0.102356	-0.152491	-0.385581	0.48969	1
AFTPH	-0.0470838	0.193151	-0.287318	-0.384135	0.859648	1
SDHA	-0.0111076	0.0456515	-0.0678668	-0.38356	0.392547	1
SLC4A7	-0.0112723	0.0463483	-0.0688929	-0.383428	0.78414	1
UST	-0.0250183	0.103095	-0.153131	-0.382747	0.801905	1
PIGK	-0.00796637	0.0329505	-0.0488832	-0.381598	0.765075	1
TCEAL1	-0.0500745	0.207598	-0.307747	-0.380887	0.0823961	1
ZBTB43	-0.0370244	0.155348	-0.229397	-0.37722	0.326636	1
BBIP1	-0.00681668	0.0287716	-0.0424049	-0.375418	0.0494489	1
PDPK1	-0.0303431	0.128222	-0.188908	-0.37506	0.470209	1
PDZD8	-0.0199819	0.0846899	-0.124654	-0.374157	0.424391	1
B3GLCT	-0.0442303	0.18967	-0.27813	-0.370627	0.866393	1
SLC9A7	-0.00372903	0.0159952	-0.0234533	-0.370547	0.541054	1
PGM3	-0.0072785	0.0314477	-0.0460047	-0.36837	0.000257	1
HMG20A	-0.00327314	0.0141426	-0.0206889	-0.368358	0.362173	1
HTT	-0.0514807	0.22244	-0.325402	-0.368355	0.250912	1
AC108519.1	-0.000229	0.000989	-0.00144683	-0.368029	0.00417018	1
PCMTD1	-0.000739	0.00320846	-0.00468584	-0.3668	0.518536	1
EXOSC3	-0.0508799	0.221072	-0.322832	-0.366692	0.1906	1
AC079760.1	-0.0486766	0.212264	-0.309617	-0.365617	0.193731	1
USP3	-0.0178294	0.0780119	-0.113671	-0.364612	0.187522	1
NRF1	-0.000421	0.00184657	-0.00268956	-0.364235	0.584559	1
RMDN3	-0.0556642	0.243876	-0.355205	-0.364224	0.0139429	1
TMED5	-0.0493411	0.216655	-0.315337	-0.363565	0.212298	1
TRAPPC13	-0.0575771	0.254111	-0.369266	-0.362057	0.235906	1
AC096576.2	-0.0851029	0.376536	-0.546741	-0.361319	0.00777301	1
PCCB	-0.015188	0.0672067	-0.0975827	-0.361284	0.603399	1
SH3BGRL2	-0.00120611	0.0053385	-0.00775072	-0.361203	0.148643	1
PITPNM3	-0.0439276	0.194855	-0.282711	-0.360564	0.273442	1
AP2B1	-0.0158878	0.0705572	-0.102333	-0.360224	0.557712	1
SLC17A5	-0.0424402	0.189859	-0.274739	-0.358079	0.821474	1
CCDC7	-0.00130811	0.00585908	-0.0084753	-0.35772	0.00119393	1
HACD2	-0.00837426	0.0375916	-0.0543402	-0.357075	0.2551	1
FLACC1	-0.0395525	0.178091	-0.257196	-0.356186	0.376274	1
LZTS1	-0.0301427	0.135997	-0.196282	-0.355597	0.809798	1
SLC1A2	-0.0493271	0.223006	-0.32166	-0.355004	0.128316	1
POMK	-0.0339894	0.153682	-0.221661	-0.354971	0.273129	1
COL25A1	-4.63e-05	0.00021	-0.000303	-0.354589	0.0628063	1
CCDC59	-0.0035455	0.0161241	-0.0232151	-0.353288	0.113206	1
AC140912.1	-0.15363	0.699274	-1.00653	-0.35304	0.00883433	1
CASC2	-0.0139881	0.0636986	-0.0916748	-0.352907	0.30571	1
RAB21	-0.0439873	0.200358	-0.288333	-0.352834	0.0329359	1
OTUD3	-0.0367281	0.167577	-0.241033	-0.352345	0.067291	1
NSFL1C	-0.00839445	0.0383916	-0.0551805	-0.351661	0.337612	1
DDX1	-0.049396	0.226079	-0.324871	-0.351445	0.214429	1
HEATR3	-0.0635011	0.290715	-0.417717	-0.351367	0.00756479	1
CKMT2-AS1	-0.19025	0.873102	-1.2536	-0.350668	0.003151	1
NSA2	-0.0537853	0.247178	-0.354748	-0.350266	0.261464	1
PRKD1	-0.106999	0.495479	-0.709477	-0.348087	0.316718	1
FAR1	-0.0225514	0.104516	-0.149619	-0.347846	0.170716	1
ACAT1	-0.0259768	0.120616	-0.17257	-0.347314	0.929566	1
ORC3	-0.0240733	0.111786	-0.159932	-0.347291	0.903052	1
SLC25A40	-0.00725864	0.0337286	-0.0482459	-0.3471	0.0245055	1
NIPAL2	-0.0393251	0.183689	-0.262339	-0.345609	0.0890058	1
TRIM2	-0.043621	0.204242	-0.291484	-0.34493	0.436916	1
HIF1A	-0.0281919	0.132098	-0.188482	-0.344719	0.195072	1
CLVS2	-0.00298802	0.0140076	-0.0199836	-0.344584	0.0667401	1
MFN1	-0.231594	1.08784	-1.55103	-0.344023	0.0443349	1
METTL15	-0.00113038	0.00535749	-0.00761825	-0.341485	0.667069	1
SLC39A14	-0.0185133	0.0878137	-0.12484	-0.341263	0.0270775	1
SV2B	-2.14099	10.179	-14.461	-0.340605	0.00635293	1
MARCHF4	-0.0165976	0.0789694	-0.112164	-0.340396	0.564266	1
TEFM	-0.0396541	0.188816	-0.268124	-0.340179	0.0136375	1
ZNF24	-0.0488387	0.232913	-0.33059	-0.33974	0.12319	1
MRPS35	-0.0342749	0.164558	-0.233108	-0.337859	0.336624	1
ELMO1	-0.0322152	0.155242	-0.219673	-0.336827	0.190405	1
KCNK13	-0.038379	0.185131	-0.261889	-0.336546	0.693182	1
FAM210A	-0.0166924	0.0806351	-0.11402	-0.336149	0.802077	1
DBT	-0.0341699	0.165286	-0.233626	-0.335772	0.260587	1
GPRIN3	-0.000333	0.00161352	-0.00228039	-0.335662	0.362033	1
KATNAL1	-0.0132844	0.0643565	-0.0909254	-0.335352	0.754845	1
TMEM268	-0.00816618	0.039711	-0.0560433	-0.334302	0.636673	1
NDUFAF7	-0.00628122	0.0306467	-0.0432092	-0.333378	0.154656	1
IFT81	-0.0158555	0.0776251	-0.109336	-0.332436	0.268022	1
CACHD1	-0.0317988	0.155739	-0.219337	-0.33233	0.0910712	1
DAP3	-0.0393765	0.193249	-0.272002	-0.331762	0.663762	1
GUCY1B1	-0.0206	0.101163	-0.142363	-0.331588	0.0404409	1
C2orf72	-0.0329777	0.162183	-0.228139	-0.331189	0.0695805	1
AC011346.1	-0.0437644	0.215268	-0.302797	-0.331143	0.769116	1
STXBP4	-0.0453387	0.223489	-0.314166	-0.330554	0.909609	1
SYCP2	-0.00164355	0.00813188	-0.011419	-0.32953	0.753477	1
FGF13	-0.0186589	0.0923536	-0.129671	-0.32943	0.677864	1
SCD5	-0.0348147	0.172579	-0.242209	-0.329014	0.276219	1
MTREX	-0.0223824	0.111333	-0.156098	-0.328075	0.947767	1
LRCH2	-0.0260955	0.129823	-0.182014	-0.328031	0.238572	1
DPP4	-2.25e-05	0.000113	-0.000158	-0.325861	0.0935429	1
EIF3A	-0.0457561	0.22975	-0.321262	-0.325511	0.557458	1
TARBP1	-0.193387	0.975293	-1.36207	-0.324325	0.171605	1
KPNA1	-0.0560134	0.282843	-0.39487	-0.323985	0.479605	1
PRPSAP2	-0.0200689	0.101723	-0.141861	-0.322962	0.760901	1
ARID5B	-0.000306	0.00156011	-0.00217305	-0.321802	0.460866	1
CHST1	-0.0723921	0.369038	-0.513822	-0.321423	0.190935	1
KIF2A	-0.0381028	0.194507	-0.270712	-0.321053	0.009777	1
MCPH1-AS1	-0.0169324	0.0870511	-0.120916	-0.319155	0.836308	1
ELAVL4	-0.00510893	0.0262702	-0.0364881	-0.319108	0.363942	1
VWA8	-1.49e-06	7.7e-06	-1.07e-05	-0.317694	0.00127439	1
ANKRD10	-0.0702674	0.363237	-0.503772	-0.317694	0.263433	1
NGLY1	-0.00122635	0.0063432	-0.0087959	-0.317536	0.876609	1
FEM1B	-0.0580981	0.300981	-0.417178	-0.317117	0.433667	1
RAB22A	-0.0051908	0.0269534	-0.0373349	-0.316505	0.00611522	1
PPP1R14C	-0.0388014	0.201716	-0.279319	-0.31619	0.641366	1
COL12A1	-0.0274461	0.142858	-0.19775	-0.315867	0.0943834	1
SFT2D1	-0.0255674	0.133267	-0.184402	-0.315493	0.31782	1
AL096794.1	-0.0362913	0.189235	-0.261818	-0.315394	0.201393	1
AC079142.1	-0.0167805	0.0875256	-0.121087	-0.315314	0.660523	1
ELOVL4	-0.0186894	0.0976992	-0.135078	-0.314726	0.294371	1
PGM2L1	-0.0674007	0.352505	-0.487306	-0.314601	0.136507	1
AC097376.3	-0.0296425	0.155231	-0.214516	-0.314259	0.812771	1
WDR92	-0.0188153	0.099296	-0.136927	-0.312225	0.882881	1
EMB	-0.000186	0.000981	-0.00135296	-0.311903	0.0416261	1
RPH3A	-0.537774	2.85145	-3.927	-0.310991	0.145272	1
CYB5A	-0.0821692	0.438094	-0.602432	-0.309553	0.397733	1
EPB41L3	-0.00720076	0.0384616	-0.0528631	-0.309078	0.689394	1
MED9	-0.0240397	0.128423	-0.176503	-0.309039	0.00494224	1
LINC02263	-0.0756872	0.405413	-0.556788	-0.308343	0.120504	1
GFRA1	-0.191295	1.02534	-1.40793	-0.308172	0.172281	1
USP13	-0.04362	0.23444	-0.32168	-0.307465	0.864199	1
AL133405.2	-0.000503	0.00270987	-0.00371621	-0.306935	0.050613	1
PRPSAP1	-0.0105103	0.0566395	-0.0776602	-0.306775	0.27681	1
ACSL6	-0.0233056	0.125945	-0.172556	-0.306049	0.222918	1
CPLX1	-0.0322731	0.174986	-0.239532	-0.305194	0.384632	1
ZNF594	-0.0473982	0.257202	-0.351999	-0.304985	0.176253	1
PWRN4	-0.0126782	0.0688657	-0.0942222	-0.30473	0.165621	1
KBTBD12	-0.002971	0.0161753	-0.0221173	-0.304135	0.313865	1
CDS2	-0.069723	0.381738	-0.521184	-0.302694	0.0190774	1
SPPL2A	-0.0229812	0.126064	-0.172026	-0.302207	0.907205	1
ANKRD30B	-0.0578131	0.317564	-0.43319	-0.301861	0.29536	1
TRIM69	-0.0466981	0.258274	-0.351671	-0.300114	0.262475	1
TCAF1	-0.00105773	0.005876	-0.00799147	-0.298991	0.118003	1
MT-CYB	-0.299286	1.66508	-2.26365	-0.298616	0.467154	1
MTF2	-0.0464182	0.258694	-0.35153	-0.298179	0.0996264	1
PCDH11Y	-2.31e-06	1.29e-05	-1.75e-05	-0.297626	0.000668	1
IFTAP	-0.0424415	0.237146	-0.322028	-0.297524	0.335902	1
CAAP1	-0.00949216	0.0531308	-0.0721151	-0.297084	0.0862774	1
KATNBL1	-0.0363898	0.20441	-0.27719	-0.296191	0.478503	1
SEC23IP	-0.00429759	0.0242779	-0.032873	-0.294768	0.683656	1
CEMIP	-0.0478717	0.27047	-0.366213	-0.294736	0.19165	1
AK4	-0.0281766	0.159336	-0.215689	-0.294514	0.249524	1
SDHC	-0.0431303	0.244744	-0.331005	-0.293648	0.0709705	1
JPH1	-0.000114	0.000647	-0.000875	-0.293402	0.000281	1
MTERF1	-0.00458533	0.0264119	-0.0355826	-0.289932	0.532502	1
AC110296.1	-1.22701	7.07208	-9.5261	-0.289779	0.00286704	1
SLC22A10	-0.0328668	0.190072	-0.255805	-0.288948	0.865971	1
ST7L	-0.00130085	0.007525	-0.0101267	-0.288882	0.918644	1
MT-ND1	-0.356742	2.07295	-2.78643	-0.287774	0.786609	1
HUWE1	-0.0350742	0.20501	-0.275158	-0.286334	0.670326	1
TRMT11	-0.163545	0.957197	-1.28429	-0.286009	0.0314801	1
PTCH2	-0.0443779	0.259749	-0.348505	-0.285996	0.600394	1
SYBU	-0.0224628	0.131494	-0.176419	-0.285965	0.549177	1
FAR2	-0.0211429	0.123879	-0.166164	-0.285746	0.70077	1
AC004083.1	-0.000969	0.00570938	-0.00764814	-0.284475	0.125294	1
TYW1	-0.0104376	0.0614802	-0.0823554	-0.284455	0.471156	1
ZSCAN5A	-0.00443844	0.0262675	-0.0351444	-0.283306	0.876443	1
PRKG2	-0.018734	0.110945	-0.148413	-0.283146	0.806461	1
CNKSR3	-0.000382	0.00226402	-0.00302837	-0.283066	0.0292052	1
MRPS5	-0.0333342	0.197517	-0.264186	-0.283012	0.0904634	1
PCSK1	-0.124747	0.740886	-0.99038	-0.282451	0.284001	1
CLPX	-0.0304195	0.1807	-0.241539	-0.282405	0.703826	1
GARS1-DT	-0.00172227	0.0102327	-0.0136772	-0.282358	0.817194	1
KIAA0100	-0.0427871	0.254371	-0.339945	-0.28221	0.0352783	1
CAMSAP1	-0.0332442	0.197735	-0.264223	-0.282093	0.207457	1
HAUS3	-0.0374221	0.222601	-0.297445	-0.282075	0.666271	1
MADD	-0.0352977	0.210557	-0.281152	-0.281394	0.168645	1
PTPRA	-0.225349	1.34976	-1.80046	-0.280409	0.43512	1
PPIL2	-0.0186	0.111565	-0.148765	-0.28007	0.110366	1
POLR1D	-0.0412952	0.248002	-0.330593	-0.279771	0.0363735	1
CRACDL	-0.130655	0.784953	-1.04626	-0.279682	0.0945983	1
SPIRE1	-0.0202614	0.1222	-0.162723	-0.278752	0.868041	1
LINC01414	-0.0405197	0.245398	-0.326437	-0.277762	0.653147	1
ZMAT3	-0.00288398	0.0174662	-0.0232342	-0.277761	0.0378783	1
BRD7	-0.0249064	0.15093	-0.200743	-0.27762	0.593252	1
HBP1	-0.00200582	0.0121594	-0.016171	-0.277535	0.40621	1
ALG1L9P	-0.0719503	0.437855	-0.581756	-0.276615	0.411894	1
KDM4A	-0.0210814	0.128316	-0.170478	-0.276571	0.316622	1
UXS1	-0.00196886	0.0119919	-0.0159296	-0.276411	0.749174	1
MEF2C-AS1	-0.000145	0.000887	-0.00117678	-0.275372	0.662611	1
HACL1	-0.0433883	0.265832	-0.352609	-0.275013	0.0061758	1
FRS2	-0.00976331	0.0598676	-0.0793942	-0.274817	0.621484	1
NAP1L1	-0.0212993	0.130659	-0.173258	-0.274719	0.0529974	1
RRP1B	-0.0320247	0.196877	-0.260926	-0.27421	0.229625	1
CARS1	-0.0541251	0.332917	-0.441167	-0.274087	0.11909	1
BMP2K	-0.00115538	0.00711074	-0.00942149	-0.27395	0.468471	1
OPA1	-0.0416089	0.256434	-0.339652	-0.273625	0.783809	1
GDA	-0.00185453	0.0114984	-0.0152074	-0.272211	0.130635	1
HNRNPM	-0.0182822	0.113532	-0.150096	-0.271841	0.212197	1
KIAA1549L	-0.560201	3.50749	-4.62789	-0.269926	0.359532	1
DDAH1	-0.0407107	0.257205	-0.338627	-0.267833	0.0342188	1
FAM106A	-0.11618	0.741367	-0.973727	-0.265535	0.108932	1
DYNC2LI1	-0.0165532	0.105771	-0.138878	-0.265227	0.15922	1
RCHY1	-0.00907151	0.0579746	-0.0761176	-0.265188	0.500215	1
PPP2CA	-0.0409783	0.261903	-0.343859	-0.265174	0.678453	1
IFRD1	-0.0327498	0.209594	-0.275094	-0.264865	0.901097	1
RIOK3	-0.0613555	0.394154	-0.516865	-0.264	0.112863	1
TSC22D2	-6.96e-05	0.000449	-0.000588	-0.26334	0.216607	1
XRRA1	-0.0432941	0.279384	-0.365972	-0.262971	0.209976	1
BRSK2	-0.0478932	0.31165	-0.407437	-0.261078	0.0229468	1
REEP3	-0.0024159	0.0158533	-0.0206851	-0.259183	0.241697	1
LINC02822	-0.0446991	0.293503	-0.382901	-0.259042	0.0750656	1
CHORDC1	-0.0397648	0.26159	-0.341119	-0.258624	0.668461	1
FAM13A	-0.00889126	0.0587002	-0.0764827	-0.257822	0.728723	1
TCEA1	-0.0345881	0.229094	-0.29827	-0.257096	0.045214	1
KLF12	-3.88e-05	0.000259	-0.000336	-0.255464	0.306536	1
TXNRD1	-0.0215798	0.144562	-0.187721	-0.254576	0.929389	1
NCK2	-0.00463542	0.0311798	-0.0404507	-0.25367	0.794622	1
TMEM192	-0.0262177	0.176523	-0.228958	-0.253456	0.209294	1
ZNF821	-0.015204	0.102482	-0.13289	-0.253211	0.509429	1
USP12	-0.0131106	0.0885731	-0.114794	-0.252709	0.257947	1
PDK2	-0.0407015	0.275039	-0.356442	-0.252655	0.0644101	1
ST6GAL1	-0.0370307	0.250649	-0.32471	-0.25229	0.125079	1
TSPOAP1	-0.0341589	0.231222	-0.29954	-0.252279	0.235069	1
HNRNPL	-0.0167843	0.113711	-0.14728	-0.25209	0.0392987	1
CHCHD3	-3.88e-05	0.000264	-0.000342	-0.250959	0.482696	1
HPCAL4	-0.0300209	0.204526	-0.264568	-0.250866	0.936444	1
ANO4	-7.6e-05	0.000518	-0.000671	-0.25064	0.334637	1
PPP4R1	-0.0349555	0.238905	-0.308816	-0.25017	0.824096	1
SYN3	-9.12e-05	0.000624	-0.000806	-0.249831	0.00390119	1
LINC02398	-0.0089241	0.0613057	-0.0791539	-0.249053	0.105051	1
PTPN5	-0.0463622	0.318518	-0.411243	-0.249036	0.261093	1
CARMIL1	-0.0301569	0.207839	-0.268153	-0.24835	0.332514	1
GOLGA7B	-0.00511646	0.0353632	-0.0455962	-0.247731	0.903578	1
FMR1	-0.00674092	0.046641	-0.0601228	-0.247499	0.246138	1
KANSL1L-AS1	-0.00819201	0.0571527	-0.0735367	-0.245713	0.336389	1
MIA3	-0.0423639	0.296234	-0.380962	-0.245222	0.108505	1
CDIP1	-0.0209833	0.146863	-0.188829	-0.245025	0.129849	1
FKBP8	-0.0144852	0.101414	-0.130384	-0.244959	0.968891	1
COBL	-0.0143093	0.100279	-0.128897	-0.244752	0.183114	1
NRP1	-0.00797523	0.055958	-0.0719084	-0.244492	0.145477	1
BID	-0.0278354	0.1956	-0.251271	-0.244171	0.59643	1
MINPP1	-0.00697742	0.0492475	-0.0632023	-0.243229	0.857441	1
RARS1	-0.0353802	0.250332	-0.321092	-0.242706	0.108258	1
USP40	-0.0207774	0.147116	-0.188671	-0.242552	0.936982	1
LMBRD2	-0.00363232	0.0257394	-0.0330041	-0.242383	0.043554	1
DISP1	-0.000301	0.00213488	-0.00273622	-0.241959	0.934737	1
KCNA1	-0.0165758	0.117714	-0.150865	-0.241925	0.215123	1
ZCCHC7	-1e-05	7.14e-05	-9.14e-05	-0.241281	0.00221761	1
TUBGCP5	-0.0516176	0.367979	-0.471214	-0.241109	0.0748394	1
SYNPO2	-0.0395583	0.284291	-0.363408	-0.23941	0.239353	1
NAA15	-0.0223611	0.160744	-0.205466	-0.239354	0.968798	1
COG3	-0.00586593	0.042295	-0.0540269	-0.238721	0.547333	1
DNAL1	-0.0145297	0.104872	-0.133931	-0.238503	0.424021	1
UBQLN2	-0.0173287	0.125235	-0.159892	-0.238236	0.837224	1
ROCK2	-0.0341738	0.24773	-0.316078	-0.237596	0.169001	1
C1QTNF7-AS1	-0.0838786	0.610345	-0.778102	-0.23681	0.0667668	1
WNK1	-0.000125	0.000907	-0.00115598	-0.236647	0.0124705	1
SLC25A36	-0.0113913	0.0830987	-0.105881	-0.236285	0.0240892	1
CKLF	-0.0324098	0.237981	-0.302801	-0.234927	0.0459597	1
PPP2R3C	-0.0343123	0.252973	-0.321598	-0.234091	0.464373	1
AC007566.1	-0.000372	0.00276766	-0.00351113	-0.232079	0.546608	1
KIF5A	-0.0693071	0.518666	-0.65728	-0.23103	0.235152	1
SNX6	-0.0129367	0.0968224	-0.122696	-0.23101	0.357728	1
MLLT10	-0.000617	0.00462783	-0.00586208	-0.230609	0.000228	1
DDX5	-0.0175038	0.131323	-0.16633	-0.230515	0.0572499	1
AC079385.1	-0.0163663	0.122923	-0.155656	-0.230293	0.459285	1
PHYHIPL	-0.0344925	0.259162	-0.328147	-0.230216	0.618454	1
B4GALNT1	-0.0411272	0.309682	-0.391936	-0.229777	0.0199532	1
RBBP4	-0.0284712	0.215164	-0.272107	-0.229041	0.0539484	1
TLN2	-0.0619903	0.469778	-0.593758	-0.228481	0.0473475	1
PWRN1	-8.89e-05	0.000677	-0.000855	-0.227408	0.154017	1
AC053527.2	-0.00011	0.000841	-0.00106155	-0.227214	0.0606869	1
SNCB	-0.0528587	0.403822	-0.50954	-0.226857	0.00572541	1
NUP54	-0.0253692	0.194158	-0.244896	-0.2265	0.457245	1
PURG	-0.00156936	0.012014	-0.0151527	-0.226446	0.63333	1
AC079163.2	-0.0298773	0.230134	-0.289889	-0.225215	0.253886	1
GNB4	-0.02401	0.184961	-0.232981	-0.225192	0.628381	1
STX2	-0.0122738	0.0946678	-0.119215	-0.224948	0.1356	1
ETV1	-0.11844	0.918031	-1.15491	-0.22397	0.0108482	1
FLG-AS1	-9.46e-06	7.35e-05	-9.25e-05	-0.223357	0.739952	1
TMEM68	-0.000934	0.00727448	-0.00914152	-0.222913	0.62003	1
ST8SIA1	-0.000294	0.0022916	-0.00287906	-0.222679	0.886379	1
STXBP5-AS1	-0.00342216	0.0268024	-0.0336467	-0.221916	0.00343023	1
ADAM22	-0.00211148	0.0165963	-0.0208193	-0.221214	0.372292	1
PSMA6	-0.0377828	0.300305	-0.375871	-0.219034	0.0167622	1
PRKCB	-0.692574	5.51673	-6.90187	-0.218611	0.593037	1
OSTM1	-0.00396785	0.0316578	-0.0395935	-0.218293	0.0108265	1
DOK5	-0.00310835	0.02488	-0.0310967	-0.217671	0.431634	1
KCNB1	-0.00470984	0.0378312	-0.0472509	-0.216993	0.258824	1
PTPRF	-0.0114457	0.0923294	-0.115221	-0.216171	0.635023	1
CD47	-0.0520804	0.42017	-0.524331	-0.216147	0.00167327	1
THUMPD2	-0.0256477	0.207699	-0.258994	-0.215424	0.168812	1
AP3D1	-0.00746496	0.0605057	-0.0754356	-0.215255	0.95628	1
CLDN12	-0.0101937	0.0834618	-0.103849	-0.213328	0.178558	1
DYM	-2.81e-05	0.00023	-0.000287	-0.213235	0.0154091	1
SUMF1	-0.083403	0.684959	-0.851765	-0.212747	0.016628	1
HNRNPU	-0.08147	0.6691	-0.83204	-0.212743	0.168052	1
FHOD3	-0.239117	1.96979	-2.44802	-0.212169	0.150774	1
DACH2	-0.0305774	0.253694	-0.314848	-0.210822	0.0664064	1
PRPF18	-0.00422866	0.0350988	-0.0435561	-0.210744	0.955074	1
AC006148.1	-0.000192	0.00159648	-0.0019803	-0.210321	0.00569161	1
GDI2	-0.0125614	0.104757	-0.129879	-0.209856	0.192388	1
YWHAZ	-0.071466	0.597171	-0.740103	-0.209487	0.243331	1
CCNL1	-0.0152178	0.128631	-0.159067	-0.207344	0.822874	1
SLC16A7	-0.000198	0.00167459	-0.00207035	-0.207126	0.559006	1
MAPKAP1	-0.0254083	0.215231	-0.266048	-0.206946	0.662547	1
TESPA1	-0.0148347	0.126358	-0.156028	-0.205927	0.00318281	1
NOL4	-0.00123672	0.0105847	-0.0130582	-0.205044	0.589049	1
KLHDC1	-0.0239324	0.205037	-0.252901	-0.20486	0.694964	1
USP22	-0.0474465	0.407404	-0.502298	-0.204448	0.0370991	1
ZSWIM7	-0.0253264	0.218218	-0.268871	-0.203818	0.682541	1
PPM1A	-0.0423158	0.364701	-0.449332	-0.203769	0.506709	1
REPS2	-0.0363859	0.313793	-0.386565	-0.203653	0.968617	1
MIR646HG	-0.0674836	0.585582	-0.720549	-0.20253	0.638756	1
GTF2H3	-0.0338294	0.293602	-0.361261	-0.202499	0.216481	1
NUS1	-0.00297825	0.0259732	-0.0319297	-0.201622	0.35768	1
ENSA	-0.0232495	0.203336	-0.249835	-0.201108	0.945331	1
DPP8	-0.0142673	0.125055	-0.153589	-0.200711	0.0532941	1
PCDH17	-0.00140393	0.0123139	-0.0151217	-0.20059	0.9073	1
MTMR7	-0.00604938	0.0532797	-0.0653785	-0.199844	0.878288	1
LUC7L2	-0.0577629	0.514024	-0.62955	-0.197999	0.772299	1
IQSEC3	-0.0585092	0.521725	-0.638744	-0.197637	0.0097522	1
NF1	-0.000165	0.00147222	-0.00180168	-0.197237	0.126377	1
BAIAP3	-0.0569637	0.511101	-0.625028	-0.196539	0.40446	1
LINC01252	-2.87e-05	0.000258	-0.000315	-0.195992	0.190149	1
FRMD5	-2.21e-06	1.99e-05	-2.44e-05	-0.195904	0.000737	1
RGS6	-0.02327	0.209566	-0.256106	-0.195882	0.00955981	1
DENND4A	-3.09e-05	0.000279	-0.000341	-0.194975	0.00332696	1
TTLL7	-0.0588164	0.533836	-0.651469	-0.194512	0.872156	1
FARS2	-1.87e-05	0.00017	-0.000207	-0.194066	0.000277	1
GOSR2	-0.0115094	0.104818	-0.127837	-0.193918	0.942913	1
AAMDC	-0.0167779	0.15287	-0.186426	-0.193837	0.446993	1
PPME1	-0.0207532	0.190093	-0.231599	-0.192916	0.265755	1
AC006299.1	-0.0011162	0.0102966	-0.012529	-0.19169	0.0126855	1
CBWD6	-0.0152378	0.141098	-0.171574	-0.191034	0.0126069	1
NUBPL	-0.00345768	0.0320258	-0.0389411	-0.190989	0.526309	1
ARL6	-0.0132129	0.124029	-0.150455	-0.188694	0.539791	1
EML4	-0.0306136	0.289941	-0.351168	-0.18718	0.871444	1
AL157392.3	-0.00749314	0.071191	-0.0861772	-0.186649	0.622934	1
BCKDHB	-0.00023	0.00218954	-0.00264985	-0.186427	0.917209	1
C2orf27A	-0.00470168	0.0456288	-0.0550321	-0.183092	0.55593	1
PPARGC1B	-0.00892193	0.086753	-0.104597	-0.182772	0.910877	1
RPE	-0.00149843	0.0147494	-0.0177463	-0.180754	0.910647	1
SORL1	-0.0253276	0.249643	-0.300299	-0.180532	0.582109	1
RAD52	-0.00251792	0.0248198	-0.0298556	-0.180521	0.0783132	1
ABCD2	-0.00177053	0.0174698	-0.0210108	-0.180359	0.81304	1
USP28	-0.00206059	0.0203779	-0.0244991	-0.179989	0.539748	1
SEC31B	-0.000278	0.00275693	-0.00331314	-0.179597	0.0803826	1
ITPRID2	-8.82e-05	0.000877	-0.00105357	-0.179045	0.963954	1
EHBP1	-4.61e-05	0.000461	-0.000554	-0.177882	0.000253	1
NINL	-0.00228632	0.0232309	-0.0278036	-0.175611	0.59679	1
NRXN3	-0.139179	1.42166	-1.70002	-0.174768	0.0107026	1
ILDR2	-0.0011489	0.0117833	-0.0140811	-0.174123	0.569084	1
AL591519.1	-0.0104047	0.107314	-0.128123	-0.173234	0.938956	1
METTL25	-0.0245589	0.254071	-0.303189	-0.172755	0.816987	1
TMTC3	-0.000885	0.00916438	-0.0109336	-0.172536	0.341757	1
AC090517.5	-0.00313927	0.0329689	-0.0392474	-0.170401	0.289005	1
WTAP	-0.0233131	0.24525	-0.291876	-0.170138	0.391641	1
RNFT2	-0.000497	0.0052533	-0.00624715	-0.169377	0.0293038	1
ARHGEF12	-0.00660559	0.069934	-0.0831451	-0.169151	0.00726936	1
PIP4K2A	-0.000108	0.00114925	-0.00136579	-0.168752	0.242039	1
AC018816.1	-0.0103368	0.109726	-0.1304	-0.168742	0.0867307	1
LONRF1	-0.000439	0.00467866	-0.00555724	-0.16823	0.755312	1
PYGB	-0.00387002	0.0416431	-0.0493832	-0.166657	0.366981	1
SLC12A2	-0.00104674	0.0112951	-0.0133885	-0.166229	0.648871	1
WIPF2	-0.0192818	0.210697	-0.24926	-0.164327	0.351387	1
AKAP1	-0.000292	0.00319698	-0.00378165	-0.164205	0.439278	1
ZDHHC11	-5.07e-09	5.55e-08	-6.56e-08	-0.164104	0.00448566	1
VPS36	-0.0102462	0.112305	-0.132798	-0.163868	0.725753	1
PHF20	-0.0169842	0.18683	-0.220798	-0.163327	0.413708	1
PDE7A	-0.000623	0.00685509	-0.00810074	-0.163244	0.660852	1
PITPNA	-0.030175	0.332875	-0.393225	-0.162903	0.00208391	1
SPRED1	-0.0345121	0.381309	-0.450333	-0.162672	0.441388	1
TDP2	-0.0211362	0.234007	-0.27628	-0.162364	0.784043	1
GLS	-0.00341029	0.0381629	-0.0449835	-0.160778	0.33706	1
B4GALNT4	-0.00623755	0.0700395	-0.0825145	-0.160276	0.938916	1
FYTTD1	-0.0116818	0.131924	-0.155287	-0.159436	0.000926	1
TTC7A	-0.0179144	0.202989	-0.238818	-0.158946	0.985194	1
NR1D2	-0.00104136	0.0119387	-0.0140214	-0.157243	0.581765	1
SEPTIN11	-0.00476042	0.0556153	-0.0651362	-0.154537	0.417721	1
FAT3	-0.0456798	0.541735	-0.633095	-0.152415	0.523712	1
PIK3R4	-0.000709	0.00851413	-0.00993153	-0.150608	0.843981	1
TRIT1	-0.00559512	0.0672666	-0.0784569	-0.150507	0.94728	1
VTI1A	-0.00232952	0.0281464	-0.0328054	-0.149816	0.000556	1
AC005906.2	-0.000105	0.00127474	-0.00148569	-0.149778	0.688669	1
ZMAT4	-0.0630028	0.76251	-0.888516	-0.149583	0.432486	1
LRRC8C	-0.00970091	0.117411	-0.136813	-0.14958	0.609695	1
UBE2F	-0.0179053	0.21723	-0.253041	-0.149249	0.0780564	1
NPC1	-0.0376033	0.457296	-0.532503	-0.148922	0.79435	1
RPS6KA5	-0.00841663	0.103231	-0.120064	-0.147753	0.66732	1
HDAC9	-4.19e-05	0.000515	-0.000599	-0.147499	0.164529	1
ALDH3A2	-0.000711	0.00875167	-0.0101744	-0.147339	0.607329	1
FLVCR1	-0.0227995	0.281804	-0.327403	-0.146703	0.471545	1
NR2F1-AS1	-0.00285463	0.0353619	-0.0410712	-0.146402	0.295251	1
TOMM70	-0.0215761	0.26838	-0.311533	-0.145844	0.13696	1
PRMT9	-0.0160528	0.200865	-0.23297	-0.145046	0.331395	1
FAM98B	-0.00293593	0.0369375	-0.0428093	-0.144315	0.314338	1
HDAC2	-0.0085298	0.108705	-0.125764	-0.142604	0.762712	1
NBAS	-0.000607	0.00784284	-0.00905603	-0.140709	0.0395299	1
LENG8	-0.0219505	0.287771	-0.331672	-0.138906	0.0161261	1
ZNF512	-0.00898752	0.118116	-0.136091	-0.13859	0.92092	1
PPP3R1	-0.0365876	0.483539	-0.556714	-0.137871	0.14288	1
GMDS	-0.00572848	0.0758504	-0.0873074	-0.137629	0.00484793	1
TIAM1	-0.0175224	0.233335	-0.26838	-0.136904	0.982548	1
RIPOR2	-0.0120169	0.160931	-0.184964	-0.136184	0.975657	1
MTG1	-0.0119278	0.159775	-0.183631	-0.136154	0.926126	1
AC092835.1	-0.00421398	0.0565322	-0.0649601	-0.135963	0.520024	1
MRPL3	-0.0223951	0.301994	-0.346785	-0.135311	0.15838	1
ZNF737	-0.0093284	0.125952	-0.144609	-0.135151	0.981342	1
ADK	-0.000422	0.00571575	-0.00655985	-0.134772	0.0900583	1
HOOK1	-0.00361642	0.0491328	-0.0563657	-0.134373	0.126865	1
ABCD3	-0.00733307	0.100029	-0.114696	-0.13387	0.737671	1
MCCC2	-0.00832287	0.1136	-0.130246	-0.133794	0.590354	1
GABRG2	-0.000261	0.00357502	-0.00409731	-0.133422	0.963078	1
MYO18A	-0.000529	0.00727388	-0.00833259	-0.13296	0.984213	1
GP1BB	-0.00362426	0.0499128	-0.0571614	-0.132682	0.533809	1
RNF24	-0.00528358	0.072871	-0.0834382	-0.132502	0.875866	1
THOC1	-0.0052331	0.072305	-0.0827712	-0.132279	0.14172	1
CTBP2	-0.00852335	0.117873	-0.13492	-0.132167	0.107381	1
AL133346.1	-0.0178712	0.248455	-0.284197	-0.131519	0.594336	1
AC107223.1	-2.51e-06	3.49e-05	-4e-05	-0.131437	0.849036	1
PIP4K2B	-0.028328	0.39616	-0.452816	-0.130797	0.0595252	1
GTF2A1	-0.00519646	0.07275	-0.0831429	-0.130665	0.0781777	1
TSNAX	-0.0227296	0.320522	-0.365981	-0.129786	0.000521	1
SVOP	-0.0201906	0.285507	-0.325888	-0.129451	0.0124612	1
RAP1B	-0.000431	0.00615435	-0.00701638	-0.12828	0.606955	1
RTN3	-0.284367	4.06369	-4.63242	-0.128183	0.26129	1
SNX14	-0.00226076	0.0323826	-0.0369041	-0.127904	0.375848	1
CARS2	-0.00275042	0.0395321	-0.0450329	-0.127493	0.163042	1
AL158055.1	-0.00609835	0.0877043	-0.099901	-0.127422	0.32425	1
SUCLG1	-0.0190362	0.274507	-0.312579	-0.127103	0.00628336	1
CDH9	-0.093473	1.3503	-1.53724	-0.126893	0.856077	1
TRIM9	-1.5e-05	0.000217	-0.000247	-0.126876	0.322319	1
CORO2B	-0.000757	0.0109964	-0.01251	-0.126207	0.70554	1
TMEM63B	-0.0111986	0.164083	-0.186481	-0.12522	0.796998	1
UPF3A	-0.0121385	0.179077	-0.203354	-0.12442	0.376964	1
BTBD10	-0.0118378	0.174897	-0.198572	-0.12425	0.953435	1
KCNK1	-0.0132736	0.199375	-0.225922	-0.122341	0.858903	1
SCAPER	-6.47e-05	0.000972	-0.00110137	-0.122337	0.0350145	1
ATP8A1	-0.000251	0.00378941	-0.00429155	-0.12179	0.547024	1
MMADHC-DT	-0.00567546	0.0857567	-0.0971076	-0.121661	0.977844	1
SMIM14	-0.00541837	0.0819028	-0.0927395	-0.121618	0.382702	1
ZDHHC11B	-5.09e-05	0.000772	-0.000874	-0.121197	0.561725	1
HULC	-0.000364	0.00553304	-0.00626165	-0.121076	0.0891809	1
RNF220	-0.0185513	0.28255	-0.319652	-0.120757	0.0113616	1
ANO3	-0.0399949	0.617733	-0.697723	-0.119181	0.209535	1
GRIA4	-0.00860718	0.133234	-0.150448	-0.118934	0.0497793	1
TPR	-0.0383362	0.593952	-0.670624	-0.118834	0.0060505	1
DDX50	-0.0230189	0.358133	-0.404171	-0.118368	0.0491064	1
CDC14A	-0.00342087	0.0534123	-0.0602541	-0.117973	0.797437	1
SLC4A4	-0.00261204	0.0409447	-0.0461688	-0.117536	0.262308	1
NDST3	-0.0317861	0.499197	-0.562769	-0.117329	0.0430536	1
ZDHHC21	-0.0229167	0.361218	-0.407051	-0.116928	0.98924	1
AC073050.1	-0.00300872	0.0476487	-0.0536662	-0.116409	0.218148	1
OCRL	-0.012162	0.194342	-0.218666	-0.115431	0.60288	1
ALDH1A2	-0.0321363	0.517912	-0.582184	-0.11451	0.990912	1
PKD1	-0.0150736	0.244626	-0.274773	-0.113761	0.751303	1
BLZF1	-6.83e-05	0.00110916	-0.00124583	-0.113746	0.827039	1
PLEKHA1	-3.77e-05	0.00062	-0.000695	-0.112463	0.914801	1
STXBP3	-0.0057104	0.0948397	-0.10626	-0.11131	0.0389578	1
SATB1-AS1	-0.000185	0.00310989	-0.00347962	-0.109969	0.00157008	1
HMBOX1	-0.000356	0.00605317	-0.00676523	-0.108875	0.87705	1
ITPR1	-0.0429713	0.741908	-0.82785	-0.107306	0.366415	1
GXYLT1	-0.0037467	0.0651457	-0.0726391	-0.106592	0.242896	1
FBH1	-0.000225	0.00392913	-0.00437997	-0.106345	0.000714	1
SCN2A	-0.0653443	1.13914	-1.26983	-0.106329	0.325617	1
ATIC	-0.000947	0.0168092	-0.018703	-0.104522	0.0505175	1
PSD3	-1.28e-06	2.28e-05	-2.54e-05	-0.104504	0.534464	1
PPP4R3B	-0.0169537	0.301573	-0.33548	-0.10432	0.607263	1
SPAG1	-0.0146943	0.263237	-0.292626	-0.103624	0.112275	1
HNRNPD	-0.00932287	0.168184	-0.18683	-0.10294	0.0443549	1
MAPK6	-0.0118702	0.215561	-0.239301	-0.102296	0.232593	1
SYNGR1	-0.0149091	0.271794	-0.301612	-0.101922	0.175493	1
ERC1	-0.000665	0.0121457	-0.0134759	-0.101756	0.0015521	1
CERT1	-0.00045	0.00831979	-0.00921903	-0.100491	0.944996	1
GPR63	-0.000905	0.0167636	-0.0185729	-0.100355	0.913716	1
CACNG3	-0.0125902	0.238194	-0.263375	-0.0983969	0.551597	1
AZIN1	-0.0209166	0.397973	-0.439806	-0.0978679	0.0131391	1
CAMSAP2	-0.00384623	0.073823	-0.0815155	-0.0970587	0.108008	1
KBTBD6	-0.00502396	0.0967552	-0.106803	-0.0967464	0.214794	1
ATPAF1	-0.00810121	0.156277	-0.172479	-0.096595	0.750246	1
TMEM184C	-0.0134771	0.260162	-0.287116	-0.0965312	0.132365	1
RBM28	-0.000753	0.0145975	-0.0161034	-0.0961369	0.414751	1
ERBB4	-0.00290319	0.0563144	-0.0621208	-0.0960888	0.452085	1
HOMER1	-0.000885	0.0172811	-0.019052	-0.0955302	0.888678	1
INTS4	-0.00152164	0.0297866	-0.0328299	-0.0952582	0.043	1
MYCBP2	-0.0031747	0.0622423	-0.0685917	-0.0951175	0.535605	1
OXNAD1	-0.000649	0.0127516	-0.0140487	-0.0948595	0.116477	1
ATM	-0.00180574	0.0355112	-0.0391227	-0.0948414	0.187474	1
IGF2R	-0.00607128	0.119726	-0.131869	-0.0945926	0.994471	1
GNAI3	-0.0053737	0.105982	-0.116729	-0.0945823	0.285247	1
ARHGEF11	-0.0125311	0.249864	-0.274926	-0.0936015	0.984279	1
PHKB	-0.00629464	0.125603	-0.138192	-0.0935368	0.132788	1
AC023503.1	-0.0176125	0.356423	-0.391648	-0.0922902	0.351264	1
WDR36	-0.000831	0.0168283	-0.0184899	-0.092208	0.705797	1
HIVEP3	-0.000548	0.0111104	-0.0122065	-0.092134	0.000447	1
MDM2	-0.0129738	0.268801	-0.294748	-0.0902428	0.0359236	1
WSCD2	-0.00332215	0.0688803	-0.0755246	-0.0901811	0.159354	1
MATR3.1	-0.0116922	0.243857	-0.267241	-0.0896747	0.151867	1
SQSTM1	-0.00566963	0.120042	-0.131382	-0.0883945	0.943675	1
ERMP1	-0.00337138	0.0724744	-0.0792172	-0.0871214	0.479615	1
AC025809.1	-0.0447898	0.974133	-1.06371	-0.0861561	0.303081	1
TTTY10	-0.000302	0.00668457	-0.00728945	-0.0848389	0.523142	1
CHRM3	-0.000378	0.00842268	-0.0091792	-0.084238	0.956785	1
DKK2	-0.00928388	0.208816	-0.227383	-0.0834301	0.435777	1
PRRT1	-0.000231	0.00526935	-0.00573117	-0.0822823	0.880966	1
UPF3B	-0.00866374	0.198426	-0.215754	-0.0819963	0.679886	1
MSH2	-0.00613655	0.141471	-0.153744	-0.0814825	0.981561	1
TSPAN14	-0.00999656	0.230491	-0.250484	-0.0814715	0.44301	1
ZNF83	-0.0195175	0.451208	-0.490243	-0.081265	0.745142	1
FMN2	-0.0193265	0.453591	-0.492244	-0.0800967	0.0332219	1
KPNA6	-0.0131595	0.31444	-0.340759	-0.0787305	0.047129	1
UBE2E3	-0.00352337	0.0852126	-0.0922594	-0.0778228	0.895564	1
MCTP1	-0.864839	21.1791	-22.9088	-0.0768944	0.0131424	1
ZNF160	-0.0183609	0.449909	-0.486631	-0.0768505	0.000626	1
AC024610.2	-0.000609	0.0149449	-0.0161634	-0.0767703	0.985001	1
MTHFD1L	-0.0160716	0.394745	-0.426888	-0.0766761	0.727387	1
FBXO22	-0.0155644	0.382854	-0.413983	-0.0765668	0.650488	1
AC016598.1	-0.0114332	0.281825	-0.304692	-0.0764129	0.024511	1
TTTY14	-1.01e-06	2.5e-05	-2.7e-05	-0.0762611	0.00317346	1
ARHGAP26	-0.0203582	0.504196	-0.544912	-0.0760672	0.166522	1
AMER2	-0.00410873	0.102241	-0.110459	-0.0757214	0.0682275	1
GTF2I	-0.023722	0.602342	-0.649786	-0.0742644	0.969854	1
ARHGAP32	-6.33e-05	0.0016168	-0.00174349	-0.0738963	0.305041	1
ZNF638	-1.16e-06	2.99e-05	-3.22e-05	-0.0734162	0.00172363	1
ASH2L	-0.000481	0.0123617	-0.0133232	-0.0733634	0.0019195	1
ASTN2	-6.07e-08	1.56e-06	-1.69e-06	-0.0732395	0.634738	1
CERS5	-0.00496669	0.129963	-0.139896	-0.0721453	0.447778	1
MIR2052HG	-0.000263	0.00689263	-0.00741927	-0.0721216	0.0739396	1
RAB11FIP4	-0.00781511	0.205045	-0.220675	-0.0719597	0.306322	1
EIF4E3	-0.00669135	0.178139	-0.191521	-0.070956	0.202293	1
MBNL1	-9.79e-09	2.62e-07	-2.82e-07	-0.0705531	0.175752	1
DICER1	-4.79e-05	0.0012823	-0.00137806	-0.0705517	0.346732	1
GRM3	-0.0253398	0.691015	-0.741694	-0.0693304	0.0104638	1
CCNT2-AS1	-0.00589835	0.161819	-0.173616	-0.0689286	0.722594	1
MTUS2	-0.00476671	0.131467	-0.141001	-0.0685774	0.013167	1
GHR	-0.000134	0.00372523	-0.00399256	-0.0678907	0.00467577	1
GRIN2B	-2.61e-07	7.32e-06	-7.84e-06	-0.0675263	0.0126983	1
RBM20	-0.000104	0.00290562	-0.00311291	-0.0675025	0.86045	1
BIRC6	-0.00865137	0.242913	-0.260216	-0.0674038	0.000331	1
MAPK4	-0.00031	0.00871714	-0.00933711	-0.0673048	0.284414	1
FSTL4	-5.44e-06	0.000156	-0.000166	-0.0661898	0.128677	1
LRBA	-5.72e-05	0.00163963	-0.001754	-0.0660516	0.00622173	1
TFRC	-0.0150561	0.432493	-0.462605	-0.0659355	0.13493	1
USP45	-0.00141824	0.0409754	-0.0438119	-0.0655686	0.994635	1
FTCDNL1	-0.00669369	0.195216	-0.208603	-0.0649765	0.756092	1
RTN1	-0.360164	10.5199	-11.2403	-0.0648808	0.0365592	1
AC013287.1	-0.0151187	0.445981	-0.476219	-0.064264	0.41839	1
ZNF398	-0.00402566	0.119465	-0.127517	-0.0638924	0.965656	1
PTPRR	-6.15e-06	0.000184	-0.000196	-0.0635689	0.000348	1
PAK5	-0.0112051	0.334886	-0.357296	-0.0634561	0.972002	1
LANCL1	-0.0103863	0.315787	-0.33656	-0.0624112	0.185309	1
CDC42BPA	-1.55e-07	4.72e-06	-5.03e-06	-0.0623086	0.00715052	1
KLC2	-0.00873948	0.266215	-0.283694	-0.0622977	0.276448	1
NLK	-0.000283	0.00884983	-0.00941544	-0.0606933	0.956484	1
SATB2	-1.69e-06	5.34e-05	-5.68e-05	-0.0599075	0.290178	1
DOK6	-0.0119938	0.383896	-0.407884	-0.0593788	0.821213	1
DCAF6	-0.0114446	0.366596	-0.389485	-0.0593348	0.993264	1
DANT2	-3.51e-08	1.13e-06	-1.2e-06	-0.0588321	0.206548	1
AL592183.1	-0.000239	0.00773149	-0.0082094	-0.0587596	0.848585	1
AC103855.2	-0.00521577	0.169353	-0.179784	-0.0585599	0.000258	1
CXXC4-AS1	-0.000251	0.00821342	-0.00871478	-0.0580477	0.501592	1
TFDP2	-0.00228377	0.0761309	-0.0806984	-0.0570826	0.0214784	1
RNASEH2B	-0.000473	0.0158462	-0.0167929	-0.056845	0.704678	1
AC013652.1	-0.00177917	0.0602523	-0.0638106	-0.0562152	0.280904	1
DNAJB1	-0.00672168	0.231278	-0.244722	-0.0553539	0.0142762	1
LINC00506	-6.58e-05	0.00226389	-0.00239548	-0.0553536	0.755447	1
SLIT3	-0.0120253	0.420101	-0.444152	-0.0545423	0.110697	1
LARGE1	-0.000149	0.00524358	-0.00554065	-0.0539901	0.00753227	1
G3BP2	-0.0130374	0.462955	-0.489029	-0.0536832	0.692733	1
SIN3B	-0.0100535	0.357474	-0.377581	-0.0536136	0.0522123	1
OLFM3	-1.35e-08	4.82e-07	-5.09e-07	-0.0535411	0.155061	1
PLAGL1	-0.00146162	0.0523648	-0.0552881	-0.0532215	0.910558	1
SMU1	-0.00664689	0.239292	-0.252585	-0.0529712	0.986349	1
SCFD1	-0.00568409	0.209785	-0.221153	-0.051704	0.134979	1
AC019205.1	-0.00995172	0.374786	-0.39469	-0.0506969	0.599242	1
CACNA1C	-0.000281	0.0106611	-0.0112233	-0.0503512	0.000589	1
CACNA1B	-0.0127095	0.487581	-0.513	-0.0497915	0.00181432	1
SUSD6	-0.00685896	0.263155	-0.276873	-0.0497875	0.247442	1
APBB1	-0.00124881	0.0485779	-0.0510755	-0.0491228	0.230603	1
SYT10	-1.05e-05	0.000409	-0.00043	-0.0490988	0.832446	1
ZNF189	-1.66e-05	0.00067	-0.000703	-0.0473291	0.319344	1
CBWD5	-1.82e-05	0.000746	-0.000783	-0.0467108	0.044579	1
GRIP1	-0.000104	0.00435667	-0.00456543	-0.0458594	0.0362631	1
PCBP2	-0.00682991	0.289118	-0.302778	-0.0452322	0.059201	1
CAMKK1	-0.00900395	0.384479	-0.402487	-0.0448492	0.040053	1
HSPA12A	-0.00029	0.012407	-0.012988	-0.0448408	0.240491	1
CLIP3	-0.00165142	0.0724043	-0.0757072	-0.0437067	0.370455	1
DDX19A	-0.000746	0.032937	-0.0344294	-0.0434216	0.144273	1
FAM66A	-0.000569	0.0253303	-0.0264686	-0.0430699	0.00646146	1
PGBD1	-0.00495414	0.220647	-0.230555	-0.0430404	0.447246	1
TOPORS	-0.00726701	0.323951	-0.338485	-0.0430021	0.0405633	1
CTNNA1	-0.000605	0.0274624	-0.0286723	-0.0422444	0.722161	1
WASHC2A	-0.00394822	0.18156	-0.189456	-0.0417145	0.607347	1
MBOAT7	-0.00459295	0.212382	-0.221568	-0.0414887	0.578922	1
FNDC3B	-0.000129	0.0060273	-0.00628621	-0.0412106	0.572854	1
VHL	-0.0029254	0.140494	-0.146345	-0.0399784	0.679065	1
ELAPOR2	-0.00104594	0.0518786	-0.0539705	-0.0387345	0.0920732	1
SH3GL2	-3.18e-22	1.58e-20	-1.64e-20	-0.0387118	0.13447	1
LRRC7	-8.9e-07	4.48e-05	-4.66e-05	-0.0382089	0.479214	1
FLRT2	-0.0211181	1.07438	-1.11662	-0.0377824	0.336393	1
SNX31	-6.42e-10	3.33e-08	-3.46e-08	-0.0371239	0.000665	1
COL21A1	-0.000473	0.0245705	-0.0255173	-0.0370486	0.472025	1
FAM102B	-0.00110939	0.0580326	-0.0602514	-0.036765	0.892686	1
RAPGEF2	-1.36e-06	7.18e-05	-7.45e-05	-0.0365625	0.508352	1
HCN1	-0.000872	0.0460073	-0.047751	-0.0364511	0.946798	1
ATXN1	-0.0365225	1.9341	-2.00714	-0.036325	0.0133265	1
CACNA1D	-0.000123	0.00652568	-0.00677186	-0.0362851	0.00152062	1
FAM135B	-3.68e-08	1.95e-06	-2.03e-06	-0.0362776	0.014071	1
FNBP1L	-0.00385455	0.20717	-0.214879	-0.0358006	0.627908	1
SLC4A10	-1.37e-12	7.51e-11	-7.79e-11	-0.0350066	0.00034	1
LHFPL5	-0.0057323	0.317848	-0.329312	-0.0347212	0.637597	1
AKAP6	-0.00163804	0.0959337	-0.0992098	-0.0329039	0.957412	1
RBM27	-0.00595232	0.365386	-0.377291	-0.031417	0.0019971	1
RAP1GAP	-0.00329845	0.203852	-0.210449	-0.0312084	0.380226	1
CEP78	-0.00222099	0.143938	-0.14838	-0.0297831	0.986429	1
PDXDC1	-0.0244133	1.60336	-1.65218	-0.0293955	0.170697	1
XKR6	-4.54e-05	0.00303055	-0.00312144	-0.0289571	0.0278032	1
ZNF518A	-5.7e-06	0.000383	-0.000394	-0.0287641	0.21669	1
RB1	-0.00149886	0.106546	-0.109544	-0.0271898	0.130348	1
GRIA3	-0.018115	1.29994	-1.33617	-0.0269372	0.86649	1
MAPK1	-0.00915799	0.659377	-0.677693	-0.0268488	0.493908	1
LGALS8	-0.00261808	0.190656	-0.195892	-0.0265495	0.407531	1
MCU	-4.64e-05	0.00358985	-0.00368275	-0.0250356	0.000621	1
KITLG	-0.0161043	1.25373	-1.28593	-0.0248567	0.248047	1
HECW1	-4.28e-06	0.000347	-0.000355	-0.0238898	0.186302	1
TMX2	-0.00302962	0.248184	-0.254243	-0.0236371	0.0552779	1
ANXA11	-0.00012	0.00988037	-0.010121	-0.0235778	0.980623	1
TLE5	-0.00416428	0.353492	-0.36182	-0.0228203	0.289086	1
MBD5	-3.1e-05	0.00282607	-0.00288801	-0.021248	0.00181928	1
ZC3H12B	-0.00247065	0.231182	-0.236123	-0.0207247	0.436639	1
EIF4E	-0.00156861	0.147817	-0.150954	-0.0205805	0.879703	1
IGF1R	-0.00731271	0.699453	-0.714078	-0.0202792	0.00163151	1
ZNF528	-0.00374966	0.376914	-0.384414	-0.0193063	0.253071	1
EPB41L5	-0.000236	0.0244189	-0.0248919	-0.0187995	0.0104715	1
RETREG3	-0.000817	0.0851833	-0.0868182	-0.018629	0.114188	1
SAMD12	-0.00553212	0.592111	-0.603175	-0.0181425	0.80876	1
TNPO3	-0.000655	0.0734659	-0.0747751	-0.0173092	0.895854	1
ZNF721	-0.00395183	0.456901	-0.464805	-0.0168068	0.262078	1
MRE11	-0.000262	0.0315177	-0.0320417	-0.0161598	0.181615	1
GSTO2	-0.00277303	0.333701	-0.339247	-0.0161529	0.608105	1
CEP89	-1.62e-05	0.00197545	-0.00200792	-0.0159749	0.801808	1
GREB1	-0.000586	0.0722648	-0.0734371	-0.0157702	0.852365	1
TMCO3	-0.00206549	0.307359	-0.31149	-0.0130833	0.874046	1
AL353604.1	-4.16e-05	0.00629298	-0.00637611	-0.0128604	0.0419678	1
ZFPM2	-0.000924	0.14139	-0.143237	-0.0127189	0.000844	1
CACNA2D3	-1.79e-21	2.8e-19	-2.84e-19	-0.0124722	0.0251734	1
DNAJB14	-0.00434636	0.682062	-0.690754	-0.0124105	0.531514	1
ABHD13	-0.000641	0.104512	-0.105795	-0.0119555	0.472482	1
XPNPEP3	-0.000193	0.0316053	-0.0319911	-0.0118891	0.139186	1
CDK14	-0.000327	0.0547889	-0.0554427	-0.0116233	0.0171004	1
TADA2A	-0.00159413	0.268198	-0.271386	-0.0115809	0.100456	1
RBM48	-0.000956	0.16498	-0.166893	-0.0112942	0.239042	1
CAMK2A	-0.00492581	0.866616	-0.876468	-0.0110774	0.507654	1
YIPF4	-0.00166322	0.296762	-0.300089	-0.0109235	0.017776	1
MAPK1IP1L	-0.000213	0.0399274	-0.0403535	-0.0104031	0.502286	1
SAT1	-0.00118858	0.261659	-0.264036	-0.00886282	0.312173	1
AARS1	-0.000679	0.153567	-0.154926	-0.00863224	0.650885	1
SAP130	-1.92e-06	0.000458	-0.000461	-0.00820448	0.447354	1
CSNK1A1	-0.000295	0.0756992	-0.0762884	-0.00759829	0.0180084	1
LINC00882	-4.27e-12	1.29e-09	-1.3e-09	-0.00648436	0.991248	1
CTBP1	-2.86e-06	0.000931	-0.000937	-0.00599498	0.9995	1
NOP58	-0.000321	0.117824	-0.118466	-0.00532544	0.505387	1
MPHOSPH6	-0.000737	0.300156	-0.301629	-0.00479925	0.000474	1
UTY	-6.2e-13	2.54e-10	-2.55e-10	-0.00478265	0.058784	1
KLHL18	-2.33e-05	0.0110219	-0.0110686	-0.00414008	0.311968	1
MEF2C	-0.00155153	0.774126	-0.777229	-0.00392036	0.0078586	1
SCN8A	-3.15e-07	0.000168	-0.000169	-0.00366684	0.0338063	1
PHACTR1	-0.597591	365.783	-366.979	-0.00319683	0.0380731	1
OXR1	-0.00389742	5.07602	-5.08382	-0.00150372	0.660229	1
PTP4A2	-0.000186	0.290455	-0.290828	-0.00125631	0.255235	1
NRCAM	-3.95e-22	3.44e-18	-3.44e-18	-0.000225	0.444221	1
RGS7	-4.16e-12	6.59e-08	-6.59e-08	-0.000124	0.0436417	1
FGF14	-0.000199	4.27485	-4.27525	-9.14e-05	0.292332	1
DST	2.17e-109	4.33e-103	-4.33e-103	9.83e-07	0.0836084	1
GRIK2	1.36e-08	0.00472748	-0.00472745	5.63e-06	0.106078	1
XKR4	2.37e-09	3.07e-05	-3.07e-05	0.000152	0.000194	1
USP9Y	7.91e-18	8.68e-14	-8.68e-14	0.000178	0.0191254	1
CNTN2	2.8e-05	0.141528	-0.141472	0.000388	0.138393	1
MYT1L	7.56e-08	0.000298	-0.000298	0.000497	0.0794761	1
STXBP5	1.08946	3599.72	-3597.54	0.000593	0.391072	1
PRKDC	0.000214	0.272569	-0.272142	0.00153755	0.823396	1
SOX5	4.62e-05	0.0506085	-0.050516	0.00179254	0.00228597	1
PRKCE	5.25e-15	4.73e-12	-4.72e-12	0.00217403	0.0101528	1
PTPRN2	6.33e-09	4.13e-06	-4.11e-06	0.0030108	0.00630154	1
TMEM144	0.000937	0.55963	-0.557756	0.00328662	0.35204	1
MT-ND2	0.00122164	0.668894	-0.66645	0.00358614	0.822419	1
CBWD1	1.72e-06	0.000767	-0.000763	0.0044001	0.270117	1
GPR158	4.71e-06	0.00205635	-0.00204693	0.00450141	0.00183375	1
DPH6-DT	4.89e-07	0.000189	-0.000188	0.00509691	0.395176	1
LINC00632	4.55e-07	0.000175	-0.000174	0.00511126	0.144743	1
PDZRN4	8.8e-11	2.89e-08	-2.87e-08	0.00599815	0.0700994	1
MAP2	4.24e-05	0.0130386	-0.0129538	0.00639164	0.00165077	1
SLC25A46	0.000104	0.0289946	-0.0287871	0.00704043	0.811353	1
ZNF544	0.000189	0.0517804	-0.0514024	0.0071788	0.935071	1
MLLT3	2.78e-05	0.007545	-0.00748934	0.00725671	0.00691772	1
KDM5D	1.85e-11	4.62e-09	-4.59e-09	0.0078627	0.0360519	1
MAN2A1	0.000455	0.111511	-0.110602	0.00802206	0.144771	1
DDX3Y	1.21e-10	2.75e-08	-2.72e-08	0.00868539	0.0998631	1
NLGN4Y	2.51e-10	5.4e-08	-5.35e-08	0.00915367	0.0731221	1
SPATA7	6.44e-05	0.0137112	-0.0135823	0.00925565	0.0240931	1
DLC1	0.0177768	3.54483	-3.50928	0.00987847	0.272907	1
TRAPPC9	7.82e-05	0.015493	-0.0153367	0.00993666	0.84603	1
PRKY	3.16e-08	5.95e-06	-5.89e-06	0.0104637	0.412053	1
UMAD1	6.72e-05	0.0123145	-0.01218	0.0107597	0.635358	1
KLHL8	0.00161345	0.278344	-0.275117	0.0114274	0.108221	1
FAM153A	2.73e-05	0.00468569	-0.00463102	0.0114998	0.748517	1
ANXA7	0.00118957	0.203815	-0.201436	0.0115065	0.57051	1
PLEKHA5	6.44e-21	9.96e-19	-9.83e-19	0.0127621	0.0533128	1
CLINT1	0.00106401	0.157387	-0.155259	0.0133405	0.925274	1
CEP126	0.0196472	2.9017	-2.86241	0.0133612	0.0432381	1
PRRG1	8.66e-06	0.00125292	-0.00123561	0.0136359	0.227957	1
IQSEC1	0.000841	0.117759	-0.116076	0.0141039	0.052427	1
MCM9	0.000279	0.0381472	-0.0375894	0.0144335	0.828765	1
ARL5B	9.69e-05	0.013157	-0.0129632	0.0145441	0.31795	1
TAOK3	3.91e-05	0.00518889	-0.00511068	0.0148828	0.026116	1
SNAP91	0.00146808	0.194424	-0.191488	0.0149121	0.00199547	1
OBI1	0.00167966	0.219675	-0.216316	0.0151016	0.846278	1
CBX6	0.00364272	0.465739	-0.458453	0.0154505	0.0346271	1
SYT16	0.0153614	1.89441	-1.86368	0.0160229	0.203374	1
ADAM23	0.00461144	0.564289	-0.555066	0.0161491	0.545431	1
MAGI2-AS3	0.000208	0.0250783	-0.0246614	0.0164293	0.869457	1
FREM1	0.000193	0.0231399	-0.0227538	0.0164906	0.722496	1
RIC3	0.00289815	0.339934	-0.334138	0.0168536	0.284542	1
AP001347.1	0.000124	0.0139075	-0.0136605	0.0175643	0.0770233	1
SCYL2	0.00101519	0.111952	-0.109921	0.0179358	0.955726	1
SH2B1	0.00367281	0.384745	-0.3774	0.0188903	0.012944	1
CPNE4	0.0100064	1.02068	-1.00066	0.0194052	0.0403924	1
DNAH6	0.000137	0.0139218	-0.0136486	0.0194231	0.944188	1
BRPF3	0.000304	0.0295569	-0.0289481	0.0203954	0.248606	1
EPHA3	0.00280662	0.268581	-0.262968	0.0206976	0.671208	1
VPS37B	0.000719	0.0660185	-0.06458	0.0215874	0.836897	1
LRP6	0.000696	0.0634421	-0.0620495	0.0217499	0.84751	1
ZNF248	0.006242	0.567651	-0.555167	0.0217918	0.0814648	1
FAM198B-AS1	0.00352611	0.320504	-0.313452	0.0218029	0.0835763	1
COL11A1	0.00267689	0.242738	-0.237384	0.0218553	0.606035	1
HSD17B4	1.01e-06	8.11e-05	-7.91e-05	0.0246465	0.228858	1
MRNIP	0.000741	0.0592412	-0.0577585	0.0248384	0.983281	1
CAB39L	0.0018934	0.142275	-0.138488	0.0264352	0.530221	1
LY86-AS1	0.00266069	0.194748	-0.189427	0.0271483	0.655018	1
METTL16	0.00224935	0.162491	-0.157992	0.0275124	0.93483	1
MTDH	0.00908806	0.651998	-0.633822	0.0277057	0.496678	1
CACNG8	0.00303973	0.217222	-0.211142	0.0278164	0.644189	1
MBOAT2	0.000245	0.0174281	-0.0169386	0.0279162	0.938353	1
SPANXA2-OT1	0.000295	0.0208659	-0.0202768	0.0280639	0.71322	1
ZNF667	0.00426176	0.284457	-0.275933	0.0298111	0.0616693	1
SLC35F3	0.00293539	0.194519	-0.188648	0.03003	0.165138	1
RPA1	0.000139	0.00913177	-0.00885285	0.0303976	0.443077	1
MIR99AHG	1.73e-06	0.000113	-0.000109	0.0305321	0.0244147	1
DOCK10	2.94e-06	0.000189	-0.000183	0.0309858	0.170015	1
ZNF254	0.00299167	0.190738	-0.184755	0.0312312	0.544011	1
TMEM170B	0.00391496	0.248532	-0.240702	0.0313681	0.228635	1
SEZ6L	2.62e-05	0.00166069	-0.00160832	0.0313985	0.127297	1
UBE2E2	8.05e-07	5.05e-05	-4.89e-05	0.0317265	0.0825355	1
NYAP2	0.000332	0.0204533	-0.0197885	0.0323792	0.00753447	1
AC007262.2	3.96e-05	0.00241684	-0.00233758	0.0326738	0.0106333	1
CKAP5	0.00423973	0.249076	-0.240597	0.0339398	0.981685	1
ANXA6	0.00461426	0.260527	-0.251299	0.0353393	0.570605	1
TMEM62	0.00103371	0.0542973	-0.0522299	0.0380378	0.988295	1
NFIB	0.00946235	0.496203	-0.477278	0.0381021	0.147814	1
MCF2L2	7.25e-05	0.00379375	-0.00364867	0.0382057	0.0181939	1
SRSF1	0.00508364	0.265596	-0.255429	0.0382467	0.0103861	1
ACBD3	0.0074244	0.374348	-0.359499	0.0396583	0.0265954	1
SMARCE1	0.00650952	0.318891	-0.305872	0.0408424	0.0108087	1
RFLNA	0.000839	0.0408879	-0.0392092	0.0410789	0.632386	1
SMAP2	0.00931078	0.445004	-0.426382	0.0418845	0.0228177	1
SCN1A	0.00531706	0.250296	-0.239662	0.0425393	0.738958	1
ZFAND3	5.76e-07	2.7e-05	-2.58e-05	0.0427043	0.0125811	1
NDUFS4	0.0070927	0.331407	-0.317221	0.0428641	0.00988058	1
NPAS3	0.00251085	0.117127	-0.112105	0.0429362	0.653033	1
AC011603.3	0.00471487	0.218954	-0.209524	0.043134	0.629975	1
CNKSR2	3.66e-06	0.000168	-0.000161	0.0435833	0.261164	1
RPS6KC1	0.00390313	0.177882	-0.170076	0.0439708	0.00944895	1
LINC01811	0.0053466	0.242773	-0.23208	0.0441364	0.429553	1
FAM177A1	0.00278434	0.121852	-0.116284	0.0458328	0.995581	1
LDB2	0.00937998	0.408921	-0.390161	0.0460138	0.379814	1
METTL6	0.0060243	0.261103	-0.249054	0.0462893	0.916805	1
CDH10	8.54e-06	0.000369	-0.000352	0.04643	0.00351939	1
MACROD2	5.4e-06	0.000233	-0.000222	0.0465843	0.20543	1
TSEN15	0.00593932	0.253858	-0.241979	0.0469543	0.996828	1
MAST4	0.0169753	0.724159	-0.690209	0.0470472	0.0320588	1
RNF130	0.0179133	0.756732	-0.720905	0.0475211	0.0299333	1
TDRP	0.00303183	0.127964	-0.1219	0.047564	0.546529	1
PSTK	0.000702	0.0295978	-0.0281944	0.0475928	0.0530658	1
C5orf24	0.0107114	0.450583	-0.42916	0.0477276	0.0386743	1
STXBP5L	1.99e-07	8.34e-06	-7.94e-06	0.0478333	0.771123	1
SNX10	0.00433962	0.180283	-0.171604	0.0483423	0.377854	1
TNRC6A	5.36e-10	2.22e-08	-2.12e-08	0.0483542	0.00323819	1
ADAM11	0.00928651	0.381112	-0.362539	0.048951	0.85114	1
AGAP1	0.00643039	0.263048	-0.250187	0.0491132	0.000181	1
SOCS6	0.00775073	0.315733	-0.300231	0.0493248	0.176103	1
SLC24A2	1.62e-11	6.39e-10	-6.06e-10	0.0510268	0.505736	1
NNT	0.00398931	0.15553	-0.147551	0.0515962	0.381011	1
TNIK	2.2e-08	8.55e-07	-8.11e-07	0.0517217	0.00276784	1
BMPR2	5.27e-05	0.00203792	-0.00193257	0.0520078	0.0224174	1
HERC1	0.00829398	0.320099	-0.303511	0.0521348	0.439484	1
PABPN1	0.00512596	0.195756	-0.185504	0.0527026	0.366222	1
TTC28	0.00426142	0.162358	-0.153835	0.0528298	0.00225733	1
NOS1AP	6.72e-14	2.54e-12	-2.41e-12	0.0531256	0.139278	1
MED13L	7.22e-06	0.000272	-0.000258	0.053453	0.0239645	1
TRIM22	5.26e-08	1.98e-06	-1.87e-06	0.0535554	0.0844486	1
SPOCK3	0.00526849	0.197459	-0.186922	0.0537282	0.550497	1
CFAP161	3.87e-05	0.00144399	-0.00136655	0.0540059	0.444168	1
SNAPC3	0.00243999	0.090417	-0.085537	0.0543584	0.788699	1
PCNX2	3.28e-05	0.00120958	-0.00114397	0.0546369	0.0735485	1
USPL1	0.00384266	0.140867	-0.133181	0.0549646	0.0410866	1
TRIO	0.00256605	0.0930204	-0.0878883	0.0556013	0.0033408	1
ANKRD36B	0.00110646	0.0392207	-0.0370078	0.0568977	0.00160045	1
ATRX	0.00492758	0.172957	-0.163102	0.0574773	0.0640859	1
FMN1	4.66e-05	0.00162342	-0.00153017	0.0579548	0.811056	1
DPP6	0.00241587	0.0839752	-0.0791435	0.058056	0.3301	1
PCSK2	0.00119595	0.0415711	-0.0391792	0.0580561	0.00597276	1
KANSL1	2.99e-08	1.04e-06	-9.78e-07	0.0581812	0.0343182	1
TJP1	0.00551497	0.189064	-0.178034	0.0588897	0.412358	1
AKT3	0.010921	0.373738	-0.351897	0.0589957	0.000322	1
NELL2	0.546888	18.6223	-17.5285	0.0593005	0.48003	1
LSAMP	0.0069101	0.234871	-0.221051	0.0594117	0.409465	1
ZBTB41	0.0050644	0.170597	-0.160468	0.0599643	0.779978	1
MBD2	1.27e-05	0.000425	-0.000399	0.0603902	0.98831	1
GSTA4	0.00590286	0.197416	-0.18561	0.0604104	0.731829	1
EIF4G3	1.8e-06	5.95e-05	-5.59e-05	0.0611785	0.00361106	1
LCMT1	0.00717785	0.2356	-0.221244	0.0615891	0.619428	1
NPY1R	0.0107331	0.345035	-0.323568	0.0629268	0.986897	1
UNC5C	0.0797918	2.52869	-2.36911	0.0638608	0.0162137	1
TNKS	1.59e-05	0.000503	-0.000471	0.064147	0.0264701	1
LPGAT1	0.0267842	0.84453	-0.790962	0.0641962	0.127583	1
MAN1A1	3.71e-05	0.00115262	-0.00107851	0.0651052	0.000262	1
AL139260.1	0.0185307	0.574819	-0.537758	0.065289	0.00211849	1
MNAT1	0.0131761	0.400862	-0.37451	0.0666124	0.145675	1
SUGT1	0.00982295	0.295372	-0.275726	0.0674231	0.817835	1
PRKACB	0.000319	0.00952583	-0.00888786	0.0679055	0.942688	1
ZFP82	0.0138525	0.413587	-0.385882	0.0679209	0.0254715	1
LHFPL3	0.00017	0.00507242	-0.00473176	0.0681029	0.0162949	1
AC005537.1	2.01e-05	0.000599	-0.000559	0.0681429	0.958754	1
DHX32	0.00312917	0.092941	-0.0866826	0.0682879	0.997367	1
ANKMY2	0.0090874	0.269667	-0.251493	0.0683513	0.581177	1
BRMS1L	0.0110788	0.325865	-0.303707	0.0689806	0.192415	1
TOP1	0.0128125	0.376094	-0.350468	0.0691258	0.116452	1
NPTN	0.0523388	1.5312	-1.42652	0.0693656	0.345337	1
DCLK1	0.187082	5.44287	-5.06871	0.0697658	0.630129	1
KCNMB4	0.00123887	0.035648	-0.0331703	0.070567	0.926711	1
DGKB	0.088093	2.5282	-2.35201	0.0707589	0.584637	1
PREPL	0.00483187	0.137726	-0.128062	0.071262	0.00449724	1
TBR1	0.000897	0.0254871	-0.0236935	0.0714796	0.661233	1
SMIM17	0.00787868	0.222438	-0.206681	0.0719703	0.072863	1
ATP2B1	2.05e-05	0.000574	-0.000533	0.0726486	0.0101656	1
CAMK2D	9.14e-09	2.55e-07	-2.37e-07	0.0728037	0.0265877	1
RUNX1	0.000161	0.00448163	-0.00416055	0.0728172	0.000193	1
FOXP2	0.0655417	1.82273	-1.69165	0.073105	0.225254	1
ETNK1	0.00504127	0.140127	-0.130044	0.0731442	0.838579	1
RAD18	0.000107	0.00295008	-0.00273533	0.0740337	0.55103	1
DENND11	0.0121558	0.332293	-0.307982	0.0744207	0.957888	1
GUCY1A2	2.14e-05	0.000578	-0.000535	0.07548	0.00021	1
PRKN	0.00123515	0.0332012	-0.0307309	0.0757319	0.623649	1
KCNMA1	0.256208	6.85411	-6.34169	0.0761088	0.00126343	1
ETV6	0.005003	0.132226	-0.12222	0.0770746	0.955894	1
PARVA	0.00331387	0.087225	-0.0805972	0.0774042	0.917145	1
FAF1	0.000676	0.0177172	-0.016365	0.0777609	0.00280129	1
TERF2	0.00695222	0.181783	-0.167878	0.077939	0.0132388	1
SLITRK5	0.00856841	0.221883	-0.204746	0.0787278	0.936	1
LRRC37A2	0.000628	0.0162144	-0.0149586	0.0789552	0.0625977	1
FNTA	0.00947497	0.244025	-0.225075	0.0791754	0.0574843	1
FAHD2A	0.000663	0.0169729	-0.0156466	0.079689	0.32965	1
ARNT2	0.00221407	0.0562401	-0.051812	0.0803224	0.817442	1
UPF2	0.00982432	0.248533	-0.228885	0.0806644	0.368247	1
TMEM161B-AS1	3.23e-05	0.000817	-0.000753	0.0807755	0.00202698	1
TLK1	0.0190844	0.480561	-0.442392	0.0810542	0.322971	1
ANO6	2.09e-06	5.23e-05	-4.81e-05	0.0815885	0.0212651	1
KIFAP3	0.0490639	1.225	-1.12687	0.0817761	0.00570145	1
LINC02224	1.85e-05	0.000457	-0.00042	0.0825202	0.625703	1
PTPRK	0.00383009	0.0930682	-0.085408	0.0841214	0.843848	1
PPFIA2	0.000438	0.0105318	-0.00965642	0.0849822	0.00126746	1
APTX	0.0054633	0.131327	-0.1204	0.0850753	0.216414	1
RAB26	0.00811055	0.194404	-0.178183	0.0853298	0.557652	1
LRCH1	0.00355412	0.0851782	-0.07807	0.0853418	0.00902127	1
TMEM151B	0.0142357	0.340281	-0.311809	0.0855753	0.481009	1
RHBDD1	2.62e-05	0.000625	-0.000573	0.0859129	0.654053	1
DYNC1I1	0.0120545	0.286908	-0.262799	0.0859599	0.366143	1
VIPR1	0.000589	0.0140191	-0.0128406	0.0859949	0.797222	1
GNAQ	4.31e-07	1.02e-05	-9.34e-06	0.0864459	0.197192	1
PPP3CA	0.0217919	0.511707	-0.468123	0.0871811	0.0938408	1
EXT1	3.34e-06	7.79e-05	-7.12e-05	0.087774	0.0603098	1
CACNA2D1	1.75e-07	4.07e-06	-3.72e-06	0.0880539	0.5482	1
BRAF	0.000499	0.0115565	-0.0105595	0.0883619	0.00523536	1
CERS6	4.95e-10	1.14e-08	-1.04e-08	0.0891166	0.180803	1
PILRB	0.0197215	0.451656	-0.412213	0.0894892	0.270832	1
KCTD1	2.69e-05	0.000613	-0.00056	0.0897867	0.871923	1
RFX3	0.00112981	0.025743	-0.0234834	0.0899676	0.00175402	1
PEX5L	0.00593551	0.134741	-0.12287	0.0903177	0.828437	1
MARK1	0.00160785	0.036333	-0.0331173	0.0907504	0.00780622	1
NPHP3	0.00872123	0.196508	-0.179065	0.0910252	0.841081	1
RIMS1	0.0174122	0.390834	-0.35601	0.0913908	0.132134	1
SULF1	0.0010584	0.0237437	-0.0216269	0.091444	0.00172491	1
DYRK1A	0.00810005	0.181234	-0.165034	0.0916966	0.182341	1
MACROH2A1	0.00141934	0.0317205	-0.0288818	0.0918067	0.528707	1
CAPRIN1	0.0187714	0.418827	-0.381284	0.0919656	0.11355	1
MARCHF7	0.0096783	0.215319	-0.195963	0.0922439	0.519765	1
DGKG	0.146076	3.23927	-2.94712	0.0925592	0.0868468	1
LINC02718	0.00253101	0.0553301	-0.0502681	0.0939541	0.31	1
APIP	2.64e-05	0.000576067	-0.000523	0.0940116	0.443175	1
AC091078.1	0.00901928	0.195205	-0.177166	0.0949454	0.923106	1
PCCA	0.00218629	0.0471133	-0.0427407	0.095378	0.650277	1
FBXO32	0.00760919	0.16331	-0.148092	0.0957843	0.90212	1
LRRC6	0.000286	0.00604754	-0.00547646	0.0971274	0.217188	1
YARS1	0.0155781	0.328973	-0.297816	0.0974253	0.100696	1
KDM1A	0.0111371	0.23438	-0.212106	0.0977778	0.991492	1
PTDSS1	0.00566196	0.116709	-0.105385	0.0999329	0.0799392	1
FRYL	0.0152421	0.313765	-0.283281	0.100073	0.008565	1
CACNB2	0.000181	0.00371325	-0.0033513	0.100418	0.132469	1
SIN3A	0.0119756	0.245641	-0.22169	0.10045	0.936695	1
ARFGEF2	0.00724911	0.148302	-0.133804	0.100728	0.0168074	1
AP001977.1	0.000112	0.00228293	-0.00205835	0.101389	0.696059	1
MPDZ	0.00154736	0.0313545	-0.0282597	0.101747	0.113035	1
SORBS1	1.54e-05	0.000309	-0.000279	0.102619	0.0663578	1
ADD3	0.000982	0.0196707	-0.0177073	0.102954	0.0471913	1
KRCC1	0.000183	0.00364979	-0.00328365	0.1035	0.244673	1
SEMA4A	0.0232662	0.463838	-0.417306	0.103504	0.0139048	1
RABEP1	0.000142	0.00282595	-0.00254125	0.103966	0.928516	1
DSTYK	0.00353282	0.0696204	-0.0625548	0.104773	0.564654	1
ITGB1	0.000882	0.0173379	-0.015574	0.105044	0.543857	1
KCNT2	0.0113033	0.221359	-0.198752	0.105468	0.600072	1
PPARG	0.00352589	0.0689557	-0.0619039	0.105619	0.984133	1
PLCL2	0.00153582	0.0300159	-0.0269442	0.105693	0.95872	1
PPP1R9A	0.00969109	0.188382	-0.169	0.106296	0.034743	1
STAU2	0.00231548	0.0448299	-0.0401989	0.106746	0.258176	1
TIGAR	0.000127	0.00244815	-0.00219491	0.1069	0.13075	1
TRAK2	0.016768	0.323399	-0.289863	0.10718	0.863444	1
DUBR	6.33e-05	0.00121471	-0.0010881	0.107761	0.0735589	1
NUDCD3	0.0156848	0.299013	-0.267643	0.108502	0.782467	1
AL513166.1	0.00395292	0.0750327	-0.0671268	0.108998	0.0519226	1
KIF13A	0.00541495	0.101553	-0.0907229	0.110395	0.459496	1
UNC79	0.0487617	0.913937	-0.816414	0.110464	0.0145509	1
VPS51	0.0156663	0.292775	-0.261443	0.110806	0.298418	1
MTAP	0.019185	0.355013	-0.316643	0.111968	0.945304	1
NCBP1	0.022488	0.415927	-0.370951	0.112027	0.0698495	1
RAF1	0.0180025	0.329172	-0.293167	0.113392	0.021168	1
SYCP2L	0.000346	0.00631555	-0.0056228	0.113731	0.881796	1
GAREM1	0.00618351	0.112703	-0.100336	0.113776	0.379405	1
IRF2BP2	0.0158642	0.284906	-0.253177	0.11557	0.566126	1
LNPEP	0.0470936	0.844342	-0.750155	0.115775	0.119914	1
DOP1B	0.00735655	0.131679	-0.116966	0.115977	0.892263	1
ELP2	0.00220457	0.0394578	-0.0350486	0.115987	0.116269	1
PPP2R2B	0.113639	2.02205	-1.79477	0.116709	0.0913502	1
CACNA1A	9.3e-05	0.00165051	-0.00146455	0.117002	0.0114188	1
BCO2	9.43e-05	0.00166608	-0.00147742	0.117634	0.115143	1
ADRA1A	0.0357075	0.627849	-0.556434	0.11819	0.276525	1
FAM185A	0.00784751	0.1374	-0.121705	0.118723	0.289746	1
SV2A	0.00779684	0.135756	-0.120163	0.119425	0.319327	1
GPR137B	0.000528	0.0091796	-0.00812324	0.119658	0.646069	1
ATP8B4	9.89e-05	0.00169591	-0.00149809	0.121394	0.443355	1
SSBP2	0.0441401	0.756386	-0.668106	0.121465	0.0206183	1
SLX4IP	5.41e-05	0.000921	-0.000813	0.122267	0.448981	1
CYTH3	0.0365944	0.622807	-0.549618	0.122351	0.172177	1
RB1CC1	0.00530932	0.0903384	-0.0797198	0.122383	0.951655	1
DGCR2	0.013743	0.233817	-0.206331	0.122394	0.236193	1
ADAM19	0.00873155	0.148549	-0.131086	0.122399	0.897623	1
TSHZ1	0.00151453	0.0257283	-0.0226993	0.122592	0.679156	1
SEMA3C	0.00346206	0.0586247	-0.0517006	0.123009	0.0880597	1
HIVEP2	3.36e-05	0.000569	-0.000501	0.123074	0.127634	1
ADAMTSL3	0.00423691	0.071617	-0.0631432	0.123244	0.0671808	1
WWOX	0.0057164	0.0953893	-0.0839565	0.124942	0.497754	1
LINC02726	0.000466	0.00776387	-0.00683274	0.125028	0.129236	1
TNRC6B	0.0025283	0.0421454	-0.0370888	0.125082	0.000183	1
TOR1AIP1	0.000511	0.00850332	-0.00748222	0.125196	0.571916	1
CHIC1	0.00185696	0.0308511	-0.0271372	0.125528	0.914062	1
SORBS2	0.277753	4.60925	-4.05375	0.125681	0.545708	1
ANKIB1	0.00296709	0.0492277	-0.0432935	0.125709	0.0396577	1
TMEFF2	0.280703	4.6546	-4.0932	0.125784	0.450753	1
NME9	0.0148114	0.242948	-0.213325	0.127247	0.775935	1
MAP2K4	0.0174875	0.286819	-0.251844	0.127259	0.0119322	1
ZNF138	0.0249451	0.407974	-0.358084	0.127644	0.0232896	1
FOCAD	1.08e-05	0.000175	-0.000154	0.128035	0.0193824	1
OGFOD1	0.000807	0.0131218	-0.0115087	0.12836	0.970421	1
RO60	0.0144891	0.235516	-0.206538	0.128482	0.699211	1
AL589843.1	0.0113737	0.184049	-0.161302	0.129097	0.802855	1
CNTN4	0.000418	0.00675764	-0.00592196	0.129175	0.00140175	1
XPOT	0.000824	0.0133202	-0.0116726	0.1292	0.615559	1
PARP8	0.0266668	0.43098	-0.377646	0.129271	0.260156	1
GPATCH2L	0.00710128	0.114583	-0.10038	0.129494	0.602766	1
ZEB1	6.31e-06	0.000102	-8.91e-05	0.129754	0.000978	1
CEP43	0.00141168	0.0225438	-0.0197204	0.130931	0.608755	1
MIR100HG	0.0740608	1.18251	-1.03439	0.130955	0.439646	1
FRAS1	0.00241565	0.0385652	-0.0337339	0.130972	0.124582	1
C6orf62	0.00355646	0.0567695	-0.0496565	0.130993	0.41118	1
LIN7A	0.0030994	0.0490343	-0.0428355	0.132246	0.978085	1
ADAMTS2	0.0031523	0.0497615	-0.0434569	0.132557	0.0754478	1
MEIKIN	9.03e-07	1.42e-05	-1.24e-05	0.132782	0.344938	1
VCL	0.00262383	0.041332	-0.0360844	0.132856	0.411102	1
SEPTIN2	0.0187886	0.295928	-0.258351	0.132875	0.986718	1
COA1	0.00270842	0.0424622	-0.0370453	0.133532	0.509256	1
MT-ND4L	0.00786888	0.122379	-0.106642	0.134684	0.741987	1
AC067752.1	1.16e-05	0.00018	-0.000156	0.134743	0.250253	1
RPRD1B	0.00519909	0.0807197	-0.0703215	0.13493	0.351698	1
SLC12A8	0.0095788	0.148584	-0.129426	0.135061	0.108119	1
TOP3A	0.0360006	0.556703	-0.484702	0.135509	0.0137088	1
AC007389.1	0.0161637	0.246478	-0.214151	0.137552	0.308984	1
NALCN	0.0189506	0.288116	-0.250215	0.137991	0.00168393	1
URGCP	0.00577418	0.0866867	-0.0751384	0.139869	0.236785	1
TMEM132B	0.00561991	0.0843419	-0.0731021	0.139921	0.00078	1
GAB1	0.00414737	0.0622095	-0.0539148	0.14	0.382701	1
ARHGAP21	1.27e-06	1.9e-05	-1.64e-05	0.140266	0.309968	1
MFSD8	0.0173244	0.259033	-0.224384	0.14048	0.508797	1
SUPT3H	0.00357758	0.0534186	-0.0462635	0.140686	0.0333238	1
CCDC3	0.0044808	0.0667682	-0.0578066	0.140995	0.670476	1
KCNJ6	9.34e-05	0.00138403	-0.00119723	0.141832	0.000216	1
RAPGEF6	8.24e-06	0.000122	-0.000106	0.141966	0.174626	1
GCLC	0.00609465	0.0902226	-0.0780333	0.14199	0.0101072	1
DNM3	4.63e-05	0.000686	-0.000593	0.142056	0.00188462	1
GRIA1	0.00037	0.00546814	-0.00472746	0.142387	0.000355	1
PRMT8	0.0382192	0.562241	-0.485802	0.142949	0.461997	1
ENOX1	0.000641	0.00942021	-0.00813734	0.143208	0.0319399	1
TMEM14B	0.0296047	0.434041	-0.374832	0.143469	0.044427	1
E2F3	0.0154787	0.226006	-0.195048	0.144103	0.763069	1
CCDC88A	8.05e-05	0.00116795	-0.00100699	0.145047	0.776757	1
UNC80	0.0215393	0.312237	-0.269159	0.145224	0.577732	1
AC092969.1	0.00173773	0.0251694	-0.021694	0.145354	0.339944	1
NMNAT2	1.2e-05	0.000174	-0.00015	0.145423	0.0792647	1
BCAR1	0.00150984	0.0218408	-0.0188211	0.145553	0.919964	1
SLC38A9	0.000694	0.0100158	-0.00862849	0.145845	0.985375	1
AC124852.1	0.00288791	0.0416816	-0.0359058	0.145905	0.349811	1
ZBTB25	0.00214796	0.0309307	-0.0266347	0.146266	0.7281	1
ATF1	0.000299	0.00430299	-0.00370525	0.146293	0.679465	1
ZNF141	0.000187	0.00266083	-0.00228699	0.14809	0.0509847	1
PDCD4	0.0115606	0.16456	-0.141439	0.148094	0.720188	1
CCDC186	0.0183263	0.260701	-0.224048	0.148196	0.35458	1
NCOA1	3.06e-05	0.000435	-0.000373	0.148658	0.014676	1
IMMP2L	0.00138538	0.0196106	-0.0168398	0.148986	0.229365	1
CCNY	0.0289314	0.408988	-0.351125	0.1492	0.797904	1
ACOX3	0.00335967	0.0474157	-0.0406963	0.149465	0.183733	1
CSRNP3	0.0425391	0.598963	-0.513885	0.149841	0.207156	1
SLC6A7	0.00198031	0.0278603	-0.0238997	0.149975	0.574737	1
ATG14	0.0104963	0.147494	-0.126501	0.150166	0.0586804	1
CDHR3	0.00251927	0.0353911	-0.0303525	0.15021	0.00303621	1
GPR162	0.0188242	0.263694	-0.226046	0.15067	0.0197479	1
PCMTD2	0.0053579	0.0747021	-0.0639864	0.151437	0.0967871	1
MT-ND3	0.100357	1.39556	-1.19485	0.151865	0.983194	1
AMN1	0.010014	0.139158	-0.11913	0.151979	0.659102	1
EPRS1	0.0075571	0.104972	-0.0898579	0.152047	0.597376	1
AAK1	0.0132451	0.183691	-0.157201	0.152305	0.169352	1
STAMBPL1	0.00262366	0.0363477	-0.0311004	0.152481	0.003177	1
ANKH	0.000713	0.00986389	-0.00843696	0.15282	0.013352	1
TAMM41	0.00252452	0.0347395	-0.0296905	0.153592	0.931278	1
PPM1L	0.026678	0.364405	-0.311049	0.154823	0.0942622	1
ST8SIA3	0.00237378	0.0323946	-0.027647	0.154977	0.297133	1
R3HDM1	0.197585	2.69138	-2.29621	0.155289	0.0150708	1
MARCHF5	0.00213371	0.0290484	-0.024781	0.15538	0.976593	1
DIPK2A	0.0223317	0.303616	-0.258952	0.155605	0.317286	1
DCAF16	0.0265839	0.361056	-0.307888	0.155778	0.146885	1
N4BP2L2	0.0113981	0.154785	-0.131989	0.155802	0.000317	1
PRANCR	0.0329192	0.446772	-0.380934	0.155902	0.00573821	1
PTPN4	0.000424	0.00574622	-0.0048984	0.156107	0.195831	1
ARL17B	0.254095	3.44408	-2.93589	0.156119	0.332403	1
AL359436.1	0.00298662	0.04048	-0.0345067	0.156125	0.0655202	1
KIF1B	0.0666901	0.903633	-0.770252	0.156176	0.25793	1
ZNF407	0.0132273	0.17882	-0.152365	0.15656	0.971001	1
AL117329.1	0.0835713	1.12968	-0.962533	0.156578	0.0198442	1
CCDC144A	0.0771841	1.04127	-0.886903	0.156913	0.517947	1
TEX2	0.0246306	0.332272	-0.283011	0.15692	0.0439076	1
ENTPD4	0.0250553	0.338	-0.287889	0.156921	0.618812	1
PPP1R12B	0.0127075	0.17122	-0.145805	0.157124	0.0458442	1
SLC5A3	0.00838231	0.112673	-0.0959086	0.157531	0.896021	1
RAB37	0.00261515	0.0351297	-0.0298994	0.15764	0.705819	1
AC011246.1	0.0114066	0.152205	-0.129392	0.158784	0.0303488	1
SMAD1	0.00189201	0.0252403	-0.0214563	0.158824	0.826049	1
SIK3	0.000888	0.0118463	-0.0100701	0.15884	0.255546	1
THRB	0.00129743	0.017231	-0.0146362	0.159595	0.000182	1
GSK3B	0.0246915	0.327017	-0.277635	0.160073	0.361892	1
LIFR	7.76e-05	0.00102746	-0.000872	0.160076	0.777665	1
CEP162	5.08e-05	0.000673	-0.000572	0.16008	0.751417	1
AC104806.2	4.96e-05	0.000656	-0.000557	0.160266	0.0027105	1
FUT8	3.41e-06	4.5e-05	-3.81e-05	0.160878	0.033234	1
NCBP3	0.0148423	0.195615	-0.165931	0.160922	0.235616	1
GDPD1	0.0215272	0.283559	-0.240504	0.161021	0.375536	1
AL731769.2	0.00013	0.00171157	-0.00145155	0.161115	0.478439	1
CHST15	0.00445482	0.058565	-0.0496553	0.161361	0.688803	1
GIT2	0.00343399	0.0451403	-0.0382724	0.161378	0.973201	1
FAM172A	0.0335783	0.441008	-0.373852	0.16153	0.00189416	1
PSMD1	0.0412111	0.540886	-0.458463	0.16165	0.232001	1
PRKCA	0.00151597	0.019885	-0.0168531	0.161753	0.858349	1
ST7	0.00756008	0.0987398	-0.0836197	0.162508	0.370675	1
ZDBF2	0.0127607	0.166524	-0.141002	0.162657	0.664104	1
CNBP	0.0271757	0.35427	-0.299918	0.162838	0.228691	1
ST3GAL1	0.0109639	0.142402	-0.120474	0.16349	0.872538	1
ZNF675	0.000239	0.00310475	-0.00262595	0.163755	0.504437	1
NUP93	0.00306597	0.0395635	-0.0334316	0.164647	0.792903	1
AC079382.2	4.29e-05	0.000554	-0.000468	0.16467	0.0844209	1
ZBTB16	1.17e-05	0.000151	-0.000127	0.164687	0.0343159	1
GTF3C1	0.0290912	0.374973	-0.31679	0.164848	0.0253708	1
KCNJ3	0.0163095	0.208831	-0.176212	0.166039	0.0749576	1
CA5B	0.0614877	0.787168	-0.664192	0.16607	0.00408314	1
STARD13	0.00274474	0.0349039	-0.0294144	0.167281	0.637622	1
MAP2K5	0.00533326	0.0678039	-0.0571374	0.167327	0.230229	1
SC5D	0.00110743	0.0140731	-0.0118582	0.167406	0.396845	1
DCTN4	0.00178018	0.0225945	-0.0190341	0.16763	0.975638	1
BCAS3	1.25e-05	0.000158	-0.000133	0.167922	0.00427989	1
AF064858.1	0.00022	0.00278426	-0.00234432	0.16813	0.352639	1
LINC00472	0.000461	0.00583884	-0.00491619	0.168141	0.307695	1
RPS6KA2	0.0902473	1.13755	-0.957052	0.168893	0.224307	1
FRY	0.00014	0.00175754	-0.00147854	0.168982	0.000737	1
PISD	0.021501	0.270777	-0.227775	0.169054	0.919385	1
PAM	0.00427591	0.053592	-0.0450402	0.169937	0.86962	1
LINC01505	0.010318	0.129275	-0.108639	0.170002	0.283986	1
SOS1	0.000918	0.0114629	-0.0096266	0.170655	0.124282	1
UBE2G2	0.00311575	0.0388985	-0.032667	0.170662	0.646369	1
SELENOO	0.0108294	0.135193	-0.113534	0.170672	0.0129182	1
GLB1L3	0.00974165	0.121573	-0.102089	0.170733	0.13819	1
AC021613.1	0.0130053	0.162011	-0.136	0.171067	0.0233259	1
ELF2	0.0192781	0.239825	-0.201269	0.171322	0.915302	1
NOVA1	0.0246566	0.306703	-0.25739	0.171341	0.000992	1
CDH8	0.00252293	0.0312102	-0.0261644	0.172371	0.0447878	1
NECAP1	0.00920021	0.113703	-0.0953022	0.172552	0.0106897	1
THRAP3	0.0260476	0.321544	-0.269448	0.172769	0.485763	1
ASAP1	0.099696	1.23049	-1.0311	0.172799	0.000502	1
HSPA9	0.00365107	0.0449801	-0.0376779	0.173147	0.833874	1
TPD52L2	0.013451	0.165522	-0.13862	0.173363	0.166923	1
ARPC1A	0.0177278	0.217991	-0.182535	0.173501	0.905115	1
DENND1A	6.1e-05	0.000749	-0.000627	0.173953	0.000216	1
ZC3H7A	0.0235298	0.288064	-0.241004	0.174335	0.19032	1
AC111006.1	0.00014	0.00169604	-0.00141661	0.175951	0.69599	1
CLNS1A	0.000805	0.00973203	-0.00812255	0.176678	0.896932	1
UBE2J1	0.0240335	0.29059	-0.242523	0.176716	0.716568	1
STRBP	0.0613201	0.740876	-0.618236	0.176858	0.294277	1
HECTD1	0.0139518	0.167117	-0.139214	0.178532	0.051247	1
RMST	0.0666048	0.794449	-0.66124	0.179356	0.201535	1
CDC5L	0.0100042	0.119039	-0.0990302	0.179833	0.115166	1
CDK6	0.0374419	0.44539	-0.370506	0.179888	0.734842	1
KCNQ1OT1	0.0144516	0.171602	-0.142698	0.180239	0.000636	1
ANKRD29	0.000352	0.00418115	-0.00347626	0.180421	0.127552	1
PRICKLE2	0.0128505	0.151965	-0.126264	0.18105	0.00405065	1
AVL9	0.021022	0.247941	-0.205897	0.181573	0.454325	1
NCKAP1	0.0287587	0.338543	-0.281025	0.181953	0.953222	1
TMEM130	0.0372301	0.438106	-0.363646	0.182025	0.1614	1
AC018362.1	0.0234396	0.275407	-0.228528	0.182328	0.830279	1
FKBP5	0.00483218	0.0567241	-0.0470597	0.182512	0.524198	1
PELI2	0.000183	0.00215058	-0.00178376	0.182734	0.0400139	1
ADGRL1	0.0122968	0.144022	-0.119429	0.182967	0.0808492	1
ERI3	0.0262786	0.307678	-0.255121	0.183032	0.636447	1
MAP4K3	0.00415724	0.0486672	-0.0403527	0.183061	0.00904908	1
COPA	0.0135633	0.158638	-0.131512	0.18324	0.835981	1
MICU1	0.00139985	0.0163662	-0.0135665	0.183322	0.0840107	1
MDFIC	0.0412102	0.477904	-0.395483	0.18496	0.111413	1
PPP6R3	0.000226	0.00261796	-0.00216546	0.185409	0.0366441	1
ANKRD36C	0.0430941	0.498181	-0.411993	0.185597	0.000175	1
BIVM	0.0120825	0.139596	-0.115431	0.185716	0.529382	1
KCNN2	5.75e-06	6.64e-05	-5.49e-05	0.185874	0.544952	1
ZBTB1	0.000254	0.00292693	-0.00241868	0.186347	0.351384	1
ATP9B	0.130338	1.5007	-1.24002	0.186416	0.00886758	1
PLCL1	0.000889	0.0102231	-0.00844601	0.186569	0.439939	1
ARL15	0.00200587	0.0230658	-0.019054	0.186678	0.00164183	1
ATRNL1	0.00868316	0.0996072	-0.0822408	0.187175	0.00107805	1
XPO5	0.00184302	0.0210661	-0.0173801	0.187912	0.733083	1
PLCB4	0.0442451	0.5038	-0.41531	0.188702	0.66294	1
RICTOR	0.0032029	0.0362163	-0.0298105	0.190152	0.373141	1
SIPA1L1	0.0103488	0.116847	-0.0961491	0.190457	0.430872	1
AC093865.1	0.0152416	0.172003	-0.14152	0.190564	0.231249	1
DIDO1	0.00827412	0.093134	-0.0765858	0.191103	0.0345013	1
TMEM178B	6.54e-05	0.000733	-0.000603	0.19178	0.0593876	1
TCP11L1	0.0093057	0.104385	-0.0857737	0.191827	0.803378	1
DGCR5	0.0895562	0.997559	-0.818446	0.193311	0.165598	1
CMIP	0.00720563	0.079688	-0.0652768	0.194844	0.00688282	1
SPECC1	0.000133	0.00147552	-0.0012086	0.194905	0.0969626	1
RSKR	0.00500189	0.0552717	-0.0452679	0.195018	0.000201	1
GDAP1	0.0809893	0.893127	-0.731148	0.195455	0.827463	1
PICALM	1.28e-05	0.000141	-0.000116	0.196033	0.135626	1
TAPT1-AS1	0.000195	0.0021448	-0.00175444	0.196214	0.573214	1
ADAM32	0.001669	0.0182671	-0.0149291	0.197081	0.367151	1
UBR3	0.148501	1.62364	-1.32664	0.197309	0.480951	1
PUDP	0.00234821	0.0255564	-0.02086	0.19831	0.93492	1
JPH4	0.000382	0.00416035	-0.00339562	0.198365	0.0209004	1
CFAP70	0.0107949	0.116732	-0.0951425	0.199718	0.494596	1
JAZF1	0.00175487	0.0189661	-0.0154563	0.19984	0.004695	1
ATXN7L1	0.00794625	0.0854381	-0.0695456	0.200981	0.000942	1
UBE2D3	0.00335911	0.0361024	-0.0293842	0.201071	0.892637	1
MYO6	0.00526352	0.0565556	-0.0460285	0.201129	0.22363	1
KCND3	0.00103921	0.0111617	-0.00908329	0.201216	0.000515	1
ARPP21	0.141404	1.51874	-1.23593	0.201219	0.250624	1
ILF3	0.0238966	0.256527	-0.208734	0.201335	0.0354774	1
KIF16B	0.000259	0.0027793	-0.00226131	0.201414	0.0121923	1
GPM6A	0.0233127	0.248799	-0.202174	0.202637	0.00460185	1
TSGA10	0.00112297	0.0119818	-0.00973588	0.20269	0.206774	1
CXXC4	0.000945	0.0100773	-0.00818715	0.202831	0.175908	1
RBM26	0.00522752	0.0554873	-0.0450322	0.203856	0.862444	1
SPTBN1	0.179015	1.89801	-1.53998	0.204109	0.525034	1
METTL2B	0.024836	0.26317	-0.213498	0.204241	0.251553	1
AL049828.1	7.94e-05	0.000838	-0.00068	0.204979	0.0522055	1
ERCC6L2	8.92e-05	0.000941	-0.000762	0.205277	0.267994	1
ZNF521	0.000237	0.00249816	-0.00202436	0.205337	0.0995549	1
RBPJ	0.0124512	0.131172	-0.106269	0.205557	0.253342	1
CDK8	0.000114	0.00119975	-0.000972	0.205788	0.00574278	1
KCNB2	0.0233903	0.246096	-0.199316	0.20585	0.664914	1
TPT1-AS1	0.00232393	0.0244498	-0.0198019	0.205859	0.0271139	1
AC007563.2	0.0499419	0.524946	-0.425062	0.20607	0.110918	1
ADGRL2	0.0095761	0.100482	-0.0813298	0.206464	0.00708862	1
AC027682.4	0.00192956	0.0202179	-0.0163588	0.206791	0.129377	1
CALCOCO1	0.0169013	0.176741	-0.142938	0.207245	0.976037	1
ZNF680	0.00388389	0.0405434	-0.0327756	0.207648	0.561598	1
TTC17	0.00251467	0.0262453	-0.021216	0.207692	0.00139707	1
EFR3A	0.0478265	0.498551	-0.402898	0.207972	0.140847	1
RANBP17	0.00195051	0.0203031	-0.0164021	0.208304	0.201036	1
CYRIA	0.0464665	0.480817	-0.387884	0.209676	0.809436	1
GINM1	0.0449929	0.464959	-0.374973	0.20998	0.00892979	1
AC092691.1	0.00087	0.00896349	-0.00722424	0.210583	0.0145781	1
PHF14	9.75e-05	0.00100309	-0.000808	0.210939	0.587863	1
SNX13	0.000325	0.0033279	-0.00267767	0.212206	0.136886	1
NBEAL1	0.00156151	0.0159558	-0.0128328	0.21262	0.00290322	1
DIP2A	0.0110927	0.112929	-0.0907436	0.213493	0.0556129	1
AAGAB	0.0118946	0.120926	-0.097137	0.213818	0.907354	1
DLG1	0.0677021	0.688119	-0.552715	0.213878	0.230829	1
EPHB1	0.0317288	0.322306	-0.258849	0.214013	0.143157	1
TUT4	0.125967	1.27701	-1.02508	0.214493	0.263759	1
RAP1GAP2	0.135309	1.36505	-1.09443	0.215657	0.130191	1
SH3GL3	0.127443	1.28075	-1.02587	0.21658	0.0524695	1
WDFY3	0.00406746	0.0408358	-0.0327009	0.216819	0.0675028	1
EVI5	0.00178651	0.0179216	-0.0143486	0.217011	0.0868854	1
DLGAP3	0.0185549	0.186023	-0.148914	0.217157	0.813464	1
UBA6-AS1	0.00293181	0.0293393	-0.0234757	0.217599	0.811882	1
ITGA9	0.0482315	0.482175	-0.385712	0.217844	0.171102	1
GABBR2	0.0523878	0.523622	-0.418846	0.217892	0.738948	1
ARID1B	0.142933	1.42848	-1.14261	0.217918	0.000645	1
CEP70	0.000134	0.0013401	-0.00107182	0.218001	0.00148681	1
RBM6	0.0463282	0.462447	-0.369791	0.218211	0.677662	1
PRRX1	0.000726	0.00724459	-0.00579239	0.218321	0.00317394	1
PRORP	0.0128427	0.128008	-0.102322	0.218566	0.753756	1
VPS13B	0.0410475	0.408837	-0.326742	0.218743	0.0895886	1
COP1	0.000138	0.00137274	-0.00109666	0.219126	0.0903509	1
MAGI1	0.0814899	0.809186	-0.646206	0.219484	0.00221501	1
POLR2J3	0.0207274	0.205613	-0.164159	0.21973	0.00723765	1
PRICKLE1	0.0358825	0.354353	-0.282588	0.220831	0.79005	1
CDH12	0.234255	2.30896	-1.84045	0.2213	0.346351	1
ARMC9	0.00374506	0.0368861	-0.029396	0.221483	0.0231816	1
CAPN7	0.0803821	0.791542	-0.630778	0.221534	0.899614	1
ZNF706	0.0017422	0.0171513	-0.0136669	0.2216	0.859984	1
NUDCD1	0.0012422	0.012213	-0.00972855	0.221924	0.624049	1
ATPSCKMT	0.00146177	0.0142857	-0.0113622	0.223411	0.455661	1
MEG8	0.0780209	0.761224	-0.605182	0.223825	0.0396735	1
SPIN1	0.02963	0.288908	-0.229648	0.223983	0.135783	1
CLPTM1	0.00902635	0.087852	-0.0697993	0.224436	0.230538	1
SDK1	0.00483172	0.0468815	-0.0372181	0.225209	0.270698	1
GLCE	0.00193966	0.0188051	-0.0149257	0.225412	0.708979	1
PPM1H	0.0322178	0.312272	-0.247836	0.225477	0.808854	1
ZNF337	0.00162517	0.0157266	-0.0124763	0.225883	0.147322	1
MPP6	0.0154395	0.149213	-0.118334	0.226211	0.00181323	1
LHFPL6	6.85e-05	0.000661	-0.000524	0.226669	0.012046	1
TENM4	0.00664667	0.0640834	-0.05079	0.22681	0.00359121	1
FRMD3	0.00630481	0.0607865	-0.0481769	0.226814	0.115696	1
ADCY9	0.000691	0.00665191	-0.00526956	0.227267	0.0210697	1
AKAP13	0.000163	0.00156393	-0.00123855	0.227564	0.34458	1
SORCS3	0.11965	1.14983	-0.910531	0.227639	0.0900148	1
DDX17	0.0236414	0.227132	-0.179849	0.227707	0.360981	1
ABCA6	0.0563641	0.540559	-0.427831	0.228155	0.381025	1
MYRIP	0.0215265	0.20642	-0.163367	0.228192	0.587873	1
VTA1	0.00324225	0.0310749	-0.0245904	0.228318	0.0219818	1
CUX1	0.037445	0.35739	-0.2825	0.229386	0.0109737	1
LUC7L	0.0181352	0.172639	-0.136368	0.230055	0.0123651	1
EFCAB6	0.00333756	0.0317646	-0.0250894	0.230116	0.522437	1
CHSY3	1.59e-05	0.000151	-0.000119	0.230143	0.00896632	1
LRFN5	0.00092	0.00875463	-0.00691418	0.230217	0.0621197	1
SRRM3	0.173609	1.6504	-1.30319	0.230409	0.00536286	1
ATP13A3	0.0348107	0.330868	-0.261247	0.230455	0.582054	1
RAB3C	0.00128625	0.0122006	-0.00962813	0.230981	0.572062	1
RASGRF2	0.051305	0.485933	-0.383323	0.231361	0.659503	1
CLEC16A	0.00014	0.00132144	-0.00104214	0.231602	0.00476615	1
MAP3K9	0.000347	0.00328142	-0.0025874	0.231778	0.601289	1
PTK2B	0.0151527	0.143205	-0.1129	0.231926	0.39293	1
PLA2G4C	0.00326393	0.0308413	-0.0243135	0.231972	0.416253	1
ZNF385D	2.79e-06	2.64e-05	-2.08e-05	0.232032	0.0414031	1
FTO	0.0027194	0.0256576	-0.0202188	0.23236	0.0215253	1
PSME4	0.000165	0.00155026	-0.0012212	0.232706	0.445674	1
NAPEPLD	0.0319395	0.300873	-0.236994	0.232773	0.892863	1
IPCEF1	0.0394074	0.371071	-0.292256	0.232878	0.761444	1
MED28	0.0148473	0.139791	-0.110096	0.232908	0.0687181	1
PDE4DIP	0.00613383	0.0577402	-0.0454726	0.232957	0.252324	1
HCRTR2	0.000993	0.00932833	-0.00734183	0.233559	0.824442	1
KMT2C	0.00394647	0.0370029	-0.0291099	0.233992	0.00643181	1
KHDRBS2	0.445197	4.17327	-3.28288	0.234054	0.72282	1
NAA35	0.0333683	0.312592	-0.245855	0.234224	0.641197	1
RNF114	0.0256885	0.239882	-0.188505	0.235061	0.409069	1
CENPC	0.0432497	0.403864	-0.317365	0.235065	0.688603	1
TSPYL4	0.0136387	0.127257	-0.0999802	0.235272	0.398732	1
PDE8A	0.00170331	0.0158654	-0.0124587	0.23573	0.919543	1
AGK	0.000224	0.00208471	-0.001636	0.236365	0.0557695	1
MSH4	0.033124	0.30693	-0.240682	0.237109	0.0766032	1
MLF2	0.0629451	0.582339	-0.456449	0.237527	0.604573	1
DAPK1	0.00107882	0.00997245	-0.00781481	0.237749	0.0175472	1
MAP7	0.00219424	0.0202518	-0.0158633	0.238163	0.0105749	1
ECPAS	0.000272	0.00250697	-0.00196334	0.23835	0.740405	1
BTBD9	0.0367452	0.338344	-0.264853	0.238792	0.00767876	1
TBC1D32	8.43e-06	7.76e-05	-6.07e-05	0.238975	0.571219	1
CAMK1D	0.016558	0.152339	-0.119223	0.23901	0.00570766	1
ADCY8	0.000227	0.00208628	-0.0016324	0.239221	0.072648	1
FBXO16	0.00449732	0.0412825	-0.0322879	0.239623	0.117915	1
LINC00159	0.000194	0.00178162	-0.00139278	0.24008	0.106688	1
C2CD5	0.000362	0.0033142	-0.00259	0.240407	0.0100744	1
COX19	0.000129	0.00117915	-0.000921	0.240421	0.314479	1
CFDP1	0.00560486	0.0512306	-0.0400209	0.24077	0.964449	1
AC002070.1	0.00122846	0.0112225	-0.00876554	0.240918	0.0229752	1
NSMCE2	0.00169665	0.0154928	-0.0120995	0.241037	0.320726	1
AL162253.2	0.000771	0.00703594	-0.00549411	0.241175	0.942276	1
ZSWIM6	7.96e-05	0.000724	-0.000565	0.242017	0.636527	1
SHC2	0.00996544	0.0905825	-0.0706516	0.24228	0.646871	1
ROCK1	0.0510437	0.462838	-0.36075	0.242947	0.00156361	1
AC093523.1	0.0277228	0.251352	-0.195906	0.242973	0.00255626	1
N4BP2L1	0.0238016	0.215211	-0.167608	0.24372	0.90016	1
PUM2	7.64e-05	0.00069	-0.000537	0.244054	0.00589125	1
TMEM106B	0.0778817	0.703015	-0.547251	0.244181	0.0271811	1
SIK2	0.0179154	0.161706	-0.125876	0.244199	0.694202	1
HSPA4L	0.00513068	0.0462374	-0.0359761	0.24463	0.0607592	1
MSRA	0.262009	2.36013	-1.83611	0.244756	0.00185283	1
EFTUD2	0.00635044	0.057148	-0.0444471	0.245024	0.200359	1
NEK7	0.00167436	0.0150561	-0.0117074	0.245235	0.133192	1
HACE1	0.00023	0.0020683	-0.00160768	0.245595	0.0160961	1
RPTOR	0.000453	0.0040519	-0.00314599	0.246676	0.00176147	1
ZMYM2	0.0100074	0.0894169	-0.0694021	0.247	0.0101459	1
DIRC3	0.00428505	0.0382079	-0.0296379	0.247577	0.31176	1
CENPJ	1.04e-05	9.26e-05	-7.18e-05	0.247754	0.00841575	1
PKD2	0.00896424	0.0797716	-0.0618431	0.248132	0.384051	1
CDK13	0.0256078	0.227542	-0.176326	0.248548	0.175093	1
ZFC3H1	0.0512583	0.455437	-0.352921	0.248564	0.699539	1
LINC-PINT	0.0175805	0.156093	-0.120932	0.248767	0.00764018	1
BABAM2	0.000713	0.00633046	-0.00490441	0.24878	0.117473	1
ZNF451	0.00109877	0.00975174	-0.0075542	0.248879	0.164879	1
MSI2	0.001075	0.00953471	-0.0073847	0.24906	0.00231536	1
CCDC84	0.0636602	0.563698	-0.436378	0.249524	0.0204417	1
SORT1	0.00465087	0.0411732	-0.0318715	0.249588	0.592469	1
PLA2R1	0.00554183	0.0489765	-0.0378928	0.250072	0.735991	1
TBC1D1	0.000145	0.00128138	-0.000991	0.250229	0.105916	1
UBE2QL1	0.0170127	0.149903	-0.115878	0.250916	0.137283	1
KPNA4	0.0399321	0.351232	-0.271367	0.251415	0.334197	1
SKI	0.0352415	0.309634	-0.239152	0.251726	0.0258368	1
PAPOLA	0.010088	0.0886028	-0.0684267	0.251828	0.00053	1
DYNC2H1	0.000809	0.00709871	-0.00548106	0.252034	0.0251176	1
USP25	0.0205424	0.180128	-0.139044	0.252292	0.000852	1
PPARGC1A	0.000786	0.00688162	-0.00531052	0.252565	0.232813	1
ACAP2	0.000488	0.00427326	-0.00329697	0.252764	0.0992265	1
NRIP1	0.00053	0.00462474	-0.00356521	0.25356	0.313837	1
NIPBL	0.0225954	0.197152	-0.151961	0.253706	0.0280617	1
QKI	0.0580734	0.504945	-0.388798	0.254708	0.657902	1
COLQ	0.000251	0.00217487	-0.00167275	0.255781	0.352953	1
PCM1	0.00274892	0.0238018	-0.018304	0.255916	0.054188	1
PPWD1	0.00156922	0.0135444	-0.010406	0.256831	0.0206618	1
CLIP1	0.000563	0.0048544	-0.00372849	0.257109	0.332977	1
DEAF1	0.00444433	0.0382961	-0.0294074	0.25732	0.281106	1
UBA6	0.00703507	0.06038	-0.0463098	0.258478	0.876457	1
CDRT4	0.00726028	0.0623063	-0.0477857	0.258509	0.60199	1
NTRK3	0.0611686	0.524055	-0.401718	0.259001	0.0255088	1
PLXNA4	0.035528	0.30412	-0.233064	0.259254	0.554681	1
HCFC2	0.0358237	0.306602	-0.234955	0.259301	0.736014	1
PLPPR4	0.000171	0.00146674	-0.00112375	0.259507	0.263152	1
DNAJC6	0.0592055	0.506332	-0.387921	0.259526	0.300574	1
ZNF385B	0.000263	0.00224353	-0.00171838	0.259793	0.028108	1
RAPGEF4	0.0759812	0.648697	-0.496734	0.260025	0.64904	1
AC004470.2	0.00660924	0.0564233	-0.0432049	0.260044	0.00288853	1
HADHA	0.0142049	0.121044	-0.092634	0.260589	0.944645	1
RYR3	0.143146	1.21912	-0.932833	0.260749	0.00124845	1
DENND2B	0.0815269	0.694044	-0.530991	0.260874	0.0905525	1
RCAN2	0.0213817	0.181947	-0.139184	0.260999	0.171576	1
SHPRH	0.0273153	0.232362	-0.177731	0.261097	0.943144	1
EEFSEC	0.0137466	0.116695	-0.0892022	0.261712	0.420158	1
BNIP3L	0.022289	0.189044	-0.144466	0.261974	0.0609354	1
ZNF780B	0.0150475	0.127383	-0.0972875	0.262541	0.0840053	1
SOBP	0.0786658	0.663089	-0.505757	0.26382	0.0809424	1
STOX2	0.000664	0.0055963	-0.00426798	0.263928	0.0210493	1
KCNIP4-IT1	0.000528	0.00444664	-0.00338974	0.264342	0.000833	1
UTP23	0.000231	0.00194156	-0.00147997	0.264412	0.229587	1
TTBK2	0.00932242	0.0782892	-0.0596443	0.264933	0.914009	1
MAPT	0.00041	0.00343568	-0.00261646	0.265302	0.0434779	1
ANO5	0.000461	0.00386591	-0.00294394	0.265353	0.843362	1
NEK10	2.74e-05	0.000229	-0.000175	0.265762	0.646857	1
TRMT9B	0.0092494	0.0773982	-0.0588994	0.266013	0.371781	1
RNF115	0.002502	0.0209298	-0.0159258	0.26611	0.628655	1
FBXO28	0.0326698	0.27298	-0.20764	0.266454	0.467644	1
YLPM1	0.0128432	0.107169	-0.0814829	0.266864	0.806977	1
TPP2	2.3e-05	0.000191	-0.000145	0.267426	0.220517	1
ETFRF1	0.00453475	0.0376463	-0.0285768	0.268424	0.0631495	1
ESRRG	0.0599748	0.49774	-0.37779	0.26852	0.337681	1
BMPER	0.000527	0.0043728	-0.00331892	0.268542	0.00428978	1
ANKRD26	0.00485548	0.0402818	-0.0305709	0.26863	0.0101493	1
MAP2K6	0.0280034	0.231928	-0.175921	0.269147	0.720888	1
SENP6	0.00417624	0.0345489	-0.0261965	0.269494	0.398985	1
CPEB4	0.00245938	0.0203201	-0.0154014	0.269882	0.00708663	1
ASB3	0.0264885	0.218781	-0.165805	0.269986	0.468837	1
NFKBIZ	0.00447726	0.0369637	-0.0280092	0.27012	0.94411	1
SDCCAG8	0.03955	0.326464	-0.247364	0.270173	0.00158728	1
SS18L1	0.0106239	0.0876246	-0.0663768	0.27042	0.0530327	1
UGGT1	0.00260016	0.021428	-0.0162277	0.270674	0.739302	1
KCMF1	0.0101933	0.0839115	-0.0635249	0.271012	0.141628	1
MCPH1	0.000206	0.00169881	-0.00128596	0.271102	0.00177198	1
MED12L	3.57e-05	0.000294	-0.000222	0.271104	0.652443	1
NPHP1	0.00670973	0.0551936	-0.0417741	0.271241	0.0591937	1
AMPH	0.0958735	0.788261	-0.596514	0.271392	0.00827668	1
HMGCLL1	0.0385848	0.31661	-0.239441	0.272007	0.220977	1
AP000829.1	0.036852	0.301964	-0.22826	0.272446	0.376127	1
ALDH1L2	0.00231303	0.0189383	-0.0143123	0.272685	0.105324	1
TPK1	0.0226149	0.185005	-0.139775	0.27295	0.600516	1
RNF4	0.0207073	0.169201	-0.127787	0.273314	0.168451	1
UBR1	0.0129526	0.105827	-0.0799222	0.273343	0.0201219	1
MAP4K5	0.0322455	0.263107	-0.198616	0.273758	0.0796314	1
RNF150	0.0191226	0.155972	-0.117726	0.273876	0.150766	1
ZSCAN31	0.00918574	0.0748179	-0.0564464	0.274312	0.12045	1
DPY19L1	0.000126	0.00102971	-0.000777	0.274406	0.52727	1
LINC02615	3.66e-05	0.000297	-0.000224	0.274792	0.00217687	1
ARID4B	0.00540295	0.0439337	-0.0331278	0.274835	0.209188	1
CIT	9.25e-06	7.52e-05	-5.67e-05	0.275014	0.206793	1
AC087500.1	0.0475542	0.386159	-0.291051	0.27526	0.255868	1
KIAA0825	0.000278	0.00225877	-0.00170222	0.27539	0.228918	1
PTCH1	0.0114428	0.0928377	-0.0699521	0.275539	0.870454	1
SLC38A6	0.0087975	0.0713551	-0.0537601	0.27563	0.311608	1
ERAP1	0.027815	0.225523	-0.169893	0.275741	0.237683	1
TRAF3	0.000143	0.00115775	-0.000872	0.275768	0.0186259	1
ZNRF2	0.00205868	0.0166825	-0.0125652	0.275914	0.0403385	1
RASSF5	0.00398981	0.0323237	-0.0243441	0.27599	0.118299	1
BBS9	1.59e-05	0.000129	-9.71e-05	0.27619	0.000228	1
PLCXD3	0.0184929	0.149508	-0.112522	0.27665	0.00437686	1
NAA50	0.0179687	0.145029	-0.109091	0.277177	0.815257	1
NCOR1	0.0399202	0.321889	-0.242049	0.277485	0.922108	1
AGPAT3	0.0618924	0.498772	-0.374987	0.277667	0.0117338	1
RGL1	0.016007	0.128936	-0.0969217	0.277814	0.45915	1
ELL2	0.00508748	0.040913	-0.0307381	0.278328	0.557541	1
EPHB2	0.0184432	0.147554	-0.110668	0.279976	0.0266509	1
KIAA1109	0.0740512	0.592327	-0.444224	0.28004	0.152224	1
NBR1	0.0138028	0.110398	-0.0827928	0.280064	0.00999446	1
RNF157	0.000507	0.00405133	-0.00303701	0.280466	0.00123405	1
CSMD3	0.096998	0.774668	-0.580672	0.280539	0.198815	1
BCL2	0.0458219	0.365289	-0.273645	0.281122	0.787196	1
MAPK8	0.0419144	0.334051	-0.250222	0.281207	0.00140625	1
RASAL2	0.218331	1.73984	-1.30317	0.281248	0.00200496	1
KLHL24	0.000167	0.00132905	-0.000995	0.281428	0.121278	1
HMGB1	0.106875	0.849181	-0.635431	0.28219	0.350792	1
GPM6B	0.0161635	0.128373	-0.0960457	0.282329	0.513387	1
CLASRP	0.0089599	0.0710936	-0.0531738	0.282634	0.242443	1
FBXO42	0.0114349	0.0907154	-0.0678455	0.282693	0.00307671	1
EML6	0.000951	0.00754813	-0.0056452	0.282694	0.452262	1
CAMK4	0.00213011	0.0168843	-0.012624	0.282967	0.0960165	1
GNPNAT1	0.0419986	0.332729	-0.248731	0.283135	0.500498	1
EIF4ENIF1	0.0346168	0.274179	-0.204946	0.283215	0.753743	1
ZNF292	0.000809	0.00640673	-0.00478799	0.283407	0.167692	1
ACTB	0.0361618	0.285614	-0.21329	0.284126	0.670695	1
MORC3	0.0223151	0.176099	-0.131469	0.284403	0.677156	1
MOK	0.00324172	0.0255771	-0.0190937	0.284466	0.131526	1
AATK	0.0341149	0.269079	-0.200849	0.284572	0.422533	1
RNASET2	0.0083697	0.0660023	-0.0492629	0.284636	0.115702	1
FCHSD2	0.00313949	0.0247197	-0.0184407	0.285136	0.0456805	1
UBE3D	0.0011291	0.00887975	-0.00662155	0.285524	0.00455562	1
SGCD	0.0102077	0.080209	-0.0597935	0.285807	0.666157	1
JAM3	0.000236	0.00185451	-0.00138211	0.28607	0.0204124	1
OSBPL8	0.157259	1.23293	-0.918413	0.286538	0.141099	1
LRRC8D	0.00129166	0.0101213	-0.00753793	0.286719	0.179599	1
BRD2	0.0319002	0.249601	-0.1858	0.287199	0.902255	1
SUFU	0.0106597	0.0833454	-0.062026	0.287438	0.0855145	1
RBMS3	0.0736699	0.575779	-0.428439	0.287568	0.238398	1
ME3	0.0119865	0.0936776	-0.0697046	0.287584	0.000376	1
ZFR	0.0405742	0.316366	-0.235217	0.288348	0.695167	1
PDE3B	0.000189	0.00147475	-0.00109615	0.288632	0.563637	1
FHL2	0.0617708	0.480896	-0.357354	0.28886	0.0733156	1
SYN2	0.0280072	0.217847	-0.161832	0.289156	0.636102	1
ITPK1	0.00808873	0.0628953	-0.0467179	0.289265	0.00217807	1
MON2	1.68e-05	0.000131	-9.71e-05	0.289366	0.0183993	1
DNAJC9	0.0378065	0.293468	-0.217855	0.289834	0.880085	1
INTS7	0.00513047	0.0397704	-0.0295095	0.290287	0.872436	1
AC009120.2	0.018542	0.143529	-0.106445	0.290762	0.176661	1
XYLT1	0.00526353	0.0407214	-0.0301944	0.290946	0.000648	1
RALGPS2	0.000983	0.00759797	-0.00563177	0.291289	0.0212867	1
CHD6	0.00591346	0.0456719	-0.0338449	0.291515	0.390077	1
CACNG2	0.0110053	0.0849521	-0.0629415	0.291696	0.000946	1
LINC01378	0.302651	2.33329	-1.72799	0.292118	0.217964	1
AC120193.1	0.00351439	0.0270681	-0.0200393	0.292441	0.287676	1
ARMCX4	0.00275076	0.0211856	-0.0156841	0.292457	0.936664	1
SHANK2	0.0115133	0.088623	-0.0655964	0.292644	0.313896	1
TNR	0.000328	0.00252251	-0.00186667	0.292863	0.0539412	1
SIPA1L3	0.082344	0.631832	-0.467144	0.293712	0.0544648	1
TCP10L	0.00426254	0.0326928	-0.0241677	0.293857	0.00072	1
PPP2R2C	0.416297	3.19109	-2.3585	0.294049	0.000782	1
AFDN	0.01208	0.0924151	-0.068255	0.294722	0.0159909	1
CAP2	0.0686695	0.525258	-0.387919	0.294773	0.628241	1
TMEM131L	0.000531	0.00405832	-0.00299624	0.295077	0.0854322	1
AL109809.4	0.0093944	0.071771	-0.0529822	0.295186	0.512096	1
TMEM117	0.0134697	0.102853	-0.0759138	0.295357	0.0513855	1
CCBE1	0.176127	1.34374	-0.991485	0.295648	0.000369	1
DOC2A	0.00324559	0.0247607	-0.0182696	0.295663	0.115121	1
MAVS	0.0064656	0.0492351	-0.0363039	0.296294	0.0152739	1
MEF2A	0.0204383	0.155423	-0.114546	0.296762	0.851019	1
CNOT4	0.0142696	0.108365	-0.0798258	0.29723	0.0357973	1
ATP2C1	0.0087266	0.0662523	-0.0487991	0.297325	0.0876396	1
ABCE1	0.0374135	0.28391	-0.209083	0.297486	0.0352811	1
UBAP2L	0.0130754	0.099219	-0.0730683	0.297494	0.0701609	1
EEF2K	0.0683246	0.518251	-0.381601	0.297635	0.180957	1
AC105052.4	0.000191	0.00144569	-0.00106373	0.298324	0.00976041	1
FOXO3	0.0155505	0.117545	-0.0864443	0.298823	0.00167443	1
SDK2	0.0100785	0.0761502	-0.0559932	0.29897	0.00876317	1
PER3	0.000605	0.00456173	-0.0033524	0.299495	0.00371404	1
STAM	0.011927	0.089973	-0.0661191	0.299521	0.0116401	1
ALG9	0.0141012	0.106269	-0.0780668	0.299864	0.320526	1
FAIM2	0.11086	0.833993	-0.612273	0.300471	0.410205	1
WDR19	0.00124617	0.00936578	-0.00687344	0.300808	0.0263724	1
NAB1	0.0372485	0.27971	-0.205213	0.301102	0.27277	1
NUTM2B-AS1	0.12291	0.922116	-0.676297	0.301423	0.0668425	1
IQCA1	0.0452427	0.339152	-0.248666	0.301706	0.0888177	1
ELOVL7	0.000183	0.00137383	-0.00100717	0.301821	0.246969	1
USP47	0.00142738	0.0106779	-0.00782311	0.302429	0.00698482	1
AC106793.1	0.00116002	0.00867747	-0.00635743	0.302442	0.173701	1
CPSF6	0.0114044	0.0852925	-0.0624837	0.302516	0.0010704	1
PVT1	0.0490646	0.366483	-0.268354	0.302959	0.432017	1
CTTNBP2	0.00105919	0.0079012	-0.00578281	0.303417	0.0523605	1
HNRNPH1	0.0181212	0.135158	-0.0989153	0.303469	0.599071	1
AL136456.1	0.0322918	0.24051	-0.175926	0.303964	0.807919	1
SLC25A51	0.0514311	0.383027	-0.280165	0.303994	0.48688	1
ADAM10	0.00249223	0.0185438	-0.0135593	0.304312	0.0277691	1
ATP13A2	0.0536161	0.398681	-0.291449	0.304539	0.01434	1
RNF213-AS1	0.00128719	0.00956984	-0.00699545	0.304595	0.52787	1
CERS4	0.0873155	0.648974	-0.474343	0.304696	0.124492	1
ATE1	0.0731337	0.543309	-0.397042	0.304864	0.797162	1
MATK	0.0124124	0.0922076	-0.0673828	0.304878	0.0284087	1
ZNF148	0.00451756	0.0335567	-0.0245216	0.304908	0.04083	1
ASCC3	0.0178388	0.132465	-0.0967878	0.30502	0.148412	1
SPIN3	0.00375294	0.0278223	-0.0203164	0.305601	0.441651	1
CTNNBL1	0.000817	0.00605448	-0.00442015	0.305808	0.908846	1
CNTNAP5	0.831045	6.15118	-4.48909	0.306161	0.00280306	1
GOLGA4	0.000448	0.00331627	-0.00242006	0.306214	0.341531	1
S100PBP	0.135577	1.00328	-0.732129	0.30624	0.11099	1
STRN3	0.0272813	0.201056	-0.146494	0.307699	0.593828	1
CDKL2	0.0429818	0.316588	-0.230625	0.307898	0.510813	1
SLC6A15	0.00139846	0.0102987	-0.00750176	0.307963	0.652538	1
VPS13C	0.145746	1.07263	-0.781141	0.308189	0.313387	1
LINC01473	0.00319184	0.0234746	-0.017091	0.308433	0.532359	1
WWC3	0.00509316	0.0374079	-0.0272216	0.308912	0.580356	1
CEP112	9.57e-05	0.000703	-0.000511	0.30894	0.132746	1
CLIP4	0.0304077	0.223195	-0.162379	0.309139	0.901359	1
TATDN1	0.000867	0.00636514	-0.00463041	0.309216	0.00208769	1
SRSF4	0.0369566	0.270879	-0.196966	0.309647	0.0699192	1
PNISR	0.28234	2.06829	-1.50361	0.30985	0.0748828	1
FZD3	0.0270859	0.198221	-0.144049	0.310207	0.778251	1
ASXL2	0.00312774	0.022889	-0.0166335	0.310216	0.0064401	1
DTNA	0.0837701	0.612987	-0.445446	0.310244	0.201341	1
DGKH	0.0312054	0.227315	-0.164904	0.311875	0.0321756	1
STXBP1	0.128268	0.93412	-0.677584	0.311969	0.0938342	1
ZC3H7B	0.0180338	0.131149	-0.0950813	0.312475	0.116211	1
TBCEL	0.00805477	0.0585524	-0.0424429	0.31263	0.257921	1
CCDC102B	0.00291139	0.0211517	-0.0153289	0.312835	0.226064	1
HNRNPC	0.0040889	0.0296981	-0.0215203	0.312938	0.748642	1
ZNF782	2.97e-05	0.000216	-0.000156	0.313064	0.00190861	1
KAT6B	0.051537	0.374165	-0.271091	0.313088	0.00190663	1
SCAI	0.000693	0.0050265	-0.00364146	0.31318	0.0758443	1
AP000943.2	0.00576391	0.0418323	-0.0303045	0.313212	0.257824	1
WDR17	0.225346	1.63204	-1.18135	0.313977	0.237522	1
APC	0.0258978	0.187471	-0.135676	0.314152	0.100316	1
ARIH1	0.000579	0.00419263	-0.00303405	0.314219	0.00109448	1
KIDINS220	0.419987	3.03272	-2.19275	0.315057	0.00730436	1
TMTC2	0.000827	0.00596679	-0.00431326	0.315257	0.00730715	1
PHACTR2	0.000885	0.00638092	-0.00461168	0.315454	0.368618	1
LINC00342	0.161223	1.16193	-0.839487	0.315767	0.0122646	1
MAPK14	0.00141636	0.0102061	-0.00737341	0.315823	0.727883	1
EPC1	0.0220548	0.158668	-0.114558	0.316416	0.853412	1
KIFC2	0.00325012	0.0233773	-0.0168771	0.316493	0.0674592	1
EPHA7	0.024328	0.174947	-0.126291	0.316572	0.0439818	1
NFIC	0.193436	1.39088	-1.00401	0.316615	0.126826	1
DCAF8	0.00629222	0.0450961	-0.0325116	0.317817	0.464435	1
SLC25A26	0.0157677	0.112996	-0.0814608	0.31785	0.895144	1
RALY	0.0386128	0.276693	-0.199467	0.317875	0.272655	1
PCOLCE2	0.0702245	0.503048	-0.362599	0.317999	0.0837018	1
COL26A1	0.0281965	0.201899	-0.145506	0.318153	0.730723	1
ARHGEF28	0.010334	0.0739475	-0.0532795	0.318396	0.271537	1
FASTKD1	0.0299236	0.21388	-0.154033	0.318821	0.0919568	1
ACAD11	0.00258319	0.01845	-0.0132836	0.319091	0.853609	1
WARS2-AS1	0.0017637	0.0125851	-0.00905772	0.319439	0.00595326	1
GABRG1	0.00997938	0.0711966	-0.0512378	0.319505	0.00657587	1
SSX2IP	0.0687223	0.490226	-0.352782	0.319554	0.12015	1
POLR2A	0.0640261	0.456674	-0.328622	0.319596	0.233609	1
RNF217	0.0066453	0.0471941	-0.0339035	0.321207	0.142067	1
PSMF1	0.0055297	0.0392697	-0.0282103	0.321221	0.815323	1
CLHC1	0.0111926	0.0792149	-0.0568297	0.322499	0.29601	1
PTEN	0.0343819	0.243084	-0.17432	0.322888	0.0716332	1
ATG10	0.00882291	0.0622915	-0.0446457	0.323416	0.884163	1
METTL14	0.00116947	0.00823707	-0.00589814	0.324312	0.824884	1
THADA	0.0168706	0.11879	-0.0850493	0.324428	0.11166	1
LYPLA1	0.00295435	0.0207892	-0.0148805	0.324669	0.153651	1
SLC2A13	0.0775171	0.545459	-0.390424	0.324679	0.0048678	1
CEP85L	0.0110086	0.0773679	-0.0553506	0.325147	0.281549	1
ZRANB1	0.000665	0.00465436	-0.00332448	0.32668	0.0823891	1
HRH2	0.194503	1.36002	-0.97101	0.327082	0.351779	1
SETD5	0.0073993	0.0516666	-0.036868	0.327609	0.0384205	1
TSC2	0.0519888	0.362776	-0.258798	0.327865	0.0883136	1
MAML3	0.0370182	0.258112	-0.184076	0.328161	0.903653	1
CYFIP1	0.0022929	0.015975	-0.0113892	0.328459	0.0970245	1
CDH11	0.0634707	0.441489	-0.314548	0.329085	0.000954	1
PLCE1	0.0267854	0.186275	-0.132704	0.329166	0.067815	1
MUC20	0.0420448	0.292282	-0.208192	0.329313	0.00102948	1
SERTAD2	0.00108566	0.00754432	-0.005373	0.329457	0.815992	1
MICU2	0.0242738	0.168677	-0.120129	0.329465	0.908728	1
REEP1	0.0296452	0.205899	-0.146609	0.329658	0.832323	1
PCBP1-AS1	0.00147466	0.0102349	-0.00728554	0.329934	0.00375767	1
BMI1	0.0552951	0.383569	-0.272978	0.33014	0.184413	1
KAT2B	0.00364009	0.0252439	-0.0179637	0.33024	0.204159	1
AEBP2	0.0792696	0.549089	-0.39055	0.330692	0.605734	1
ABHD2	0.0011471	0.00793828	-0.00564407	0.331059	0.327227	1
GNAO1	0.0204724	0.141627	-0.100683	0.331188	0.0217785	1
ZBTB20	0.00125442	0.00867603	-0.00616719	0.331278	0.567399	1
PUS10	0.0435375	0.300421	-0.213346	0.332182	0.405313	1
SGPP2	0.00232381	0.0160272	-0.0113796	0.332368	0.499499	1
FAM234B	0.0260772	0.179844	-0.127689	0.332389	0.0739461	1
TRIP12	0.0415307	0.28638	-0.203319	0.332444	0.0589207	1
BAG4	0.0455055	0.313721	-0.222711	0.332527	0.703296	1
CRYL1	0.00820553	0.0565274	-0.0401163	0.332821	0.705878	1
RAB11FIP3	0.074472	0.512626	-0.363682	0.333131	0.000981	1
MGMT	0.108879	0.749245	-0.531486	0.333247	0.54719	1
ZNF506	0.0582515	0.400385	-0.283882	0.333702	0.143332	1
MTR	0.0131337	0.0901846	-0.0639171	0.334086	0.443338	1
CYP7B1	0.0140239	0.0962909	-0.0682432	0.33411	0.293453	1
ZNF704	0.00527651	0.0361822	-0.0256292	0.334624	0.256054	1
SLC45A4	0.0064404	0.0441549	-0.0312741	0.334698	0.844038	1
PPP2R2D	0.00257604	0.0176362	-0.0124842	0.335251	0.849554	1
RNGTT	0.000407	0.00278477	-0.00197097	0.335389	0.00182129	1
PCDH7	0.106498	0.728722	-0.515725	0.335463	0.00678809	1
NETO1	0.304442	2.07904	-1.47016	0.336242	0.21047	1
TOM1L2	0.000766	0.00522509	-0.00369349	0.336588	0.0151402	1
AC072028.1	0.000289	0.00197246	-0.00139425	0.336614	0.00360379	1
NSMF	0.0304593	0.207693	-0.146774	0.336838	0.348465	1
RANBP9	0.0019291	0.0131465	-0.00928831	0.337062	0.00155522	1
UBR2	1.3e-05	8.82e-05	-6.23e-05	0.337271	0.0420538	1
STARD9	0.0018925	0.0128814	-0.00909638	0.337544	0.0405664	1
GALNT13	0.00116111	0.0079029	-0.00558068	0.337556	0.000389	1
DOP1A	0.000275	0.00186993	-0.00132033	0.337649	0.0948936	1
ZNF516	0.00499768	0.0339928	-0.0239975	0.337825	0.000186	1
HECW2	0.0811772	0.552136	-0.389781	0.337831	0.546742	1
HERC4	0.0547586	0.372198	-0.262681	0.338095	0.563953	1
ABHD12	0.00380302	0.0258166	-0.0182105	0.338599	0.577764	1
ATG7	0.00120448	0.00817217	-0.00576321	0.338812	0.039266	1
TTC37	0.000212	0.00143521	-0.00101199	0.338958	0.0088183	1
LRRC4C	0.222048	1.50538	-1.06128	0.339123	0.863252	1
KLHL21	0.0380964	0.258117	-0.181924	0.339367	0.168856	1
NECTIN3	0.0697291	0.472143	-0.332685	0.339616	0.668476	1
ABCB9	0.00890364	0.0602356	-0.0424283	0.33996	0.0512115	1
WNK2	0.00563668	0.0381326	-0.0268592	0.339971	0.000181	1
CDKAL1	0.0026757	0.0180967	-0.0127453	0.340073	0.0002	1
GPR155	0.0246421	0.16664	-0.117356	0.340127	0.394595	1
ZNF91	0.0907362	0.613502	-0.43203	0.34019	0.0196725	1
MCCC1	0.0013064	0.00883225	-0.00621945	0.340227	0.0322949	1
AF117829.1	0.00465202	0.0314509	-0.0221469	0.34023	0.244658	1
TUB	0.0247047	0.166956	-0.117547	0.340386	0.507711	1
NEK1	0.0103645	0.0700105	-0.0492815	0.340577	0.00166545	1
CCDC30	0.00015	0.00101233	-0.000712	0.340824	0.00275739	1
PDZD2	0.00465038	0.0313845	-0.0220837	0.340935	0.206067	1
HOOK3	0.000752	0.00506737	-0.00356349	0.341512	0.0465717	1
VEZT	0.141135	0.951079	-0.668809	0.341529	0.059703	1
FAM153CP	0.0108711	0.0732352	-0.051493	0.341655	0.119489	1
AL590705.1	0.00280513	0.018885	-0.0132748	0.341915	0.237387	1
FBXL4	0.00951319	0.0640201	-0.0449937	0.342076	0.443877	1
PPP1R16B	0.301067	2.02104	-1.41891	0.343075	0.0105972	1
PTCHD1	0.0169018	0.113416	-0.0796123	0.343234	0.0377897	1
MARCHF6	0.0404108	0.271051	-0.190229	0.343409	0.711329	1
KIF21A	0.0251754	0.168799	-0.118448	0.343558	0.896112	1
FUBP3	0.00212857	0.0142682	-0.010011	0.343663	0.759369	1
MAPRE2	0.027475	0.184085	-0.129135	0.343849	0.00853111	1
UBR5	0.191437	1.28113	-0.898252	0.344327	0.00154641	1
BPTF	0.000321	0.0021465	-0.0015044	0.344707	0.00116074	1
LRRFIP2	0.0881676	0.589414	-0.413079	0.344751	0.23633	1
RGMA	0.0512355	0.342491	-0.24002	0.344783	0.0918874	1
AL357153.2	0.00013	0.000872	-0.000611	0.344849	0.628301	1
SEC24B	0.000901	0.00602246	-0.00422	0.344912	0.00676116	1
KDM4C	0.0156096	0.10431	-0.0730913	0.344914	0.0628399	1
AKAP12	0.00372844	0.0249012	-0.0174443	0.345142	0.715302	1
CDS1	0.0173542	0.115838	-0.0811293	0.345373	0.438291	1
TRAM1	0.00384786	0.025679	-0.0179833	0.345455	0.0676872	1
MGAT4C	0.582391	3.88313	-2.71835	0.345821	0.00942644	1
SLC13A3	0.00053	0.00352951	-0.00247006	0.346108	0.450166	1
RFX7	0.0321012	0.213841	-0.149638	0.346194	0.034612	1
CCDC92	0.000364	0.00242202	-0.00169355	0.346919	0.203033	1
AC124854.1	0.00468771	0.0311687	-0.0217933	0.346955	0.01154	1
PIK3C3	0.000428	0.00284448	-0.0019884	0.347183	0.00316339	1
IST1	0.00655307	0.0435319	-0.0304258	0.347328	0.0447662	1
BSG	0.0576674	0.382891	-0.267557	0.347533	0.809917	1
USP9X	0.0393966	0.261567	-0.182774	0.347552	0.343324	1
SRRM4	0.0617557	0.409378	-0.285867	0.348191	0.275937	1
ARHGEF3	0.00454733	0.0301378	-0.0210431	0.348278	0.255213	1
REV3L	0.0130525	0.0864223	-0.0603174	0.348677	0.128022	1
ZNF438	0.000593	0.00392187	-0.00273667	0.348869	0.000789	1
SMARCA2	0.050511	0.334114	-0.233092	0.349079	0.0227467	1
CEMIP2	0.00483039	0.0319398	-0.022279	0.34923	0.290479	1
TECPR2	0.00508853	0.0336442	-0.0234671	0.34926	0.852727	1
SEM1	0.109672	0.724856	-0.505511	0.349414	0.0256837	1
TPST1	0.0612516	0.404092	-0.281588	0.350166	0.434961	1
AC092745.5	0.0244823	0.161434	-0.11247	0.350375	0.438958	1
DNAH14	0.0106935	0.0704553	-0.0490682	0.350709	0.236298	1
USP33	0.018126	0.119415	-0.0831632	0.350741	0.379692	1
MACF1	0.231092	1.52242	-1.06024	0.350748	0.00127917	1
CRKL	0.000404	0.00266225	-0.00185389	0.350823	0.0893916	1
AC107398.3	0.00102994	0.00677712	-0.00471725	0.351239	0.887683	1
TMX3	0.0362648	0.238531	-0.166002	0.351406	0.532908	1
U2SURP	0.0729192	0.479191	-0.333352	0.351782	0.24263	1
ENAH	0.00891791	0.0585996	-0.0407638	0.351815	0.626085	1
PHC3	0.0121521	0.079818	-0.0555137	0.351991	0.764966	1
ARFGEF3	0.0134607	0.0884073	-0.0614859	0.352017	0.133572	1
NUP58	0.0452069	0.296804	-0.20639	0.352167	0.0595498	1
CYB5B	0.00924632	0.0606303	-0.0421376	0.352687	0.0584177	1
KDM7A	0.000122	0.000799	-0.000555	0.352941	0.898507	1
DLG4	0.0632151	0.414193	-0.287763	0.353012	0.431252	1
KIAA0930	0.0305691	0.200214	-0.139076	0.353176	0.900749	1
NCOA6	0.0030734	0.0201159	-0.0139691	0.353455	0.788948	1
FBXL2	0.00235852	0.0154221	-0.010705	0.353856	0.229605	1
SESTD1	0.0532482	0.348149	-0.241652	0.353897	0.237296	1
PITPNC1	0.13378	0.874537	-0.606978	0.353966	0.0179207	1
ZEB1-AS1	0.00278149	0.0181517	-0.0125887	0.354687	0.0440269	1
PACRGL	0.000539	0.00350404	-0.00242687	0.355967	0.245016	1
ITSN1	0.00930707	0.060551	-0.0419368	0.355974	0.0351403	1
PRKAR2B	0.0021106	0.0137257	-0.0095045	0.356149	0.0889072	1
DMXL1	0.0192747	0.125057	-0.086508	0.357125	0.131205	1
NRBP1	0.0447555	0.290331	-0.20082	0.357198	0.00028	1
C8orf34	0.0407014	0.263933	-0.182531	0.357356	0.51719	1
RSPO2	0.00012	0.000775	-0.000536	0.357375	0.378363	1
CCDC50	0.0296704	0.19231	-0.132969	0.357558	0.656311	1
DMXL2	0.0834164	0.540447	-0.373614	0.357729	0.183941	1
ADAMTS10	0.00159179	0.0103077	-0.00712415	0.357948	0.00309166	1
RBM33	0.0084688	0.0547963	-0.0378587	0.358287	0.527533	1
DMTF1	0.0438126	0.283234	-0.195609	0.358661	0.00406202	1
PRKG1	0.116583	0.752443	-0.519276	0.359355	0.295582	1
NUTM2A-AS1	0.00174577	0.01126	-0.00776841	0.359637	0.0003	1
TIA1	0.00511608	0.0329818	-0.0227497	0.359844	0.604475	1
ZNF727	0.00929387	0.0598365	-0.0412488	0.360402	0.30321	1
ZBTB18	0.00728997	0.046871	-0.0322911	0.360983	0.579388	1
ZFAT	0.00625005	0.0401654	-0.0276653	0.361189	0.00469657	1
SRGAP3	0.0113011	0.0726236	-0.0500213	0.361203	0.786076	1
LINC00894	0.0330441	0.211981	-0.145892	0.361946	0.682043	1
GPALPP1	0.0506005	0.324597	-0.223396	0.361958	0.0471359	1
DCHS2	0.00365681	0.023456	-0.0161424	0.361995	0.0251138	1
EFCAB7	0.0294967	0.189096	-0.130103	0.362235	0.470474	1
BRINP1	0.116013	0.743324	-0.511298	0.36247	0.604898	1
TMEM131	0.0103558	0.0663413	-0.0456298	0.362538	0.00254268	1
ATF6	0.00270546	0.0173295	-0.0119186	0.362594	0.00205377	1
RAP1GDS1	0.00847746	0.0541511	-0.0371961	0.363788	0.000885	1
ATF2	0.0435623	0.278231	-0.191106	0.363835	0.0646426	1
SMIM13	0.15478	0.988434	-0.678873	0.363897	0.245644	1
OSBPL6	0.379357	2.42009	-1.66138	0.364343	0.0173737	1
GAS2	0.00290665	0.0185101	-0.0126969	0.365106	0.744834	1
AC010210.1	0.000764	0.00486554	-0.00333679	0.365298	0.155553	1
SF3B3	0.0191836	0.122036	-0.0836684	0.365566	0.930584	1
CEP290	0.000304	0.00192913	-0.00132203	0.365991	0.00990358	1
PHF3	0.128857	0.818373	-0.560659	0.366279	0.00617076	1
LINC01278	0.0726312	0.461246	-0.315984	0.366312	0.0239747	1
BACH2	0.00160855	0.0102148	-0.00699768	0.366328	0.0115558	1
TNPO1	0.0148567	0.0942732	-0.0645597	0.366657	0.0198425	1
AGBL3	0.000514	0.00326256	-0.00223417	0.366692	0.271828	1
CEP44	6.35e-05	0.000403	-0.000276	0.366801	0.575997	1
ING5	0.0458727	0.290527	-0.198782	0.367494	0.434576	1
URI1	0.0870465	0.550984	-0.376891	0.367739	0.518922	1
ARHGAP10	0.000188	0.00118898	-0.000813	0.368123	0.673266	1
ARMH3	0.000463	0.00292873	-0.00200249	0.368142	0.0581893	1
SESN1	0.00727506	0.0459962	-0.0314461	0.368245	0.400601	1
PTPN12	0.00400085	0.0252589	-0.0172572	0.368872	0.721043	1
DNM2	0.0403308	0.254558	-0.173896	0.368987	0.00139826	1
TSHZ3	0.000311	0.00196157	-0.00133973	0.369184	0.000297	1
ACYP2	0.016238	0.102406	-0.0699304	0.369345	0.167561	1
LYPLAL1	0.000282	0.00177548	-0.00121225	0.369485	0.0132933	1
TTC39C	0.00865927	0.054533	-0.0372144	0.369969	0.0148602	1
FAM171A1	0.0165329	0.10411	-0.0710443	0.370003	0.0207721	1
LCOR	8.96e-05	0.000564	-0.000384	0.370353	0.000342	1
XRN1	0.00282513	0.0177756	-0.0121253	0.370368	0.171549	1
ATG2B	0.0123754	0.0778204	-0.0530696	0.370622	0.0635967	1
PLCG1	0.06375	0.40068	-0.27318	0.370842	0.858502	1
VWC2L	0.0143774	0.09029	-0.0615353	0.371205	0.356802	1
BANP	0.0107461	0.0674697	-0.0459775	0.371307	0.00122353	1
TTC21B	0.0713348	0.447875	-0.305206	0.371311	0.35907	1
AGPS	0.000373	0.00233941	-0.00159325	0.371873	0.134745	1
B3GAT2	0.13651	0.855907	-0.582887	0.371915	0.196201	1
ULK4	0.0150567	0.0943941	-0.0642808	0.371962	0.235331	1
SFMBT2	0.147773	0.926195	-0.630649	0.372073	0.287896	1
SYNJ1	0.0452395	0.283502	-0.193023	0.372144	0.280185	1
TTLL11	0.00975788	0.0611488	-0.041633	0.372149	0.0264575	1
RASGEF1A	0.0231382	0.144929	-0.0986527	0.37236	0.779903	1
PPM1B	0.00127979	0.00801464	-0.00545507	0.37244	0.505445	1
DDHD1	9.16e-05	0.000573	-0.00039	0.372799	0.0381026	1
NME7	0.00318127	0.0198975	-0.013535	0.373002	0.00520435	1
PLEKHM2	0.0199268	0.124533	-0.0846796	0.37336	0.291506	1
ACVR2A	0.00636219	0.0396707	-0.0269463	0.374368	0.00220108	1
CEP192	0.00188517	0.0117472	-0.00797687	0.374654	0.0406619	1
NUP50-DT	0.00310653	0.0193439	-0.0131308	0.374981	0.633927	1
GPBP1	0.0343871	0.213473	-0.144699	0.376341	0.214591	1
PLEKHA6	0.00848343	0.0526534	-0.0356866	0.376437	0.00038	1
AC008014.1	0.000185	0.00114854	-0.000778	0.376757	0.321534	1
WDR35	0.0279632	0.173391	-0.117464	0.376868	0.191303	1
CBLN2	0.0349865	0.216919	-0.146946	0.376912	0.390459	1
CDK11A	0.0723566	0.448591	-0.303877	0.376937	0.019518	1
TBC1D14	0.00387099	0.023999	-0.016257	0.376937	0.246785	1
EML5	0.0169307	0.104962	-0.0711007	0.376951	0.331456	1
ASAP2	0.0240836	0.149202	-0.101035	0.377266	0.101652	1
ABAT	0.0608575	0.376362	-0.254647	0.378057	0.83206	1
ST8SIA5	0.0116477	0.0719641	-0.0486688	0.378487	0.000334	1
HNRNPH3	0.0553539	0.341864	-0.231156	0.378666	0.132752	1
FAM189A1	0.140087	0.864726	-0.584552	0.378899	0.0362163	1
EFR3B	0.0929762	0.573462	-0.38751	0.379262	0.120968	1
ZNF717	0.00167191	0.0103041	-0.00696024	0.379614	0.066606	1
KIAA0408	0.0127022	0.0782818	-0.0528774	0.379628	0.234488	1
TASOR	0.000268	0.00165393	-0.00111716	0.379654	0.287959	1
PID1	0.00590995	0.0364028	-0.0245829	0.379869	0.664094	1
USP31	0.079539	0.489804	-0.330726	0.379983	0.299489	1
DDI2	0.000123	0.000756	-0.00051	0.380191	0.636116	1
BTBD2	0.0506041	0.31123	-0.210022	0.380554	0.0770741	1
LGI4	0.0174585	0.107362	-0.0724449	0.380609	0.790353	1
VPS13D	0.00215214	0.0132313	-0.00892701	0.380727	0.269601	1
CLSTN2	0.749943	4.60964	-3.10975	0.380823	0.0792953	1
AC091138.1	0.0107485	0.0660433	-0.0445462	0.380989	0.893545	1
COLGALT2	0.000749	0.00459948	-0.00310086	0.381444	0.00261141	1
PDCD6IP	0.0164196	0.100768	-0.0679291	0.381534	0.708961	1
CDK5R1	0.0301436	0.184921	-0.124634	0.38171	0.314691	1
SF3B2	0.0278368	0.170719	-0.115045	0.381849	0.366095	1
ARMCX5-GPRASP2	0.000993	0.00608891	-0.00410318	0.381859	0.00663436	1
TUBGCP3	5.24e-05	0.000321	-0.000216	0.381967	0.132145	1
RSRC1	0.00486789	0.029836	-0.0201002	0.382123	0.384482	1
PIBF1	0.000491	0.00300288	-0.00202156	0.382801	0.410682	1
IFT80	0.00294595	0.0180192	-0.0121273	0.38306	0.0178261	1
NSUN2	0.00114293	0.00698847	-0.00470261	0.383215	0.360141	1
AIG1	0.0490361	0.299121	-0.201049	0.384306	0.166088	1
BIN1	0.00127961	0.0078053	-0.00524608	0.384325	0.131568	1
RPAP2	0.0106555	0.0649863	-0.0436752	0.384395	0.000251	1
HELZ	0.00106761	0.00650716	-0.00437195	0.384677	0.00125097	1
LINGO1	0.0491677	0.299654	-0.201319	0.384719	0.132502	1
ABHD17B	0.00854202	0.0520444	-0.0349604	0.384853	0.0389219	1
MDN1	0.00365898	0.0222764	-0.0149585	0.385201	0.00275622	1
PRH1	0.0395311	0.24058	-0.161517	0.385378	0.089884	1
ARFGEF1	0.000745	0.00452947	-0.00304035	0.385559	0.0795929	1
ZNF346	0.00645052	0.0392181	-0.026317	0.385833	0.506348	1
RELCH	0.0112582	0.0684061	-0.0458896	0.386117	0.000481	1
HECTD2	0.0167209	0.101404	-0.067962	0.387001	0.102208	1
GSTCD	0.0131317	0.0795751	-0.0533117	0.387362	0.746526	1
POLR1A	0.00198223	0.012011	-0.00804651	0.387397	0.768625	1
RNF138	0.0140867	0.0852934	-0.0571201	0.387735	0.412207	1
LGI1	0.00641534	0.0388247	-0.025994	0.38797	0.509164	1
XPO6	0.0084224	0.0509597	-0.0341149	0.388074	0.0453924	1
TRPM7	0.000166	0.00100653	-0.000674	0.388265	0.000367	1
LINC01902	0.000607	0.00366708	-0.0024539	0.388466	0.0629071	1
DMTN	0.0718907	0.434562	-0.29078	0.388515	0.318235	1
RAVER2	0.000751	0.0045385	-0.00303676	0.388547	0.589533	1
PART1	0.000142	0.000857	-0.000573	0.388572	0.403712	1
DENND1B	0.000655	0.00395986	-0.00264948	0.388585	0.00149282	1
PRKAR1B	0.121979	0.737179	-0.493222	0.388611	0.199035	1
RESF1	0.000138	0.000834	-0.000558	0.388944	0.0399308	1
PLBD2	0.0917846	0.553399	-0.36983	0.389707	0.00173982	1
USP32	0.00369509	0.0222722	-0.014882	0.389848	0.303318	1
ZNF431	0.0042933	0.0258733	-0.0172867	0.389931	0.523097	1
OSBPL3	0.0765445	0.461251	-0.308162	0.389972	0.157076	1
DCLK2	0.0791852	0.477095	-0.318725	0.390038	0.0143337	1
CDKL5	0.282578	1.70099	-1.13583	0.390467	0.242638	1
PNPT1	0.00584791	0.0352015	-0.0235056	0.390471	0.427717	1
PSMA1	0.070949	0.425981	-0.284083	0.391675	0.477456	1
FOXJ3	0.0273924	0.164429	-0.109644	0.391779	0.853524	1
LDAH	0.00490235	0.0294097	-0.019605	0.392064	0.566814	1
SGK3	0.0018825	0.0112905	-0.00752553	0.392179	0.0367482	1
C11orf49	0.02071	0.124077	-0.0826567	0.392687	0.0101715	1
KCNT1	0.0188727	0.113062	-0.075317	0.392716	0.110025	1
FOXN3	0.0304127	0.182158	-0.121333	0.392813	0.0212182	1
CWC27	0.00283483	0.0169463	-0.0112767	0.393733	0.00448404	1
PDC-AS1	0.000235	0.0014038	-0.000934	0.393777	0.0022837	1
CPLANE1	0.0202547	0.120938	-0.080429	0.394288	0.142564	1
AC009899.1	0.0533634	0.318277	-0.211551	0.394808	0.0071067	1
RGS7BP	0.0146842	0.0875595	-0.0581911	0.394928	0.0617309	1
TSPAN5	0.240278	1.4326	-0.952043	0.394975	0.105224	1
LRP8	0.026222	0.156324	-0.10388	0.39503	0.404497	1
MAN1C1	0.104757	0.6245	-0.414987	0.39504	0.247157	1
ABCC5	0.00378625	0.0225709	-0.0149984	0.395052	0.0312788	1
OSBP2	0.121099	0.721727	-0.47953	0.395167	0.00543544	1
NR6A1	0.0176273	0.105047	-0.0697925	0.395207	0.102987	1
LRRFIP1	0.00306777	0.0182456	-0.01211	0.396151	0.0167537	1
SLC23A2	0.0741895	0.441071	-0.292692	0.396337	0.136035	1
NCEH1	0.16177	0.961727	-0.638188	0.396349	0.0417799	1
FCHO2	0.00508984	0.0302168	-0.0200371	0.39702	0.0203217	1
TMEFF1	0.0184868	0.109722	-0.0727489	0.397141	0.140052	1
DDX10	0.00967758	0.0573986	-0.0380435	0.39747	0.282128	1
TMEM178A	0.0259624	0.153945	-0.102021	0.397595	0.182233	1
PRPF39	0.0572618	0.339407	-0.224883	0.397778	0.693132	1
RAD50	0.032861	0.194765	-0.129043	0.397805	0.0966	1
ELP4	0.000628	0.0037178	-0.00246205	0.398268	0.000388	1
WAC	0.000122	0.000723	-0.000479	0.398692	0.0282294	1
SLC25A28	0.0676645	0.400253	-0.264924	0.398751	0.0893347	1
CASKIN1	0.0291676	0.172466	-0.114131	0.39894	0.108051	1
SH3BGRL	0.0130066	0.0768601	-0.050847	0.399232	0.0695057	1
SLC44A1	0.0210926	0.12453	-0.0823451	0.399667	0.396253	1
NME5	0.0695452	0.410567	-0.271477	0.399699	0.0585312	1
RAB3GAP2	0.000283	0.00166738	-0.00110231	0.399877	0.607501	1
CFAP221	0.00364875	0.02153	-0.0142325	0.39994	0.7541	1
JARID2	0.00953592	0.0562482	-0.0371764	0.40011	0.000462	1
PPP2R2A	0.00125328	0.00738837	-0.00488182	0.400381	0.787751	1
HDAC5	0.0369065	0.217487	-0.143674	0.400573	0.566963	1
PTPN2	0.0104322	0.0614462	-0.0405818	0.400806	0.163858	1
AC008969.1	0.0909069	0.535411	-0.353597	0.400839	0.054712	1
TCERG1	0.00838329	0.0493667	-0.0326002	0.400916	0.569366	1
IQCE	0.0410016	0.241192	-0.159189	0.401426	0.335132	1
SGSM2	0.0248322	0.146017	-0.0963525	0.401621	0.418625	1
USP53	0.0161713	0.0950791	-0.0627364	0.401674	0.731301	1
C20orf194	0.195736	1.15042	-0.758952	0.401844	0.0482718	1
NRDC	0.254208	1.49384	-0.985423	0.401925	0.226142	1
ALS2	8.46e-05	0.000497	-0.000328	0.402091	0.252164	1
MRPS28	0.0359188	0.210966	-0.139128	0.402176	0.868713	1
BBX	0.00793337	0.0465647	-0.030698	0.4025	0.137578	1
SLC4A8	0.0581826	0.341254	-0.224889	0.402852	0.137498	1
SMCHD1	0.00372149	0.0218249	-0.0143819	0.402907	0.364112	1
BICRAL	0.00422631	0.0247735	-0.0163209	0.40314	0.00101336	1
WRN	0.0307999	0.180488	-0.118888	0.403283	0.17151	1
ZNF253	0.00965876	0.0565918	-0.0372743	0.403358	0.897401	1
KDM5A	0.000807	0.00472713	-0.0031135	0.403368	0.000772	1
SPEF2	0.00740058	0.0433598	-0.0285586	0.40337	0.204072	1
PLEKHM3	0.00585385	0.0341884	-0.0224807	0.404924	0.00780532	1
SPATS2	0.00125102	0.00729478	-0.00479275	0.405699	0.00701656	1
GTF2E2	0.0306481	0.178692	-0.117396	0.405752	0.678907	1
PTPRM	0.00261895	0.0152658	-0.0100279	0.405875	0.115768	1
KANTR	0.00356311	0.0207579	-0.0136317	0.406145	0.140745	1
LONP2	0.0562781	0.327834	-0.215278	0.406189	0.102413	1
P2RX7	0.000171	0.000994	-0.000652	0.406388	0.000667	1
DZIP1	0.000425	0.00247135	-0.00162138	0.407043	0.0100691	1
DLEU2	0.0632244	0.36748	-0.241031	0.407281	0.0432222	1
ATRN	0.000132	0.00077	-0.000505	0.407611	0.0854472	1
TAB2	0.0102905	0.0597261	-0.0391451	0.407984	0.0126083	1
HM13	0.0253836	0.147327	-0.0965593	0.407986	0.727332	1
RMDN2	0.0263885	0.153125	-0.100348	0.408096	0.720683	1
ERBIN	0.00783502	0.045445	-0.0297749	0.408306	0.0952382	1
AL391840.1	0.103172	0.59826	-0.391917	0.408437	0.00120469	1
PPA2	0.00235922	0.0136796	-0.00896114	0.408466	0.329465	1
PIK3CA	0.000986	0.00570805	-0.00373514	0.409484	0.275568	1
CHIC2	0.0141083	0.0816221	-0.0534055	0.409572	0.584555	1
SAMD4B	0.0002	0.00115446	-0.000755	0.409778	0.195744	1
TOX	0.115433	0.667013	-0.436147	0.410175	0.000908	1
KCNIP3	0.0140637	0.0812506	-0.0531232	0.410264	0.122437	1
CROCC	0.00107949	0.00623499	-0.00407602	0.410387	0.000191	1
TTC7B	0.0452371	0.261283	-0.170809	0.410389	0.000238	1
ADD2	0.0126983	0.0733265	-0.04793	0.410504	0.0140289	1
RASEF	0.00157432	0.00909025	-0.00594161	0.410543	0.286239	1
CDKL1	0.00400565	0.0231107	-0.0150994	0.410934	0.139899	1
STK39	0.00357345	0.0206116	-0.0134647	0.411068	0.453979	1
DAB1	0.212121	1.22063	-0.796387	0.412242	0.557167	1
MAP3K13	0.0180036	0.103596	-0.0675885	0.412263	0.135799	1
ASTN1	0.157353	0.904907	-0.590201	0.412553	0.0178219	1
ARHGAP5	0.079308	0.455978	-0.297362	0.412671	0.00112076	1
PDHX	0.0223598	0.128549	-0.083829	0.412704	0.820507	1
AC233976.1	0.0652415	0.375008	-0.244525	0.412798	0.779287	1
CNTNAP3B	0.0435065	0.250029	-0.163016	0.41289	0.0041183	1
UBN1	0.0133326	0.0765862	-0.0499209	0.413123	0.909285	1
BRD1	0.0631007	0.361667	-0.235465	0.41423	0.906572	1
GPLD1	0.077296	0.442978	-0.288385	0.414288	0.0888109	1
BRF1	0.0131977	0.0755912	-0.0491957	0.41458	0.00274899	1
BCR	0.0989222	0.566136	-0.368291	0.41498	0.0385225	1
CHST11	0.0128388	0.0734348	-0.0477572	0.415269	0.00547066	1
Z94721.1	0.0286343	0.163644	-0.106375	0.41569	0.104817	1
PRKCG	0.00111958	0.00639025	-0.00415108	0.416332	0.612075	1
EIF2B3	0.0411331	0.234764	-0.152498	0.416355	0.00564621	1
TYW1B	6.27e-05	0.000358	-0.000232	0.416434	0.0242281	1
MIA2	0.056633	0.323122	-0.209856	0.416523	0.576377	1
ARID1A	0.00813123	0.0463925	-0.0301301	0.416529	0.638052	1
TTC28-AS1	0.000166	0.000947	-0.000615	0.416669	0.26829	1
AOPEP	0.0549592	0.31335	-0.203432	0.41688	0.745931	1
SEPTIN3	0.0862936	0.491604	-0.319017	0.41729	0.169789	1
ABCA9	0.00212142	0.0120848	-0.00784192	0.41732	0.718643	1
ZNF800	0.000368	0.00209235	-0.00135702	0.417823	0.800962	1
SLC30A6	0.000517	0.00294346	-0.00190884	0.417909	0.0115676	1
IPO11	1.16e-05	6.6e-05	-4.28e-05	0.418015	0.684361	1
PI4KB	0.00239985	0.0136497	-0.00884995	0.418107	0.0745895	1
EVL	0.220829	1.25595	-0.814293	0.418131	0.0969443	1
YPEL2	0.00660637	0.0375722	-0.0243595	0.418146	0.484691	1
SMURF2	0.00678471	0.0385488	-0.0249794	0.418642	0.110411	1
SGMS1	0.0746006	0.423605	-0.274403	0.418948	0.159525	1
CBWD3	0.0232601	0.131939	-0.0854186	0.419483	0.275442	1
CSTF3	0.0353191	0.200324	-0.129685	0.419528	0.875671	1
CACUL1	0.00402066	0.02278	-0.0147387	0.420076	0.461609	1
EP400	0.0756015	0.428153	-0.27695	0.420296	0.204703	1
CRBN	0.041319	0.233929	-0.151291	0.420454	0.240233	1
VPS53	0.000488	0.00276402	-0.00178729	0.420613	0.0511875	1
IKBKB	0.0041178	0.0233056	-0.01507	0.420619	0.0290029	1
EXOC6	0.0814955	0.461215	-0.298224	0.420648	0.149949	1
JAK1	0.0290951	0.164469	-0.106279	0.421242	0.173526	1
SPRY3	7.9e-05	0.000446	-0.000288	0.421261	0.233296	1
OTUD4	0.000678	0.00383417	-0.00247753	0.421274	0.806136	1
NIFK-AS1	0.0115886	0.0654806	-0.0423034	0.421459	0.218652	1
PPHLN1	0.0386881	0.218517	-0.141141	0.421664	0.100867	1
HNRNPLL	0.00118043	0.00666193	-0.00430107	0.422075	0.694497	1
INPP5B	0.0179251	0.101088	-0.0652374	0.422456	0.824177	1
ZNF331	0.0101069	0.056976	-0.0367623	0.422647	0.426535	1
JAK2	0.012807	0.0721899	-0.0465759	0.422702	0.029813	1
YAE1	0.0276801	0.155945	-0.100585	0.422968	0.881002	1
FAM126B	0.0530832	0.299015	-0.192848	0.42305	0.0194114	1
ZC3H13	0.00585492	0.032973	-0.0212631	0.423166	0.0417833	1
FAM120A	0.0669223	0.376814	-0.242969	0.423262	0.0104346	1
MED13	0.00288167	0.0162193	-0.010456	0.423461	0.335311	1
MGAT5	0.0122801	0.0690897	-0.0445296	0.423669	0.384398	1
UBE2H	0.0106314	0.0597709	-0.0385081	0.42404	0.145845	1
N4BP2	0.0648616	0.364442	-0.234719	0.424347	0.0033055	1
SYNDIG1	0.0073153	0.0410158	-0.0263852	0.425445	0.273604	1
FSIP1	0.0045109	0.0252836	-0.0162618	0.425615	0.291651	1
INO80	0.0273409	0.153245	-0.0985635	0.425618	0.525602	1
OPHN1	0.00864914	0.0484664	-0.0311681	0.425746	0.492876	1
DIS3L2	0.00522501	0.0292766	-0.0188266	0.425786	0.146445	1
NCOA3	0.00225558	0.0126323	-0.00812111	0.426036	0.0794687	1
ZMYND11	0.0153038	0.0857069	-0.0550992	0.426046	0.000281	1
DNAJC18	0.0667335	0.373607	-0.24014	0.426219	0.516466	1
PAPOLG	0.00259092	0.0144928	-0.009311	0.426663	0.288282	1
PTPDC1	0.00230774	0.0129031	-0.00828764	0.426893	0.806863	1
MACO1	0.00951078	0.0530994	-0.0340779	0.427652	0.000935	1
MED17	0.0139236	0.0777282	-0.0498811	0.427707	0.0567607	1
NRXN2	0.00402986	0.0224941	-0.0144343	0.427767	0.00162999	1
ASXL3	0.0115101	0.0642386	-0.0412183	0.427842	0.00873949	1
MCF2	0.00451688	0.0251934	-0.0161596	0.428163	0.0302887	1
FBXO33	0.0096924	0.0540448	-0.03466	0.428314	0.506407	1
FBXO31	0.0143478	0.0799286	-0.051233	0.428802	0.165524	1
UBE2W	0.0264774	0.147472	-0.0945174	0.4289	0.775315	1
LRSAM1	0.0117633	0.0655061	-0.0419794	0.429001	0.459901	1
CNOT9	0.00403432	0.0224643	-0.0143957	0.429036	0.835222	1
MCF2L	0.0161096	0.0896908	-0.0574716	0.429107	0.0503619	1
RAB6A	0.0371331	0.206619	-0.132353	0.429412	0.790916	1
KLHL5	0.19241	1.07037	-0.685547	0.429539	0.115884	1
SFMBT1	0.0039218	0.0218116	-0.013968	0.429664	0.0375444	1
RASA2	0.00260184	0.0144603	-0.00925667	0.43003	0.0532096	1
CRCP	0.0878632	0.488253	-0.312526	0.430103	0.419803	1
PAN3	0.0238984	0.132759	-0.0849627	0.430273	0.0108206	1
ATF7IP	0.000999	0.00554165	-0.00354369	0.431016	0.74484	1
CREBRF	0.0480537	0.266545	-0.170437	0.431063	0.0219214	1
MIR222HG	0.000271	0.00150306	-0.000961	0.431162	0.0481909	1
WWC2	0.0076023	0.0421585	-0.0269539	0.431189	0.00615093	1
ARIH2	0.0125184	0.0693982	-0.0443614	0.43136	0.0223467	1
AP1G1	0.0486427	0.269659	-0.172373	0.431363	0.287124	1
AC138627.1	5.19e-05	0.000287	-0.000183	0.431844	0.0236429	1
BICDL1	0.0279413	0.154707	-0.0988242	0.432009	0.183424	1
GPD2	0.004113	0.0227591	-0.0145331	0.432333	0.62094	1
TPPP	0.0834702	0.461838	-0.294898	0.432379	0.0204633	1
LINC00461	0.031285	0.173074	-0.110503	0.432458	0.89294	1
ATG4C	0.00466206	0.0257856	-0.0164615	0.432573	0.337198	1
PHTF2	0.0164274	0.0908509	-0.057996	0.432621	0.76635	1
HEATR5A	0.000345	0.00191054	-0.0012196	0.432639	0.0173566	1
EXOC2	0.00425777	0.0235462	-0.0150307	0.432645	0.764852	1
ZNF251	0.00166138	0.00918722	-0.00586446	0.432675	0.019095	1
UQCRC2	0.0779662	0.430932	-0.275	0.432934	0.256681	1
UBL3	0.015526	0.0857538	-0.0547018	0.43331	0.0138433	1
SIPA1L2	0.000632	0.00348621	-0.00222314	0.433602	0.0745089	1
KLHDC10	0.002373	0.0130941	-0.0083481	0.433817	0.00389963	1
NMT2	0.0181056	0.0999036	-0.0636924	0.433828	0.352039	1
ATF7IP2	0.0182104	0.100467	-0.0640464	0.433905	0.272654	1
PTPRS	0.0226374	0.124886	-0.0796114	0.433927	0.328078	1
ELOVL6	0.00127991	0.00706097	-0.00450114	0.433932	0.0511734	1
DEPDC5	0.0131716	0.0725982	-0.0462549	0.434417	0.0215248	1
ANKDD1A	0.0276515	0.152379	-0.0970761	0.434515	0.703618	1
VPS8	0.00162744	0.00896136	-0.00570648	0.434928	0.0240669	1
SLC10A7	0.0112494	0.0619395	-0.0394407	0.434965	0.657624	1
LNX1	0.0174142	0.0958673	-0.0610389	0.435052	0.172816	1
PPFIA3	0.0497276	0.27358	-0.174125	0.435395	0.60989	1
ARHGAP35	0.0631458	0.347347	-0.221055	0.435479	0.0184231	1
CLUAP1	0.0225851	0.124139	-0.0789685	0.435888	0.0554229	1
ATG12	0.010957	0.0602072	-0.0382933	0.436043	0.715663	1
USP15	0.00668375	0.036713	-0.0233454	0.436239	0.0491712	1
OSBPL9	0.0152866	0.0839482	-0.0533751	0.436358	0.0193928	1
SCAF8	0.0481564	0.264348	-0.168035	0.43658	0.492311	1
TBC1D2B	0.0749684	0.411091	-0.261154	0.437148	0.10391	1
PHLPP1	0.0219143	0.12012	-0.0762915	0.437359	0.405898	1
AK3	0.000179	0.00098	-0.000622	0.437373	0.0151781	1
TNFSF13B	7.44e-05	0.000408	-0.000259	0.437594	0.0197997	1
CHN2	0.00673427	0.0368744	-0.0234059	0.437918	0.0667344	1
CEP97	0.0296315	0.162247	-0.102984	0.437932	0.856049	1
LCORL	0.00289595	0.0158559	-0.010064	0.437962	0.0347054	1
ARHGAP39	0.00514258	0.0281529	-0.0178677	0.438033	0.56312	1
STIM2	0.00244858	0.0134038	-0.00850667	0.438067	0.475157	1
MTCL1	0.00738367	0.0404011	-0.0256338	0.438305	0.200704	1
CCDC14	0.0383773	0.209937	-0.133182	0.438438	0.0174732	1
LINC02389	0.00346109	0.0189272	-0.012005	0.438611	0.83162	1
TACC1	0.101149	0.553096	-0.350799	0.438652	0.0844526	1
CTNNA2	0.0366791	0.200527	-0.127169	0.438758	0.174401	1
SIDT1	4.89e-05	0.000267	-0.000169	0.439022	0.0260043	1
AC036108.1	9.53e-05	0.000521	-0.00033	0.439095	0.0201224	1
ZNF532	0.0335689	0.183382	-0.116244	0.439173	0.0046694	1
DPYS	0.000469	0.00255961	-0.00162237	0.439257	0.11503	1
SMYD2	0.00574574	0.0313734	-0.0198819	0.439426	0.0250587	1
KNDC1	0.0310103	0.169279	-0.107258	0.439572	0.0140051	1
SETDB2	0.00143287	0.00782134	-0.0049556	0.439599	0.463978	1
TMEM248	0.0228524	0.124692	-0.0789871	0.439808	0.463275	1
ZNF236	0.00611691	0.0333738	-0.02114	0.439849	0.08459	1
CDC27	0.0188023	0.102583	-0.0649785	0.439861	0.00166523	1
LINC01748	0.00481826	0.0262867	-0.0166501	0.439884	0.410046	1
WWTR1	0.000498	0.00271728	-0.00172112	0.439892	0.00880498	1
CHL1	0.122937	0.670433	-0.424559	0.440098	0.0248996	1
ZSWIM5	0.000266	0.00144944	-0.000918	0.440138	0.320045	1
SLC49A4	0.000326	0.00177862	-0.0011262	0.44021	0.062308	1
MYSM1	0.00375364	0.0204654	-0.0129582	0.440227	0.388083	1
KBTBD2	0.0327333	0.178325	-0.112858	0.440657	0.0356906	1
AF165147.1	0.00111139	0.00605379	-0.003831	0.440736	0.197992	1
CCDC93	0.0149203	0.0812702	-0.0514296	0.440743	0.001108	1
DTWD2	0.0335379	0.182648	-0.115572	0.440836	0.72486	1
LYST	0.0296144	0.161275	-0.102046	0.440854	0.161676	1
PDGFC	0.0817605	0.445162	-0.281641	0.440966	0.274678	1
BDP1	0.120307	0.654616	-0.414003	0.44131	0.0865291	1
ZZZ3	0.0460171	0.250374	-0.15834	0.441345	0.384578	1
RAP1A	0.00483929	0.0263242	-0.0166456	0.441465	0.61894	1
LRRC3B	0.0573543	0.311685	-0.196976	0.441994	0.745626	1
SMARCA1	0.128918	0.700469	-0.442633	0.442087	0.110795	1
BCAR3	0.0597795	0.324743	-0.205184	0.442195	0.361808	1
USP48	0.0154794	0.0840539	-0.0530952	0.442424	0.292974	1
DROSHA	0.00176139	0.00956293	-0.00604016	0.442509	0.0141604	1
CCDC171	0.0352832	0.191558	-0.120991	0.442515	0.460221	1
CTNNB1	0.000748	0.00406117	-0.00256484	0.442611	0.422084	1
PRKCI	0.0180634	0.0980373	-0.0619106	0.442689	0.510158	1
MB21D2	0.0309339	0.16789	-0.106023	0.442691	0.0876687	1
STX18-AS1	0.00222418	0.0120628	-0.00761447	0.44308	0.00432014	1
KDM3A	0.0430173	0.233133	-0.147099	0.443479	0.851467	1
TRIM33	0.0336417	0.182268	-0.114984	0.443641	0.00539772	1
KIAA2026	0.00398632	0.021596	-0.0136234	0.443679	0.032423	1
MED23	0.0755457	0.409223	-0.258131	0.443743	0.00826138	1
SGPP1	0.0109174	0.0591234	-0.0372886	0.443881	0.33774	1
PPM1D	0.00111569	0.00604205	-0.00381066	0.443881	0.597676	1
RAB11FIP2	0.00415926	0.0225243	-0.0142058	0.443887	0.607487	1
LCLAT1	0.00117878	0.0063833	-0.00402574	0.443915	0.304447	1
LRRC28	0.00280313	0.0151781	-0.00957182	0.443964	0.493321	1
CACNG7	0.00401139	0.02171	-0.0136872	0.444227	0.0889135	1
SPART	0.0306006	0.165568	-0.104367	0.444375	0.759235	1
SMURF1	0.0959337	0.518877	-0.32701	0.444567	0.0730334	1
ANKRD7	0.0045622	0.0246671	-0.0155427	0.444754	0.299543	1
CCDC136	0.0395449	0.213587	-0.134497	0.445332	0.1665	1
VAT1L	0.0145755	0.0786905	-0.0495395	0.445565	0.229999	1
LEMD3	0.00180576	0.00974435	-0.00613283	0.445825	0.142954	1
KIF13B	2.3e-05	0.000124	-7.82e-05	0.446027	0.0143866	1
BICD2	0.00633743	0.0341838	-0.0215089	0.44606	0.0560032	1
ACOT11	0.145671	0.785501	-0.494159	0.446227	0.502278	1
ATG5	0.0121216	0.065359	-0.0411157	0.446264	0.25959	1
ADCY1	0.233334	1.25776	-0.791087	0.446424	0.206129	1
PTBP2	0.0748382	0.4034	-0.253724	0.446431	0.0812568	1
CDC14B	0.00214866	0.0115809	-0.00728359	0.446478	0.0506566	1
BMT2	0.0172727	0.0930503	-0.0585049	0.446753	0.151612	1
KMT2A	0.198328	1.06809	-0.671432	0.446922	0.0019732	1
EXOSC1	0.0159848	0.0859734	-0.0540038	0.447639	0.0422629	1
HS2ST1	0.00211135	0.0113556	-0.00713287	0.447649	0.00535065	1
GRAMD1B	0.038456	0.206766	-0.129855	0.447817	0.0870429	1
FAF2	0.00590905	0.0317596	-0.0199415	0.448019	0.704558	1
COX10	0.00340444	0.0182859	-0.011477	0.448382	0.781101	1
FSIP2-AS1	0.000427	0.00229135	-0.00143813	0.448393	0.0688889	1
PTOV1	0.104868	0.562996	-0.35326	0.448645	0.0343527	1
TTC14	0.0130898	0.0702138	-0.0440343	0.449119	0.535871	1
HOMER2	0.0161031	0.0863622	-0.054156	0.449217	0.028705	1
SCAF11	0.00111966	0.00600276	-0.00376345	0.449404	0.0935034	1
KCTD3	0.00239095	0.0128108	-0.00802891	0.449734	0.00633375	1
EPC2	0.00504917	0.0270283	-0.01693	0.450254	0.00567304	1
EDIL3	0.0127937	0.06846	-0.0428727	0.450454	0.00125327	1
SMAP1	0.0477184	0.255263	-0.159826	0.450634	0.41351	1
USP24	0.037209	0.199039	-0.12462	0.450649	0.485059	1
ZNF831	0.029496	0.157727	-0.0987345	0.450838	0.0421996	1
IQGAP1	0.0165236	0.0883195	-0.0552724	0.451078	0.477684	1
ANAPC10	0.00134334	0.00717443	-0.00448776	0.451526	0.539196	1
VPS35L	0.00185913	0.00992773	-0.00620947	0.451605	0.019747	1
MSH3	0.0844079	0.450577	-0.281761	0.451804	0.00434478	1
RNF185	0.0562918	0.300419	-0.187835	0.451936	0.487758	1
KLHL20	0.00612993	0.032688	-0.0204282	0.452384	0.327835	1
NSRP1	0.00407095	0.0216978	-0.0135559	0.452657	0.703199	1
PUM3	0.202567	1.07943	-0.674295	0.452779	0.00891525	1
PANK2	0.0602233	0.320782	-0.200336	0.453009	0.880674	1
MED15	0.0112147	0.0597192	-0.0372898	0.453162	0.0749007	1
EPHA5	0.074841	0.398484	-0.248802	0.453233	0.881082	1
WDR37	0.00168283	0.00895698	-0.00559131	0.453428	0.00274854	1
ZEB2	0.120086	0.6389	-0.398729	0.453657	0.0487076	1
MIB1	0.00164653	0.0087596	-0.00546654	0.453692	0.0695852	1
KSR1	0.0117785	0.0626498	-0.0390928	0.4538	0.085024	1
SS18	0.000797	0.00423916	-0.00264419	0.454152	0.223291	1
ROBO1	0.213101	1.13252	-0.706322	0.454274	0.319616	1
TSEN2	0.000897	0.00476513	-0.00297077	0.454617	0.411538	1
GRM7	0.103222	0.54822	-0.341775	0.454636	0.218311	1
PMM2	0.00491501	0.026103	-0.016273	0.454656	0.124637	1
FAM78B	0.00271686	0.0144195	-0.00898582	0.455019	0.209031	1
CNIH3	0.00358535	0.0190189	-0.0118482	0.455317	0.0607703	1
C15orf41	0.0034073	0.0180722	-0.0112576	0.455385	0.0462281	1
AC022126.1	1.24e-06	6.56e-06	-4.09e-06	0.455451	0.11063	1
ALCAM	0.0481782	0.255455	-0.159099	0.455562	0.602844	1
MAP3K2	0.00379078	0.0200881	-0.0125066	0.455889	0.305654	1
ZNF207	0.0011487	0.006081	-0.00378361	0.45646	0.274894	1
AUH	0.00832977	0.0440199	-0.0273604	0.457438	0.0638143	1
DOCK7	0.0275753	0.145715	-0.0905643	0.457481	0.0131154	1
TBC1D15	0.0100365	0.053033	-0.03296	0.457507	0.514894	1
TTC13	0.0155277	0.0820309	-0.0509754	0.45763	0.701173	1
XPR1	0.00186812	0.00986804	-0.00613179	0.457687	0.000632	1
AMMECR1	0.0560059	0.295819	-0.183807	0.45773	0.130973	1
PTPRB	0.00766321	0.0404671	-0.0251407	0.457861	0.0117429	1
DNAJC3	0.0018527	0.00978066	-0.00607526	0.458029	0.0318544	1
LINC02062	0.00125839	0.00663798	-0.00412119	0.458475	0.079495	1
NT5C2	0.0187017	0.0986249	-0.0612214	0.458625	0.0921227	1
CEP350	0.0321677	0.169588	-0.105252	0.458795	0.0893276	1
ANO10	0.026732	0.140864	-0.0873996	0.459065	0.490874	1
CHKA	0.00871136	0.0459029	-0.0284802	0.459081	0.436807	1
BBS2	0.0104641	0.0551351	-0.0342069	0.459118	0.363639	1
TBC1D22A	0.00629981	0.0331914	-0.0205918	0.459155	0.00553514	1
MID2	0.0103823	0.0546524	-0.0338878	0.459654	0.653281	1
CHD2	0.0988944	0.520437	-0.322648	0.45981	0.0159733	1
SLMAP	0.0122017	0.0641973	-0.0397938	0.459943	0.0081223	1
TMEM135	0.0343049	0.180455	-0.111845	0.46005	0.141186	1
ADTRP	0.0105488	0.0554892	-0.0343916	0.460062	0.000592	1
AC006504.5	0.00998116	0.0524962	-0.0325338	0.460137	0.58984	1
VWC2	0.000869	0.0045666	-0.00282891	0.460523	0.0037214	1
SGK1	0.00440901	0.023162	-0.0143439	0.460808	0.708297	1
LRP12	0.0225832	0.118452	-0.0732854	0.461696	0.162089	1
TGS1	0.0061226	0.0321085	-0.0198633	0.461792	0.325298	1
GALNT2	0.000853	0.00447248	-0.00276618	0.462005	0.00356986	1
ACTR3C	0.00104907	0.00549874	-0.00340061	0.462085	0.000328	1
SHOC2	0.00607452	0.0318273	-0.0196783	0.462312	0.442899	1
MPP2	0.00418278	0.0219104	-0.0135449	0.462448	0.123731	1
PDPR	0.0013271	0.00694833	-0.00429414	0.462721	0.126107	1
SESN3	0.0984468	0.515441	-0.318547	0.462722	0.416652	1
ACADSB	0.000349	0.00182696	-0.00112836	0.463312	0.0201276	1
LMBR1	0.0274578	0.143576	-0.0886605	0.463461	0.673644	1
C19orf12	0.00780632	0.0407808	-0.0251682	0.463998	0.0615834	1
GKAP1	0.00453858	0.0237062	-0.014629	0.464088	0.136811	1
SMAD2	0.0235199	0.122802	-0.075762	0.464316	0.158402	1
FAM66C	0.0179452	0.093687	-0.0577966	0.464367	0.259292	1
MAPKAPK5	0.0124033	0.0647344	-0.0399279	0.464541	0.132561	1
NBPF12	0.0149847	0.0781926	-0.0482231	0.46465	0.0155004	1
DPM1	0.0205918	0.10738	-0.0661967	0.465029	0.848042	1
SH3PXD2A	0.0319049	0.166364	-0.102555	0.465065	0.215635	1
HTR2A	0.00706026	0.0368069	-0.0226864	0.465191	0.442927	1
MFSD11	0.0316977	0.165242	-0.101846	0.465213	0.600458	1
IFT74	0.00519637	0.0270863	-0.0166936	0.465268	0.0366384	1
BTAF1	0.0245543	0.127963	-0.0788541	0.465393	0.145853	1
CFAP91	0.00024	0.00124941	-0.00077	0.465552	0.182767	1
ABLIM3	0.000326	0.00169825	-0.00104619	0.46568	0.0243998	1
RNF13	0.0716294	0.373033	-0.229774	0.465791	0.0584424	1
ZYG11B	0.0485149	0.252642	-0.155612	0.465824	0.61658	1
CDYL	0.00380811	0.0198209	-0.0122047	0.466111	0.350085	1
NEK4	0.00251271	0.0130784	-0.00805293	0.466117	0.0827888	1
ITCH	0.022474	0.116937	-0.0719886	0.466303	0.00560552	1
ANKRD13D	0.00947493	0.0492986	-0.0303488	0.466318	0.498549	1
NR3C2	0.0526986	0.274167	-0.16877	0.466375	0.000366	1
IRS1	0.00621688	0.0323421	-0.0199083	0.466403	0.0140095	1
TUT7	0.0173891	0.0904432	-0.055665	0.466531	0.746511	1
ABCC1	0.0153797	0.079987	-0.0492275	0.466569	0.00768135	1
PIAS1	0.148387	0.771385	-0.47461	0.46683	0.011	1
CRYBG3	0.000397	0.00206592	-0.00127098	0.466914	0.214771	1
GMCL1	0.0123049	0.0639464	-0.0393365	0.467013	0.354303	1
BRD9	0.077046	0.400331	-0.246239	0.467103	0.0335169	1
ARMC2	0.0517988	0.269075	-0.165478	0.467256	0.12088	1
TASOR2	0.00337548	0.0175312	-0.0107802	0.46736	0.000585	1
NMD3	0.00690741	0.0358737	-0.0220588	0.467381	0.0693945	1
PKNOX1	0.00140523	0.00729666	-0.0044862	0.467492	0.00212576	1
PCNT	0.00201487	0.0104605	-0.0064308	0.467585	0.000835	1
DOCK9	0.00251736	0.0130654	-0.00803068	0.467758	0.000753	1
PGAP1	0.00859576	0.0446123	-0.0274208	0.467768	0.0181835	1
CBL	0.00872801	0.0452773	-0.0278213	0.468042	0.0519517	1
ZNF471	0.00132617	0.00687559	-0.00422326	0.46838	0.0618923	1
HERPUD2	0.00038	0.00196949	-0.00120965	0.468446	0.272779	1
BZW2	0.0905504	0.469239	-0.288138	0.468659	0.319656	1
SRSF6	0.000276	0.00143049	-0.000878	0.468663	0.50278	1
C6orf89	0.0109522	0.0567476	-0.0348432	0.468735	0.301814	1
NAA16	0.000596	0.00308739	-0.00189565	0.468746	0.389642	1
GABPB2	0.0724296	0.375268	-0.230409	0.468763	0.0283725	1
SEC14L5	0.026542	0.137446	-0.0843625	0.469065	0.238762	1
FAM120B	0.0167035	0.0863947	-0.0529877	0.469761	0.00155955	1
SACM1L	0.011532	0.0596313	-0.0365673	0.469909	0.673631	1
PEX3	0.000987	0.00509775	-0.00312406	0.4705	0.540923	1
IPO8	0.00275389	0.014221	-0.00871324	0.470695	0.29488	1
POT1	0.0236857	0.12215	-0.0747786	0.471472	0.311475	1
IRAK1BP1	0.0182085	0.0938719	-0.0574548	0.47167	0.00468284	1
TOGARAM1	0.0168482	0.0868467	-0.0531503	0.47175	0.230107	1
ACO1	0.0163313	0.0841669	-0.0515043	0.471857	0.200941	1
PIK3CB	0.0333773	0.171872	-0.105117	0.472354	0.171029	1
PRUNE2	0.00104276	0.00536923	-0.0032837	0.472389	0.000512	1
FAM153B	0.00366924	0.0188847	-0.0115462	0.47265	0.0199903	1
ADD3-AS1	0.136365	0.701741	-0.429012	0.472729	0.0111492	1
LINC00158	0.00113081	0.00581903	-0.00355741	0.472747	0.200341	1
TAF4B	0.00037	0.00190212	-0.00116284	0.472748	0.597634	1
EP300	9.67e-05	0.000498	-0.000304	0.472978	0.00814633	1
MBTD1	0.0175069	0.0899929	-0.0549791	0.473373	0.000404	1
PLPPR5	0.000931	0.00478259	-0.00292109	0.473602	0.00551675	1
ESYT3	0.0176103	0.0904798	-0.0552592	0.473662	0.0374009	1
NAF1	0.00932219	0.0478782	-0.0292338	0.473886	0.693721	1
STK38L	0.00177233	0.00909824	-0.00555357	0.474168	0.682937	1
PMEPA1	0.103037	0.528144	-0.32207	0.475053	0.798095	1
PIGG	0.12385	0.634823	-0.387122	0.475059	0.0470671	1
SCLT1	0.00142337	0.00728936	-0.00444263	0.475579	0.00270396	1
RHOBTB3	0.0146388	0.0749463	-0.0456687	0.475754	0.691608	1
SLC37A3	0.0015155	0.00775806	-0.00472707	0.475817	0.20579	1
NAPB	0.17912	0.916728	-0.558488	0.475956	0.00236662	1
SLAIN1	0.00200633	0.0102673	-0.0062546	0.476016	0.00275154	1
TNFRSF21	0.0163591	0.0837058	-0.0509876	0.476093	0.0264298	1
GPI	0.0382528	0.195677	-0.119172	0.476254	0.0146908	1
AFF1	0.00606162	0.0310034	-0.0188801	0.476332	0.680806	1
PRKAA2	0.00541987	0.027721	-0.0168813	0.476332	0.0298235	1
DARS1	0.00817422	0.0418015	-0.025453	0.476434	0.612455	1
CFAP54	0.00823812	0.0421256	-0.0256494	0.476471	0.00134972	1
UPF1	0.00114699	0.00586508	-0.00357111	0.476474	0.41736	1
ZBTB44	0.00799559	0.0408833	-0.0248921	0.476503	0.348323	1
L3MBTL1	0.000362	0.00185108	-0.00112669	0.476796	0.000249	1
TMEM150C	0.00193053	0.00986246	-0.00600141	0.477029	0.0355692	1
ATG4B	0.165229	0.843949	-0.513491	0.477138	0.0397734	1
FDFT1	0.00519505	0.0265167	-0.0161266	0.477548	0.52483	1
CTDSP2	0.0163449	0.0834244	-0.0507347	0.477572	0.02596	1
TRIM14	0.000839	0.00428385	-0.00260512	0.47761	0.0163122	1
SEC22A	0.00239985	0.0122446	-0.00744491	0.477779	0.241912	1
PPP1R10	0.122371	0.624341	-0.379598	0.477804	0.0060808	1
NEUROD2	0.0606447	0.309318	-0.188029	0.477982	0.0417445	1
LRMDA	0.255131	1.30045	-0.790187	0.478369	0.0033224	1
ZADH2	0.00456322	0.0232401	-0.0141137	0.478867	0.568527	1
SENP7	0.00430809	0.0219399	-0.0133237	0.478891	0.249961	1
CRPPA	0.00046	0.00234211	-0.00142211	0.479026	0.340167	1
SPOPL	0.00546081	0.0277999	-0.0168783	0.479114	0.246	1
TAF3	0.0130887	0.0666168	-0.0404393	0.479252	0.0279504	1
TANGO6	0.00528237	0.0268752	-0.0163105	0.479476	0.0111035	1
ZNF709	0.000756	0.0038457	-0.00233366	0.479585	0.0179884	1
WWC1	0.00261786	0.0133109	-0.00807518	0.479836	0.627489	1
MYO9B	0.00182184	0.00925348	-0.0056098	0.480478	0.00841357	1
MGAT4A	0.0331999	0.168579	-0.102179	0.480656	0.114164	1
EIF2AK2	0.0639239	0.324234	-0.196386	0.481305	0.12817	1
PCF11	0.0116757	0.0592113	-0.03586	0.481405	0.146936	1
ARHGEF10	0.000354	0.00179381	-0.00108598	0.481741	0.0062124	1
DHX9	0.00538299	0.027263	-0.016497	0.482196	0.0269104	1
BCL2L13	0.00167668	0.00848107	-0.00512771	0.482958	0.626509	1
LINC01004	4.48e-05	0.000226	-0.000137	0.483206	0.00267011	1
EEF1D	0.0182774	0.0924107	-0.0558559	0.483225	0.0342237	1
HDHD2	0.0452277	0.228646	-0.13819	0.483294	0.839109	1
SNX19	0.0141301	0.0714285	-0.0431682	0.483339	0.653558	1
DNAAF5	0.000401	0.00202542	-0.00122407	0.483341	0.142942	1
CDK19	0.00199719	0.0100933	-0.00609896	0.483491	0.335092	1
FDX1	0.0610159	0.3083	-0.186268	0.483609	0.0362784	1
ZNF566	7.79e-05	0.000393	-0.000238	0.484024	0.0602988	1
MAD1L1	0.00581542	0.0293564	-0.0177255	0.484179	0.564752	1
TRAF6	0.00284958	0.0143786	-0.0086794	0.484438	0.256403	1
AC005670.3	0.00902671	0.0455261	-0.0274727	0.484721	0.089259	1
DCP1B	0.00989198	0.0498639	-0.03008	0.485038	0.505515	1
KHDRBS2-OT1	0.0153063	0.0771558	-0.0465431	0.485047	0.568219	1
ZBTB8OS	0.0228395	0.115087	-0.0694082	0.485265	0.00716487	1
ATP6AP1L	0.00140048	0.00705562	-0.00425466	0.485379	0.231717	1
KCNN3	0.0155729	0.0784268	-0.047281	0.485607	0.00302161	1
PPP1R13B	0.0376975	0.189823	-0.114428	0.485688	0.00470311	1
KLF3-AS1	0.000142	0.000715	-0.000431	0.485789	0.0415261	1
DAG1	0.00330307	0.0166285	-0.0100224	0.485829	0.0181251	1
MSRB3	0.0139939	0.0704194	-0.0424316	0.486083	0.329845	1
GATAD2B	0.0503854	0.253535	-0.152764	0.486113	0.120699	1
ZNF654	0.0150644	0.0757995	-0.0456707	0.486139	0.685267	1
RPGRIP1L	0.00649904	0.0326845	-0.0196864	0.486449	0.399159	1
LMLN	3.63e-05	0.000183	-0.00011	0.486573	0.575298	1
NUFIP2	0.00368728	0.0185327	-0.0111582	0.486811	0.0664971	1
TMEM260	0.00129447	0.00650148	-0.00391254	0.48725	0.0261255	1
GOLPH3	0.000556	0.00279125	-0.0016791	0.487608	0.00359252	1
CPB2-AS1	0.00155663	0.00781204	-0.00469878	0.487727	0.218001	1
SH3RF1	0.0140025	0.0702676	-0.0422626	0.487769	0.267448	1
MIPEP	0.00933577	0.0468366	-0.028165	0.48793	0.628931	1
CTDSPL	0.035502	0.178059	-0.107055	0.488104	0.0307393	1
SNRNP48	0.00843923	0.0423231	-0.0254446	0.488156	0.0235554	1
SLC25A27	0.0433349	0.217326	-0.130656	0.488156	0.0556119	1
AC092683.1	0.0879785	0.441146	-0.265189	0.488253	0.00351634	1
SLC7A6	0.0149649	0.0750261	-0.0450963	0.488347	0.0613744	1
CDK5RAP2	0.0207417	0.103942	-0.0624589	0.488614	0.10138	1
RAD51B	0.0379799	0.190297	-0.114337	0.488713	0.112028	1
CEP57L1	0.00468954	0.0234948	-0.0141158	0.488763	0.0335659	1
CEP120	0.000777	0.00389395	-0.00233922	0.488871	0.0792764	1
LINC02646	0.000156	0.000782	-0.00047	0.489231	0.126719	1
WDR33	0.0151935	0.0760397	-0.0456526	0.489412	0.00890874	1
ZNF26	0.00405662	0.0202926	-0.0121794	0.489704	0.0464736	1
TDP1	0.036902	0.184523	-0.110719	0.489949	0.263273	1
RHOT1	0.011965	0.0598016	-0.0358715	0.490233	0.0176145	1
TTC27	0.000389	0.00194292	-0.00116527	0.490369	0.015875	1
SMG9	0.00650199	0.032485	-0.019481	0.490461	0.0387049	1
SLC41A2	0.00294502	0.0147014	-0.00881137	0.490978	0.000775	1
CRTC1	0.135015	0.673989	-0.403958	0.490981	0.00465855	1
ME1	0.000309	0.00154211	-0.000924	0.491019	0.000607	1
NDUFA9	0.0498148	0.248622	-0.148992	0.491105	0.001327	1
MPRIP	0.0514678	0.256772	-0.153836	0.491345	0.496681	1
ANKRD34C-AS1	0.052172	0.260153	-0.155809	0.491657	0.0589405	1
SERGEF	0.0823529	0.410526	-0.245821	0.491839	0.000482	1
ZNF510	0.00311677	0.0155344	-0.00930085	0.491942	0.425423	1
RASAL1	0.0113426	0.0565292	-0.033844	0.491984	0.0703327	1
LIPE-AS1	0.0506755	0.252537	-0.151186	0.492032	0.133856	1
ERCC6	0.0312444	0.155622	-0.0931329	0.492356	0.260511	1
MITD1	0.0147034	0.0732083	-0.0438016	0.492574	0.453547	1
ZNF736	0.0891622	0.443764	-0.26544	0.492819	0.0335201	1
PTCD3	0.0137744	0.0685538	-0.041005	0.492837	0.102915	1
SLC22A23	0.00284637	0.0141602	-0.00846746	0.493095	0.0688225	1
NUP205	0.00148704	0.00739562	-0.00442154	0.493273	0.44839	1
ATP11B	0.0163726	0.0814089	-0.0486637	0.493412	0.288452	1
PHF20L1	0.0833195	0.414163	-0.247524	0.493597	0.0282536	1
GPR89B	0.000261	0.00129606	-0.000774	0.493828	0.049782	1
RPRD1A	0.121169	0.602053	-0.359715	0.493856	0.0749507	1
GSR	0.00996065	0.0494851	-0.0295638	0.493935	0.0945501	1
AP000487.1	0.0302207	0.150087	-0.0896459	0.494145	0.726624	1
INTS8	0.000735	0.00364966	-0.00217893	0.494559	0.587006	1
RALGAPB	0.0473383	0.234917	-0.140241	0.494626	0.268401	1
MARCHF11	0.00872781	0.0433089	-0.0258533	0.494669	0.176663	1
FAM160B1	0.0695639	0.345187	-0.206059	0.494671	0.574063	1
AC018467.1	0.0135402	0.0671664	-0.040086	0.494876	0.324761	1
CNOT6	0.000107	0.000532	-0.000318	0.494986	0.0145253	1
THEM4	0.0019302	0.00957159	-0.00571119	0.495082	0.0280988	1
MMS19	0.0306865	0.152163	-0.0907895	0.495114	0.232268	1
BSDC1	0.0461559	0.228852	-0.13654	0.495161	0.453235	1
IPMK	0.000955	0.00473152	-0.00282244	0.495333	0.425781	1
UCK2	0.00511933	0.0253668	-0.0151282	0.495552	0.163846	1
MSC-AS1	0.089036	0.441061	-0.262989	0.495725	0.0117262	1
INTS6	0.000312	0.0015456	-0.000922	0.495809	0.457435	1
CNOT10	0.0365065	0.180766	-0.107753	0.495991	0.0701849	1
RSU1	0.00304232	0.015062	-0.00897733	0.496091	0.155648	1
THOC2	0.08682	0.429816	-0.256176	0.496111	0.075792	1
RAPGEFL1	0.165576	0.819498	-0.488346	0.496272	0.0528834	1
MINDY3	0.00471899	0.0233526	-0.0139146	0.496363	0.618289	1
EDRF1	0.0327021	0.161791	-0.0963865	0.496519	0.723314	1
SNX16	0.0108629	0.053738	-0.0320121	0.496581	0.344773	1
FNIP2	0.0090697	0.044844	-0.0267046	0.4969	0.134085	1
TRPC6	0.235871	1.16546	-0.693716	0.497317	0.0168568	1
UBAC2	0.0227502	0.112344	-0.0668439	0.497684	0.242289	1
BCAT1	0.0125709	0.0620712	-0.0369294	0.497745	0.0650076	1
TBCE	0.00991356	0.0489446	-0.0291175	0.497814	0.210971	1
GREB1L	0.0146496	0.0723	-0.0430009	0.498047	0.282799	1
LAMC1	0.00835069	0.0412057	-0.0245043	0.498161	0.00166936	1
CRY2	0.0272446	0.13432	-0.0798311	0.498697	0.0178121	1
MICAL3	0.27675	1.36407	-0.810574	0.498858	0.000304	1
FAM222B	0.00136628	0.00673418	-0.00400162	0.498866	0.0117861	1
CNOT6L	0.00668364	0.0329376	-0.0195703	0.498961	0.0191753	1
MAML1	0.0110231	0.054297	-0.0322508	0.49926	0.131357	1
AC244033.2	9.77e-05	0.000481	-0.000286	0.499267	0.120188	1
PI4KA	0.139988	0.689381	-0.409406	0.499407	0.459596	1
CEP128	0.0394251	0.194105	-0.115255	0.49956	0.573504	1
ANAPC4	0.000184	0.000907	-0.000538	0.500104	0.0855401	1
AC002331.1	0.0276418	0.135897	-0.0806136	0.500455	0.0685975	1
ABLIM1	0.107988	0.530474	-0.314499	0.500967	0.000473	1
KDM6A	0.15527	0.762683	-0.452144	0.501014	0.00059	1
AL117336.2	0.0380814	0.18705	-0.110887	0.501032	0.00345711	1
POC1B-AS1	0.00442346	0.0217224	-0.0128755	0.501177	0.0930375	1
PPP1R12A	0.186341	0.914878	-0.542197	0.501307	0.811272	1
C2CD3	0.000673	0.00330168	-0.00195606	0.501615	0.0965684	1
ABCA10	8.19e-05	0.000402	-0.000238	0.501627	0.148797	1
ELAVL1	0.0903538	0.443385	-0.262678	0.501627	0.0539907	1
FKBP15	0.00277609	0.0136228	-0.00807062	0.50163	0.0845783	1
NLGN4X	0.0903549	0.443198	-0.262489	0.5019	0.0268468	1
PPFIBP2	0.0769111	0.377161	-0.223339	0.502058	0.0121993	1
MPHOSPH9	0.0376244	0.184493	-0.109244	0.502099	0.145869	1
GON4L	0.103845	0.509104	-0.301414	0.502228	0.0224709	1
LINC01776	0.0468523	0.229672	-0.135968	0.502292	0.80746	1
PWWP2A	0.00992303	0.0486356	-0.0287895	0.50239	0.00396594	1
NRG2	0.0354877	0.17393	-0.102955	0.502409	0.0194364	1
SNX25	0.00124776	0.00611536	-0.00361984	0.502415	0.00052	1
ABHD18	0.0738244	0.361778	-0.214129	0.502487	0.00829769	1
SAMD4A	0.0455924	0.223374	-0.13219	0.502635	0.792479	1
DHRS7B	0.000354	0.00173489	-0.0010266	0.50271	0.15796	1
SEPTIN6	0.0481463	0.235837	-0.139544	0.502769	0.238889	1
NSL1	0.00605952	0.0296735	-0.0175545	0.502941	0.0125886	1
RYK	0.00174058	0.00852222	-0.00504107	0.503044	0.0361487	1
ACSL1	0.00302034	0.0147754	-0.00873477	0.50359	0.342005	1
MINDY2	0.00272498	0.0133276	-0.00787763	0.503731	0.0289154	1
FGD4	0.000109	0.000533	-0.000315	0.50386	0.117944	1
KLHL4	0.00153906	0.00752541	-0.00444729	0.503897	0.00125894	1
AC011997.1	0.0039298	0.0192141	-0.0113545	0.503933	0.0393428	1
GLRX3	0.0163791	0.0800756	-0.0473175	0.503989	0.0210143	1
AVEN	0.00056	0.00273973	-0.00161886	0.50403	0.432784	1
SLC30A7	0.00126197	0.00616744	-0.0036435	0.504217	0.565517	1
CSNK2A1	0.039787	0.194443	-0.114869	0.504222	0.310569	1
MFSD14B	0.03583	0.175042	-0.103382	0.504449	0.00671118	1
MYH9	0.0308338	0.150617	-0.0889495	0.504521	0.563338	1
COG6	0.0580987	0.283771	-0.167574	0.504587	0.857932	1
RCOR1	0.0114099	0.0557222	-0.0329024	0.504667	0.00248202	1
KIAA0319L	0.0446989	0.218118	-0.12872	0.505181	0.0956614	1
ABI1	0.064276	0.313649	-0.185097	0.505182	0.13291	1
TAPT1	0.00682977	0.0333266	-0.0196671	0.505195	0.664432	1
CSNK1G3	0.0177389	0.086545	-0.0510672	0.505299	0.0119302	1
RIC8B	0.00632009	0.0308296	-0.0181895	0.505401	0.0258413	1
VRK1	0.0159669	0.0778693	-0.0459355	0.505547	0.164601	1
CRADD	0.00115482	0.00563172	-0.00332208	0.505573	0.0633282	1
ABL2	0.01125	0.0548405	-0.0323406	0.505833	0.00137032	1
ARHGAP20	0.04214	0.205407	-0.121127	0.505875	0.0984878	1
CAPRIN2	0.0200328	0.0976352	-0.0575697	0.505957	0.278054	1
ZNF587	0.0095513	0.0465425	-0.0274399	0.506072	0.0716797	1
KLHL3	0.00601173	0.0292865	-0.017263	0.506247	0.457913	1
EPB41L4B	0.00307959	0.014995	-0.00883584	0.50656	0.000346	1
FAM160A1	0.0647731	0.315377	-0.18583	0.506589	0.0448034	1
TTC26	0.000613	0.00298562	-0.00175902	0.506694	0.00523485	1
ATXN7	0.0279975	0.136285	-0.0802898	0.506745	0.0164106	1
FECH	0.0210139	0.10229	-0.0602621	0.506749	0.00626499	1
TDRD3	0.00124034	0.00603757	-0.0035569	0.506754	0.358986	1
RYBP	0.0130283	0.0634054	-0.0373489	0.506875	0.328179	1
KMT5B	0.0044193	0.0215066	-0.012668	0.506906	0.107734	1
FAM135A	0.11165	0.543296	-0.319996	0.506968	0.000437	1
KCNK2	0.0535509	0.260561	-0.153459	0.507019	0.00697775	1
MED24	0.00709624	0.0345102	-0.0203177	0.507347	0.12635	1
AHCTF1	0.0334905	0.162754	-0.0957729	0.507802	0.0251656	1
FBXO11	0.123034	0.597876	-0.351807	0.507839	0.0625505	1
BLMH	0.00788339	0.0382751	-0.0225083	0.508401	0.609144	1
ZNF507	0.00291167	0.0141351	-0.00831181	0.508467	0.177286	1
PPP1R3E	0.000862	0.00418235	-0.00245838	0.508815	0.009026	1
AFG1L	0.00026	0.00126083	-0.000741	0.509412	0.0900817	1
PPP4R3A	0.00967984	0.0469127	-0.027553	0.509554	0.217312	1
ZNF793	0.0105302	0.051032	-0.0299715	0.50958	0.0648357	1
LAMA4	0.00154614	0.00749158	-0.0043993	0.509698	0.0802814	1
LINC00630	0.000152	0.000738	-0.000434	0.509729	0.248651	1
ANKS6	0.00146678	0.00710644	-0.00417288	0.509754	0.590515	1
EDEM3	0.00188303	0.00911896	-0.00535289	0.510049	0.198192	1
STX18	0.00505492	0.0244788	-0.014369	0.510065	0.0491026	1
CRTC3	0.0336534	0.162939	-0.0956316	0.510187	0.00349444	1
MANBA	0.00990789	0.0479649	-0.0281491	0.510263	0.300678	1
PHF2	0.00358773	0.0173681	-0.0101927	0.510277	0.0382954	1
ZXDC	0.0173959	0.0841835	-0.0493917	0.510504	0.6964	1
ESF1	0.0443773	0.214736	-0.125982	0.510557	0.853006	1
SETD2	0.171572	0.829329	-0.486185	0.511244	0.016494	1
SNPH	0.0119426	0.0577244	-0.0338392	0.511274	0.182439	1
AATF	0.00313307	0.0151368	-0.00887064	0.511567	0.216983	1
TAF2	0.000758	0.00366287	-0.00214653	0.511582	0.233912	1
CCDC6	0.0537953	0.259867	-0.152276	0.511651	0.032741	1
PSMD14	0.00524928	0.0253572	-0.0148586	0.511659	0.108939	1
FAM214A	0.000725	0.00350171	-0.00205189	0.511669	0.000508	1
DCBLD2	0.00292993	0.0141441	-0.00828429	0.512078	0.140845	1
FIG4	0.0269878	0.130207	-0.0762314	0.512454	0.5764	1
AP3B1	0.000335	0.0016181	-0.000947	0.512559	0.165825	1
ATP6V1H	0.135557	0.653893	-0.382779	0.512576	0.265221	1
CCDC138	0.0128585	0.0620248	-0.0363078	0.51259	0.00531186	1
BCLAF3	0.000713	0.00343624	-0.00201096	0.512834	0.0318469	1
PHACTR3	0.0486525	0.234579	-0.137274	0.512877	0.00209017	1
CAND2	0.0106703	0.0514365	-0.0300959	0.513009	0.530923	1
SOX2-OT	0.000936	0.00451104	-0.00263862	0.513292	0.108867	1
DENND4C	0.00461699	0.0222432	-0.0130092	0.513391	0.00043	1
INTS9	0.000237	0.00114255	-0.000668	0.513551	0.0905553	1
LARP4	0.00190341	0.009164	-0.00535718	0.513816	0.178761	1
ARSB	0.00679482	0.0327134	-0.0191238	0.513824	0.0246456	1
RFX1	0.0149385	0.0719172	-0.0420401	0.513859	0.0171936	1
CTDSPL2	0.0110738	0.0532664	-0.0311188	0.514407	0.105849	1
NUAK1	0.164891	0.792977	-0.463195	0.514549	0.0103629	1
CPNE1	0.00241381	0.0116075	-0.00677989	0.51459	0.0770471	1
LGR4	0.00198999	0.00956905	-0.00558907	0.514616	0.200916	1
FGFR1	0.0358585	0.172346	-0.100629	0.514928	0.00105432	1
TMEM67	0.00385598	0.0185276	-0.0108157	0.515115	0.128212	1
FXR1	0.160057	0.769008	-0.448894	0.515157	0.191938	1
RLF	0.0054117	0.0259967	-0.0151733	0.515266	0.010197	1
YEATS2	0.113245	0.543916	-0.317427	0.51537	0.463147	1
LY6E-DT	0.0203419	0.0977002	-0.0570163	0.515387	0.00869745	1
SH3KBP1	0.00498506	0.0239426	-0.0139725	0.515389	0.0156824	1
AC239809.3	0.0074304	0.0356854	-0.0208246	0.515424	0.00581731	1
PIKFYVE	0.0527629	0.253364	-0.147838	0.515519	0.0304081	1
SEC24A	0.012625	0.060623	-0.0353729	0.515535	0.0541848	1
MIR181A1HG	0.00190362	0.00914009	-0.00533284	0.515588	0.00894997	1
MAP3K3	0.0150191	0.0721088	-0.0420707	0.515624	0.00249416	1
RPS6KA3	0.034886	0.167491	-0.097719	0.515631	0.157934	1
MFSD1	0.00188467	0.00904742	-0.00527809	0.515707	0.481802	1
FBN1	0.0160129	0.0768505	-0.0448248	0.515875	0.0164887	1
PAXIP1	0.00101026	0.00484633	-0.0028258	0.516176	0.00502868	1
STAG2	0.0750176	0.359815	-0.20978	0.516267	0.430032	1
DYSF	0.00184684	0.00885103	-0.00515736	0.516795	0.346876	1
ABCC8	0.000239	0.0011449	-0.000667	0.517228	0.00679267	1
GPR89A	0.000926	0.0044342	-0.00258248	0.51724	0.216534	1
TNKS2	0.0258074	0.123594	-0.0719792	0.517265	0.304414	1
OPRD1	0.0228956	0.109616	-0.0638243	0.517465	0.638443	1
AC040168.1	0.0018813	0.00900371	-0.0052411	0.517703	0.221009	1
PRPF38B	0.0250159	0.119698	-0.0696665	0.51784	0.00242726	1
GSN	0.0271271	0.129791	-0.075537	0.517884	0.00737161	1
CACNA2D2	0.0164711	0.0787949	-0.0458528	0.517983	0.242229	1
DGKE	0.0566666	0.271053	-0.15772	0.518058	0.0486045	1
LINC02693	0.0648786	0.310314	-0.180557	0.518099	0.441973	1
SFPQ	0.159497	0.762823	-0.443829	0.518141	0.0667886	1
CDYL2	0.00305652	0.0146136	-0.00850054	0.518356	0.0493519	1
ACER3	0.00247255	0.011821	-0.00687589	0.518387	0.00565237	1
SLTM	0.0302965	0.144835	-0.0842416	0.51843	0.376648	1
ALG13	0.00193544	0.00924982	-0.00537893	0.518622	0.15779	1
ARMC8	0.0371632	0.177605	-0.103278	0.518639	0.33096	1
TBCD	0.00900685	0.0430198	-0.0250061	0.519011	0.000661	1
SOGA1	0.00776419	0.037083	-0.0215546	0.519036	0.000329	1
AC016831.1	0.0145	0.0692512	-0.0402512	0.519067	0.0142515	1
TAFA1	0.067428	0.322004	-0.187148	0.519123	0.0285406	1
ARFIP1	0.00168906	0.00806479	-0.00468668	0.519233	0.304557	1
VPS54	0.0228418	0.109028	-0.0633439	0.51945	0.00552027	1
FBXL17	0.196209	0.936384	-0.543966	0.519556	0.0607504	1
AL731577.2	0.00467834	0.0223226	-0.0129659	0.519681	0.341107	1
ZCCHC14	0.00491516	0.023444	-0.0136137	0.519921	0.00413027	1
SLC7A8	0.000292	0.00139031	-0.000807	0.519963	0.130934	1
FBXW4	0.00144638	0.00689615	-0.00400339	0.520177	0.452458	1
STK38	0.000143	0.000683	-0.000397	0.52021	0.512965	1
ARHGEF7	0.0732078	0.349013	-0.202598	0.520238	0.570445	1
SMC5	0.0483317	0.230382	-0.133719	0.520342	0.00113831	1
TMEM161B	0.00517458	0.0246604	-0.0143112	0.520482	0.512441	1
CDK17	0.0929729	0.442977	-0.257031	0.520633	0.421933	1
PTPRU	0.0212249	0.101117	-0.0586675	0.520701	0.0475381	1
KLF7	0.120631	0.574588	-0.333326	0.520827	0.0353088	1
AP4S1	0.0835165	0.397448	-0.230415	0.521418	0.543561	1
DOCK4	1.84943	8.8006	-5.10174	0.521469	0.256343	1
LINC00476	0.0150449	0.0715748	-0.0414849	0.521628	0.0376481	1
VKORC1L1	0.0287419	0.136719	-0.0792351	0.521714	0.49442	1
AZIN2	0.00144669	0.00687836	-0.00398498	0.522024	0.000302	1
TAF1B	0.0125891	0.0598547	-0.0346765	0.522033	0.116599	1
AL512662.2	0.00184669	0.00877936	-0.00508598	0.522085	0.145213	1
RRAS2	0.0223001	0.105988	-0.0613883	0.522264	0.405389	1
DTX3	0.0260135	0.123597	-0.0715705	0.522478	0.557938	1
TRIM24	0.00283409	0.0134649	-0.0077967	0.522512	0.00192909	1
MAST2	0.00122998	0.00584249	-0.00338253	0.522649	0.142616	1
ZNF587B	0.00184518	0.0087632	-0.00507283	0.522764	0.00684796	1
ACTN1	0.116932	0.555048	-0.321184	0.523109	0.0710779	1
JMY	0.019368	0.0918745	-0.0531385	0.523548	0.0938581	1
MTCH2	0.0548989	0.260395	-0.150597	0.52361	0.0104404	1
GRB10	0.00552421	0.0261984	-0.01515	0.523709	0.00556143	1
CHROMR	0.0146764	0.0695881	-0.0402352	0.523847	0.175794	1
NSD1	0.0969973	0.459872	-0.265877	0.523904	0.0162565	1
AC007785.1	0.000405	0.00191965	-0.00110982	0.523938	0.22828	1
NARS2	8.07e-06	3.83e-05	-2.21e-05	0.524048	0.00677522	1
SLC35D1	0.00269505	0.0127732	-0.00738311	0.524123	0.0545446	1
ARHGAP17	0.000332	0.00157167	-0.000908	0.524165	0.000266	1
HDX	0.00687446	0.0325772	-0.0188283	0.524212	0.0070117	1
TBC1D12	0.00692073	0.0327926	-0.0189512	0.52429	0.0815324	1
DENND3	0.00991331	0.0469602	-0.0271335	0.524464	0.000827	1
ZDHHC13	0.00776927	0.0368012	-0.0212627	0.524507	0.000859	1
CAMKMT	0.0017941	0.00849794	-0.00490973	0.524532	0.000638	1
HERC3	0.0111907	0.0530045	-0.0306231	0.524549	0.0288601	1
AC008127.1	0.0244273	0.115684	-0.0668296	0.524636	0.094163	1
CEP250	0.0296788	0.140527	-0.0811697	0.524765	0.011176	1
GVQW3	0.00582411	0.027575	-0.0159267	0.524809	0.028639	1
SPATA6L	0.000286	0.00135261	-0.000781	0.524957	0.00345343	1
AC242426.2	0.0125835	0.059556	-0.034389	0.525056	0.402571	1
ZNF585B	0.00519761	0.0245985	-0.0142032	0.525087	0.0288005	1
RBM5	0.0117607	0.0556483	-0.0321269	0.525217	0.0653831	1
DLG5	0.00853645	0.0403877	-0.0233148	0.52529	0.00238933	1
SPOP	0.0156674	0.0741013	-0.0427664	0.525511	0.000712	1
KIAA1841	0.0144886	0.0685243	-0.039547	0.525527	0.508692	1
MED27	0.00910353	0.0430521	-0.024845	0.525578	0.0357964	1
ZFP91	0.00675509	0.0319453	-0.0184351	0.525591	0.247258	1
IL1RAP	0.00108409	0.00512653	-0.00295834	0.525619	0.0767115	1
COQ8A	0.0168805	0.0798249	-0.046064	0.525624	0.221363	1
GLIS1	0.0829279	0.392145	-0.226289	0.525637	0.00860693	1
STAT5B	0.00691265	0.0326863	-0.018861	0.525674	0.0957369	1
RFXAP	0.0178487	0.0843959	-0.0486984	0.525686	0.661983	1
NSMAF	0.00845827	0.0399828	-0.0230663	0.525873	0.204166	1
GABPA	0.00870733	0.0411592	-0.0237446	0.525887	0.0615425	1
COX10-AS1	0.00473925	0.0223886	-0.0129101	0.526294	0.0208737	1
VPS45	0.00172473	0.0081471	-0.00469765	0.526348	0.0880028	1
SLCO3A1	0.0690576	0.326188	-0.188073	0.526388	0.000425	1
RSPRY1	0.000523	0.00246879	-0.00142329	0.526488	0.0573085	1
NT5DC1	0.00486025	0.0229518	-0.0132314	0.526538	0.0464488	1
NR2C1	0.00722519	0.0341183	-0.019668	0.52657	0.015163	1
DNAH7	0.0237769	0.112226	-0.0646718	0.526881	0.595865	1
MSANTD2	0.00118013	0.00556978	-0.00320951	0.526926	0.123529	1
ZCCHC2	0.00150918	0.0071176	-0.00409925	0.527409	0.0958546	1
GBF1	0.00229544	0.0108234	-0.00623251	0.527556	0.0118914	1
CBLB	0.000706	0.00332639	-0.00191486	0.527841	0.00696396	1
SEC31A	0.0272919	0.128623	-0.0740388	0.527887	0.37537	1
WWP1	0.00601819	0.0283626	-0.0163262	0.527892	0.0353159	1
IDE	0.00483627	0.0227869	-0.0131144	0.528053	0.14053	1
SHTN1	0.158575	0.74713	-0.42998	0.528075	0.00276228	1
PACS2	0.00329339	0.0155167	-0.00892992	0.528084	0.122077	1
AMOTL1	0.108083	0.509215	-0.29305	0.528101	0.355693	1
WDR78	0.00660943	0.0311351	-0.0179162	0.528192	0.142199	1
INVS	0.0609707	0.287207	-0.165266	0.52821	0.72458	1
PPIP5K2	0.0258231	0.121642	-0.0699954	0.52821	0.616807	1
KIAA0753	0.00230919	0.0108775	-0.00625912	0.528218	0.0494703	1
MRTFA	0.222093	1.04585	-0.601668	0.528423	0.0764713	1
CCDC146	0.0162234	0.0763672	-0.0439204	0.528688	0.00116405	1
VPS50	0.0459593	0.216305	-0.124386	0.528798	0.583427	1
UBE3B	0.0399181	0.187818	-0.107982	0.528995	0.0110446	1
GPBP1L1	0.00182559	0.00858851	-0.00493733	0.529076	0.0538895	1
RAB7A	0.0413912	0.194725	-0.111942	0.529077	0.63942	1
METTL8	0.0154422	0.0726347	-0.0417503	0.529198	0.592523	1
MGA	0.0478096	0.224862	-0.129243	0.529251	0.000883	1
PANK3	0.0208776	0.0981906	-0.0564354	0.529269	0.245921	1
ANKS1A	0.0107239	0.0504205	-0.0289727	0.529476	0.017738	1
CDH4	0.00439286	0.0206519	-0.0118662	0.52954	0.137097	1
LRRTM2	0.0565998	0.266067	-0.152867	0.5296	0.146061	1
CACNA1I	0.010978	0.0515993	-0.0296433	0.529686	0.0144041	1
PDSS2	0.00149175	0.00701002	-0.00402651	0.529838	0.0628228	1
LPP	0.000782	0.00367605	-0.00211125	0.529943	0.0417554	1
PTPN9	0.00757069	0.03557	-0.0204286	0.529952	0.0595899	1
SLC39A9	0.00358649	0.0168498	-0.00967686	0.529986	0.0182672	1
HIPK2	0.0499312	0.234582	-0.13472	0.52999	0.00329479	1
ANKRD13A	0.0102997	0.0483873	-0.0277878	0.53002	0.249791	1
ALDH7A1	0.0185487	0.0871179	-0.0500204	0.530192	0.549694	1
TET2	0.00816906	0.0383594	-0.0220213	0.530337	0.240298	1
TSNARE1	0.00305614	0.0143492	-0.0082369	0.530408	0.211142	1
POLA1	0.00107581	0.00504972	-0.00289809	0.5306	0.0186557	1
AC010280.1	0.00398647	0.0187088	-0.0107359	0.530714	0.0285082	1
GAB2	0.0993985	0.466276	-0.267479	0.531015	0.00548929	1
USP36	0.00396225	0.0185861	-0.0106616	0.53104	0.0254571	1
PLEC	0.00526569	0.0246942	-0.0141628	0.531207	0.116991	1
ITGB8	0.0383244	0.179685	-0.103036	0.531367	0.0433451	1
AL390198.1	0.000298	0.00139581	-0.0008	0.531465	0.0359471	1
MEIS3	0.0779412	0.36534	-0.209458	0.531533	0.355327	1
FAM216A	0.012203	0.0571961	-0.0327901	0.531581	0.0342018	1
DCX	0.0708461	0.332006	-0.190313	0.53169	0.000585	1
STRN	0.00465537	0.0218137	-0.012503	0.531773	0.382759	1
RPS6KA6	0.00506738	0.0237433	-0.0136085	0.531802	0.075377	1
PRMT3	0.00306087	0.0143341	-0.00821237	0.532163	0.547913	1
PPARD	0.00427963	0.0200406	-0.0114813	0.532196	0.114876	1
AC104123.1	0.0278326	0.130328	-0.0746632	0.532225	0.576038	1
ECD	0.00503438	0.0235738	-0.0135051	0.532227	0.0212435	1
LINS1	0.0111514	0.0522131	-0.0299103	0.532281	0.00788178	1
TUBE1	0.0226086	0.10585	-0.0606332	0.532329	0.645212	1
ABL1	0.00190111	0.00889898	-0.00509675	0.532464	0.000982	1
UNC13B	0.00356798	0.016701	-0.009565	0.532485	0.326817	1
LINC00535	0.0102267	0.0478667	-0.0274134	0.532516	0.013182	1
ITGA3	0.00707675	0.0331209	-0.0189674	0.532564	0.0139019	1
HEXA	0.00100185	0.00468816	-0.00268446	0.53267	0.110899	1
ABCD4	0.0141203	0.0660741	-0.0378335	0.532689	0.0446667	1
GABRA3	0.0292889	0.136992	-0.0784145	0.532993	0.319337	1
CEP83	0.0204758	0.0957204	-0.0547689	0.533351	0.546412	1
ARRB1	0.0363835	0.170054	-0.0972869	0.533479	0.771587	1
ABCA5	0.0748487	0.34972	-0.200023	0.533707	0.329369	1
EPB41	0.000234	0.00109182	-0.000624	0.533813	0.146932	1
DNAJC13	0.0027636	0.0129085	-0.0073813	0.533919	0.127463	1
MTMR1	0.0108824	0.0508306	-0.0290657	0.533921	0.0141372	1
EPG5	0.00961866	0.0449258	-0.0256885	0.533949	0.00198748	1
ZNF568	0.00419598	0.0195975	-0.0112055	0.533972	0.00630146	1
AQP4-AS1	0.17144	0.800193	-0.457313	0.534417	0.361057	1
CFAP44	0.000444	0.00207159	-0.00118376	0.534539	0.072322	1
TRAPPC8	0.0152456	0.071143	-0.0406518	0.534565	0.287711	1
IMMP1L	0.0447905	0.208999	-0.119418	0.534611	0.332508	1
EYA3	0.000283	0.00132102	-0.000755	0.53484	0.00027	1
AC068587.4	0.137954	0.643469	-0.367562	0.534868	0.00264695	1
ZNF549	0.0113919	0.053133	-0.0303493	0.534907	0.000915	1
TCAIM	0.00993205	0.0463128	-0.0264487	0.535075	0.0412335	1
ELP3	0.0128602	0.0599653	-0.0342448	0.535093	0.434163	1
DNAJC16	0.00399384	0.0186226	-0.0106349	0.535095	0.116692	1
ERCC8	0.000605	0.00282022	-0.00161053	0.535113	0.0723208	1
OGT	0.0698832	0.325714	-0.185948	0.535387	0.145249	1
SNAP23	0.00224838	0.0104792	-0.00598242	0.535397	0.00288889	1
MMP17	0.0121869	0.056796	-0.0324221	0.535451	0.0195819	1
GSE1	0.459235	2.14012	-1.22165	0.535482	0.0100894	1
DEF8	0.0413244	0.192563	-0.109914	0.53554	0.343376	1
GFOD1	0.282258	1.31495	-0.750437	0.535701	0.0730852	1
RBBP6	0.043652	0.203334	-0.11603	0.535791	0.0052825	1
OXSR1	0.00530125	0.0246924	-0.0140899	0.535824	0.000306	1
PDE8B	0.000709	0.00330177	-0.00188305	0.536302	0.0092905	1
IFNAR2	0.00198394	0.00923359	-0.00526572	0.536362	0.228926	1
DCP1A	0.0124171	0.0577902	-0.032956	0.536376	0.000557	1
NPIPA1	0.0895348	0.416631	-0.237561	0.536494	0.0641017	1
ZDHHC20	0.0579583	0.26967	-0.153753	0.536561	0.0235415	1
FAM149B1	0.00998534	0.0464519	-0.0264812	0.536682	0.488099	1
ERP44	0.0201042	0.0935184	-0.05331	0.536729	0.0146334	1
HEXB	0.00706771	0.0328756	-0.0187401	0.536754	0.32051	1
BRD4	0.00701762	0.0326379	-0.0186026	0.536852	0.00120334	1
HIBADH	0.00206905	0.00961847	-0.00548036	0.537163	0.00442073	1
RAB10	0.0627661	0.291742	-0.16621	0.537257	0.00449634	1
STUM	0.0674733	0.313556	-0.178609	0.537402	0.575428	1
API5	0.0605409	0.281296	-0.160214	0.537509	0.637376	1
POLD3	0.00465515	0.0216279	-0.0123176	0.537562	0.0203559	1
C1orf159	0.0115961	0.0538641	-0.030672	0.537708	0.0181531	1
PLEKHA8	0.0125326	0.0582127	-0.0331476	0.537725	0.305702	1
ARHGEF26-AS1	0.0122123	0.0567031	-0.0322785	0.537992	0.43071	1
DSE	0.00107098	0.00497147	-0.00282951	0.538158	0.0121586	1
SMAD5	0.000601	0.00278995	-0.00158759	0.538334	0.213825	1
ZCWPW2	0.00901261	0.0418233	-0.023798	0.538374	0.00403652	1
MAP3K20	0.0299618	0.139016	-0.079092	0.538486	0.00547677	1
EMSY	0.004995	0.0231713	-0.0131813	0.538616	0.0094948	1
GALNT7	0.0224865	0.104284	-0.0593112	0.538802	0.432124	1
ZSCAN30	0.0227521	0.105515	-0.0600103	0.538811	0.0247178	1
P4HA1	0.0165908	0.0769347	-0.043753	0.538869	0.291571	1
XPO7	0.00568156	0.0263417	-0.0149785	0.538993	0.147417	1
ANKHD1	0.0922758	0.427464	-0.242913	0.539568	0.0191824	1
SIL1	0.00805466	0.0373129	-0.0212036	0.539569	0.0217596	1
GIPC2	0.014153	0.0655485	-0.0372425	0.539724	0.042345	1
CPEB2	0.000553	0.00256109	-0.00145504	0.539778	0.383972	1
RAB3IP	0.00359898	0.016666	-0.00946804	0.539822	0.0372594	1
PTBP3	0.00354813	0.0164288	-0.00933249	0.539897	0.119769	1
LGALSL-DT	0.0383537	0.177537	-0.10083	0.540091	0.0105251	1
NUP160	0.00643092	0.0297443	-0.0168824	0.54065	0.0273914	1
PIK3C2A	0.0125178	0.057891	-0.0328553	0.540727	0.0835333	1
GALNT14	0.0172871	0.0799401	-0.045366	0.540788	0.222398	1
ZRSR2	0.00773008	0.0357391	-0.0202789	0.540922	0.00120401	1
AP5M1	0.00202133	0.00934495	-0.00530228	0.540954	0.00412601	1
EFCAB2	0.0168256	0.0777766	-0.0441254	0.54105	0.000449	1
TET3	0.0182177	0.0841553	-0.0477199	0.541512	0.000594	1
TOR1AIP2	0.00417546	0.0192882	-0.0109373	0.541513	0.300486	1
ZNF589	0.0232912	0.107577	-0.0609949	0.541608	0.0465947	1
NOVA2	0.00158847	0.0073365	-0.00415955	0.541638	0.00548511	1
DCAF17	0.0306982	0.141776	-0.0803796	0.541669	0.425939	1
WDR44	0.0186286	0.0860049	-0.0487477	0.541902	0.318478	1
ZC2HC1A	0.103536	0.477783	-0.270711	0.542225	0.386375	1
SMPD4	0.00792981	0.0365836	-0.020724	0.542412	0.174452	1
TXNDC11	0.0136787	0.0631009	-0.0357434	0.542466	0.0636882	1
DPYSL5	0.00611729	0.0282159	-0.0159813	0.542553	0.249175	1
ARNTL	0.0517846	0.238854	-0.135284	0.542559	0.667131	1
ANAPC16	0.00659733	0.0304265	-0.0172318	0.542635	0.00102677	1
GTF2F2	0.0141078	0.0650383	-0.0368228	0.542911	0.0176193	1
USP42	0.0124588	0.0574278	-0.0325103	0.543012	0.00317916	1
GDAP2	0.000507	0.00233464	-0.0013215	0.54312	0.0894572	1
RUFY1	0.0118681	0.0546915	-0.0309553	0.543185	0.035662	1
PEX13	0.0158917	0.0732334	-0.0414499	0.543187	0.057554	1
PEA15	0.0430692	0.198432	-0.112294	0.543334	0.852449	1
Z83843.1	0.000934	0.00430451	-0.00243585	0.543369	0.000277	1
NFKB1	0.0132521	0.0610478	-0.0345436	0.543431	0.00018	1
EEPD1	0.0025732	0.0118519	-0.00670548	0.543544	0.153259	1
SLC35E3	0.0135344	0.0623275	-0.0352587	0.543662	0.000437	1
FBXO25	0.0133418	0.0614343	-0.0347507	0.543733	0.317405	1
MIOS	0.00272901	0.0125655	-0.00710747	0.543767	0.129739	1
ZBTB7A	0.00485245	0.0223387	-0.0126338	0.543892	0.016612	1
EWSR1	0.0272216	0.125316	-0.0708726	0.543899	0.190946	1
RAB3GAP1	0.138843	0.638897	-0.361212	0.544194	0.597004	1
USP49	0.00183674	0.00844996	-0.00477648	0.544357	0.00425849	1
SNX24	0.00595455	0.0273916	-0.0154825	0.544417	0.332623	1
ZNF345	0.0550007	0.252954	-0.142953	0.54457	0.00757809	1
MAIP1	0.0449988	0.206935	-0.116938	0.544634	0.203733	1
PLPP1	0.0780586	0.358912	-0.202795	0.544739	0.792	1
SLC12A6	0.00498807	0.022935	-0.0129588	0.544743	0.00427041	1
RBM12B	0.027558	0.126636	-0.0715203	0.545151	0.570994	1
PITRM1	0.00496182	0.0227999	-0.0128763	0.54518	0.0178881	1
CYP2U1	0.0353803	0.162553	-0.0917925	0.545274	0.000288	1
XRN2	0.011257	0.051719	-0.0292051	0.545282	0.00485345	1
KIAA0556	0.00516362	0.0237165	-0.0133893	0.545494	0.0384572	1
QSER1	0.000882	0.00405012	-0.00228646	0.545516	0.00384642	1
LASP1	0.0674951	0.309951	-0.174961	0.545616	0.801478	1
NUP107	0.00426732	0.0195925	-0.0110578	0.545757	0.0281547	1
PPP3CC	0.00229115	0.0105192	-0.00593692	0.545762	0.00209556	1
POC1B	0.00191989	0.00881336	-0.00497358	0.545866	0.00885363	1
IWS1	0.00281738	0.0129317	-0.00729689	0.545958	0.00782826	1
SYT14	0.55009	2.52433	-1.42415	0.546111	0.0138337	1
B3GALNT2	0.0236103	0.108336	-0.0611154	0.546178	0.703793	1
ACSL4	0.0595808	0.273337	-0.154175	0.546306	0.478046	1
PRIM2	0.00412079	0.0189036	-0.010662	0.546353	0.00184735	1
IFT122	0.0235699	0.108078	-0.0609381	0.546649	0.408914	1
EXD3	0.0409853	0.187925	-0.105954	0.546686	0.0322277	1
ZNF280D	0.106855	0.489931	-0.276222	0.546708	0.00196519	1
MTMR2	0.0546483	0.250533	-0.141236	0.546795	0.651403	1
INTS3	0.00219585	0.010065	-0.00567334	0.546915	0.00166183	1
PHTF1	0.0332649	0.152457	-0.0859273	0.546999	0.0605523	1
STYXL1	0.0306821	0.140614	-0.0792498	0.547028	0.314448	1
ANKFY1	0.0128644	0.0589426	-0.0332138	0.547194	0.0152649	1
AC005261.1	0.00342185	0.0156767	-0.00883298	0.54727	0.0063553	1
ECE1	0.00882847	0.0404434	-0.0227864	0.54732	0.0328828	1
GRAMD1C	0.0483775	0.221498	-0.124743	0.5477	0.0122332	1
FAM118B	0.0453698	0.207664	-0.116924	0.547914	0.0839556	1
APOOL	0.00213741	0.00978318	-0.00550835	0.547918	0.215399	1
XIAP	0.0146532	0.0670542	-0.0377478	0.548076	0.580757	1
KIAA0895	0.00956321	0.0437277	-0.0246013	0.548626	0.0048586	1
XPNPEP1	0.00476271	0.0217737	-0.0122483	0.548747	0.303659	1
ZNRF1	0.00955951	0.0436955	-0.0245765	0.548872	0.0809321	1
YY1AP1	0.00933465	0.0426652	-0.0239959	0.548914	0.135217	1
CNTRL	0.0231184	0.105596	-0.059359	0.549378	0.00374595	1
ZNF493	0.0446896	0.204056	-0.114676	0.549616	0.0229092	1
RCOR3	0.059592	0.272078	-0.152894	0.549674	0.198675	1
SMARCC1	0.00144975	0.00661498	-0.00371548	0.550112	0.0927091	1
CAPZB	0.0311095	0.141915	-0.0796965	0.550272	0.0509364	1
ABHD6	0.0107677	0.0491152	-0.0275799	0.550341	0.0451974	1
SLC22A15	0.0236521	0.107883	-0.0605792	0.550356	0.00193392	1
TIMM23B	0.00789255	0.0359779	-0.0201928	0.550789	0.0508439	1
RNF38	0.0586436	0.267311	-0.150023	0.550826	0.00851365	1
AC139887.2	0.018338	0.0835771	-0.0469011	0.550924	0.0334472	1
PTPRE	0.0392389	0.178825	-0.100348	0.550962	0.0232086	1
FLCN	0.0122127	0.055648	-0.0312225	0.551085	0.00218391	1
NHLRC2	0.0227084	0.10345	-0.0580332	0.551235	0.137507	1
PTCHD4	0.190496	0.867274	-0.486282	0.551681	0.00847477	1
KLHL22	0.00452784	0.0206069	-0.0115512	0.551924	0.145963	1
SFSWAP	0.00744959	0.0339008	-0.0190016	0.551995	0.00303797	1
PARM1	0.0447507	0.203629	-0.114128	0.552056	0.722502	1
AC116565.1	0.0263595	0.119874	-0.0671548	0.552468	0.00208792	1
SP4	0.0136395	0.0620138	-0.0347347	0.552628	0.138236	1
ZMAT1	0.0183876	0.0835291	-0.046754	0.553242	0.344391	1
CORO1C	0.0285208	0.129516	-0.0724745	0.553488	0.647189	1
LRRC41	0.00893865	0.0405891	-0.0227118	0.553529	0.00454495	1
PCSK7	0.0184938	0.0839482	-0.0469606	0.553778	0.328273	1
NCOA5	0.0145782	0.0661661	-0.0370097	0.553865	0.00243156	1
RAB30-DT	0.0078063	0.0354286	-0.019816	0.553903	0.113752	1
UIMC1	0.0416251	0.188881	-0.10563	0.554028	0.617847	1
BACE1	0.00100606	0.00456494	-0.00255283	0.554059	0.205038	1
PCYT1A	0.0148453	0.0673542	-0.0376637	0.554119	0.0377137	1
CCDC149	0.00892801	0.040506	-0.02265	0.554138	0.268384	1
RTTN	0.00542346	0.0246033	-0.0137564	0.554217	0.0432457	1
HCG17	0.048099	0.218164	-0.121966	0.55433	0.166512	1
ADARB1	0.0120273	0.0545519	-0.0304973	0.554341	0.00467945	1
RBM41	0.0156033	0.0707565	-0.0395498	0.554492	0.0102252	1
UQCC1	0.0144836	0.0656746	-0.0367074	0.554537	0.272539	1
UBAP2	0.00798441	0.0362022	-0.0202333	0.554586	0.159647	1
IQCB1	0.0107082	0.0485373	-0.027121	0.5548	0.0607322	1
SH3YL1	0.00343759	0.0155802	-0.00870499	0.55487	0.0568715	1
HEATR5B	0.0157612	0.0714267	-0.0399043	0.554947	0.233874	1
PTAR1	0.00840772	0.0380932	-0.0212778	0.555114	0.00293369	1
CYB5R4	0.00665584	0.0301558	-0.0168441	0.555116	0.00277928	1
EIF2AK4	0.0216829	0.0982311	-0.0548653	0.555175	0.00167697	1
PAQR3	0.00745778	0.0337791	-0.0188635	0.55533	0.0264013	1
IFT172	0.00400595	0.0181426	-0.0101307	0.555401	0.0185626	1
LIN52	0.00731028	0.0331054	-0.0184848	0.555449	0.246814	1
RNF149	0.00910483	0.0412256	-0.023016	0.555564	0.0345418	1
ASB7	0.0303951	0.137572	-0.0767819	0.55584	0.00482801	1
ZNRF3	0.0587221	0.265778	-0.148334	0.555855	0.0486036	1
TRIP11	0.010469	0.0473825	-0.0264446	0.555862	0.02899	1
BRWD3	0.0186601	0.084455	-0.0471348	0.555865	0.340868	1
RARS2	0.0201513	0.0911444	-0.0508417	0.556335	0.0221363	1
KIAA0586	0.0264453	0.1196	-0.0667095	0.556406	0.16626	1
AMZ2	0.0302025	0.136572	-0.0761673	0.55651	0.189982	1
UBAP1L	0.00917234	0.0414668	-0.0231221	0.556673	0.0175664	1
TMEM163	0.0802862	0.362912	-0.20234	0.556772	0.113068	1
DAGLB	0.0199614	0.09022	-0.0502972	0.556852	0.111412	1
ERCC5	0.00499184	0.022561	-0.0125773	0.556875	0.256935	1
AC092902.4	0.0712639	0.322082	-0.179554	0.556876	0.0878808	1
LARS2	0.0025005	0.0113007	-0.0062997	0.556906	0.111616	1
EIPR1	0.0256516	0.1159	-0.064597	0.557086	0.00231613	1
CDC42BPB	0.14068	0.635336	-0.353976	0.557413	0.0474643	1
TRAPPC12	0.0246373	0.111259	-0.0619839	0.557464	0.150833	1
PIR	0.0166203	0.0750435	-0.0418029	0.557573	0.0246877	1
GARRE1	0.0248209	0.112012	-0.06237	0.557949	0.000477	1
GALNT1	0.0307348	0.138679	-0.077209	0.55806	0.304637	1
PIGZ	0.0836973	0.37758	-0.210185	0.558194	0.079671	1
NUP98	0.00107716	0.00485925	-0.00270493	0.55821	0.0412219	1
TMSB15B-AS1	0.00817783	0.0368915	-0.0205358	0.55821	0.0111449	1
CASP8AP2	0.00370296	0.016702	-0.00929607	0.558324	0.146359	1
NDUFAF6	0.0165157	0.0744728	-0.0414415	0.558518	0.0017555	1
ZNF155	0.0673697	0.303746	-0.169007	0.55861	0.00234211	1
PPFIA4	0.000221	0.000994	-0.000553	0.558734	0.138775	1
APPL2	0.0282475	0.127311	-0.0708157	0.558876	0.0364221	1
RAD54L2	0.0145273	0.065461	-0.0364064	0.559021	0.279635	1
SGPL1	0.011984	0.0539862	-0.0300182	0.559213	0.0565207	1
UTP6	0.0162116	0.0730233	-0.0406001	0.559288	0.008146	1
ACTN4	0.0226652	0.102077	-0.0567463	0.559402	0.146268	1
DNMT1	0.0324114	0.145967	-0.0811447	0.559416	0.055015	1
AGO2	0.00615798	0.0277313	-0.0154153	0.55946	0.00275067	1
DENND6A	0.0242471	0.109187	-0.0606927	0.559496	0.00439838	1
CTTNBP2NL	0.0137615	0.0619669	-0.034444	0.55952	0.0895213	1
RPS6KB1	0.00972842	0.0437834	-0.0243266	0.559898	0.134103	1
RUBCN	0.0138496	0.0623092	-0.0346099	0.560153	0.110131	1
FBXW8	0.0270012	0.12147	-0.0674673	0.560202	0.106313	1
GLB1	0.00448948	0.0201966	-0.0112176	0.560208	0.000973	1
MSL2	0.0224673	0.101055	-0.05612	0.560334	0.0319758	1
GK5	0.00475837	0.0214024	-0.0118856	0.560337	0.0954433	1
CEP63	0.0212362	0.0955167	-0.0530443	0.560337	0.00708556	1
CTCF	0.0231544	0.104109	-0.0577999	0.560585	0.215528	1
C12orf4	0.00658189	0.0295918	-0.0164281	0.560639	0.0197819	1
PUS7	0.00348683	0.0156765	-0.00870282	0.560644	0.0721217	1
ZNF846	0.0487964	0.219274	-0.121682	0.561006	0.000208	1
RBFA	0.108788	0.488753	-0.271176	0.561161	0.448872	1
UBXN4	0.0586613	0.263421	-0.146099	0.561506	0.795809	1
SLC9B2	0.0234579	0.105331	-0.058415	0.561562	0.0121262	1
PCNX4	0.0739435	0.331971	-0.184084	0.56167	0.0123333	1
WASHC2C	0.0345157	0.1549	-0.0858684	0.561947	0.234167	1
DGLUCY	0.0170647	0.0765353	-0.0424059	0.5624	0.0145134	1
STK4	0.0139149	0.0624057	-0.0345759	0.56243	0.109579	1
FKBP3	0.221615	0.993829	-0.5506	0.562482	0.0554454	1
CWF19L2	0.0304492	0.136528	-0.0756295	0.562595	0.262529	1
NUP133	0.0656094	0.294147	-0.162928	0.562674	0.0261548	1
ZNF382	0.00162717	0.007295	-0.00404066	0.562684	0.0412452	1
PARP11	0.0066295	0.0297126	-0.0164536	0.562905	0.13722	1
MECP2	0.0296088	0.132669	-0.0734509	0.563093	0.000743	1
WASF2	0.0288707	0.129352	-0.0716106	0.563145	0.00064	1
TM9SF4	0.0521033	0.233351	-0.129145	0.56343	0.689459	1
ADIPOR2	0.0179456	0.0803578	-0.0444667	0.563553	0.0519258	1
RAI1	0.00978185	0.043795	-0.0242313	0.563666	0.0162045	1
BMS1	0.0659877	0.29543	-0.163455	0.563686	0.0091507	1
FBXO38	0.0130199	0.0582767	-0.0322369	0.563862	0.154703	1
AL645568.1	0.0127617	0.0571104	-0.031587	0.563998	0.0820499	1
CRACD	0.0133621	0.0597936	-0.0330693	0.564042	0.0799886	1
MINK1	0.0866556	0.387746	-0.214435	0.56409	0.0388917	1
COG7	0.00800491	0.0358051	-0.0197953	0.564361	0.0435072	1
FAM193B	0.0191234	0.0855302	-0.0472835	0.564416	0.0563178	1
ATP11A	0.00563127	0.0251828	-0.0139203	0.564512	0.0110441	1
SNTB2	0.0046881	0.020964	-0.0115878	0.564546	0.157787	1
SPAST	0.0238753	0.106747	-0.0589961	0.564667	0.0316958	1
CEP95	0.00151055	0.00675152	-0.00373042	0.5649	0.00835442	1
GK	0.0213191	0.0952766	-0.0526383	0.564983	0.00388427	1
BDH1	0.007597	0.0339404	-0.0187464	0.56522	0.00497667	1
GIT1	0.0408613	0.182542	-0.100819	0.565262	0.464786	1
TXLNG	0.0241093	0.107697	-0.0594782	0.565316	0.0136485	1
NVL	0.00563493	0.0251705	-0.0139006	0.565342	0.0037349	1
PAK3	0.167809	0.749076	-0.413458	0.565832	0.306337	1
ZNF420	0.115068	0.513281	-0.283144	0.566356	0.822409	1
ZDHHC2	0.0180745	0.080619	-0.0444701	0.566401	0.0660134	1
CEP164	0.0181306	0.080855	-0.0445938	0.56653	0.215924	1
KDM2B	0.0268524	0.119715	-0.0660102	0.566749	0.000844	1
MDGA1	0.0600823	0.267858	-0.147694	0.56676	0.049084	1
UBXN2B	0.0389166	0.173465	-0.0956323	0.566895	0.144895	1
RUNDC3B	0.109015	0.485796	-0.267766	0.567083	0.059554	1
ATAD2B	0.0167522	0.0746493	-0.0411449	0.567105	0.240593	1
PABPC1	0.0581353	0.258815	-0.142544	0.567786	0.577291	1
ULK1	0.0382754	0.170374	-0.0938236	0.567896	0.000826	1
ZC4H2	0.00395411	0.0176	-0.00969183	0.567928	0.000702	1
AP3S2	0.0213172	0.0948842	-0.0522499	0.567929	0.306568	1
NELFA	0.0174728	0.0777641	-0.0428185	0.568009	0.0217297	1
PRB2	0.046256	0.205731	-0.113219	0.568493	0.0218659	1
PSMA3-AS1	0.0155156	0.0690046	-0.0379734	0.568528	0.00783258	1
NUMA1	0.0563228	0.250449	-0.137803	0.568654	0.320532	1
CD2AP	0.0234967	0.104478	-0.0574847	0.568682	0.00448657	1
CNOT1	0.0517288	0.230009	-0.126551	0.568693	0.00820548	1
PCID2	0.0169149	0.0752016	-0.0413717	0.568786	0.00287967	1
HS6ST1	0.068353	0.303691	-0.166985	0.569264	0.0623414	1
SLAIN2	0.0187519	0.0832991	-0.0457954	0.569396	0.00648776	1
CXXC5	0.0770108	0.34205	-0.188029	0.569494	0.0335885	1
ACIN1	0.0130151	0.05779	-0.0317598	0.56972	0.0951652	1
LIMS1	0.0486819	0.21609	-0.118726	0.569955	0.0345477	1
PACSIN2	0.0215795	0.0957834	-0.0526244	0.569983	0.00481866	1
CLOCK	0.0529775	0.235017	-0.129063	0.570391	0.376065	1
PEAK1	0.245325	1.08816	-0.597507	0.570491	0.000376	1
PBRM1	0.0742178	0.32918	-0.180744	0.570532	0.000284	1
ZFP90	0.0111789	0.0495799	-0.0272221	0.570564	0.16332	1
USP38	0.0350953	0.155632	-0.0854413	0.570661	0.0363695	1
FUBP1	0.0105078	0.0465921	-0.0255766	0.570743	0.0528472	1
MTMR12	0.0703885	0.312066	-0.17129	0.570838	0.0215481	1
NT5C3A	0.0108544	0.0481202	-0.0264114	0.570879	0.0450816	1
SYNRG	0.125921	0.558209	-0.306367	0.570919	0.0192935	1
DGKD	0.015001	0.0664905	-0.0364886	0.571015	0.0403417	1
ZC3H12C	0.0243336	0.107856	-0.0591891	0.571018	0.00327025	1
PTPRO	0.214926	0.952416	-0.522564	0.571191	0.00746969	1
PRPF40B	0.00971418	0.0430384	-0.0236101	0.571338	0.101942	1
WDR26	0.0356947	0.158048	-0.086659	0.571787	0.016521	1
EPM2AIP1	0.0235068	0.10407	-0.0570567	0.571878	0.00742224	1
NASP	0.0133453	0.0590633	-0.0323727	0.572122	0.00984985	1
MLH3	0.0250909	0.111004	-0.0608225	0.572405	0.274933	1
CRIM1	0.0202552	0.0895953	-0.0490848	0.572534	0.0282621	1
ODR4	0.0121711	0.0538251	-0.029483	0.572691	0.0957319	1
CLK4	0.0196073	0.0867099	-0.0474952	0.5727	0.426085	1
PAPSS1	0.250343	1.10633	-0.605647	0.573211	0.0058381	1
KDSR	0.0600303	0.265226	-0.145165	0.57339	0.813631	1
MPZL1	0.0263056	0.116201	-0.0635894	0.573535	0.0724484	1
GLCCI1	0.072539	0.320386	-0.175308	0.573635	0.181056	1
POLK	0.0480608	0.212169	-0.116047	0.573995	0.0256991	1
ESCO1	0.0205509	0.0907138	-0.0496119	0.57408	0.330644	1
PDE4A	0.0139311	0.0614922	-0.0336299	0.574094	0.0179994	1
HEATR1	0.0611682	0.269942	-0.147606	0.574245	0.0737333	1
ME2	0.0180677	0.0797197	-0.0435843	0.574386	0.0011951	1
RIMKLB	0.0372764	0.164467	-0.0899146	0.574415	0.0256439	1
TMEM164	0.0679003	0.2995	-0.163699	0.574622	0.0227295	1
MCC	0.0526485	0.232223	-0.126926	0.574632	0.0909345	1
REPS1	0.0737142	0.325087	-0.177659	0.574751	0.323902	1
ARID2	0.057416	0.253173	-0.138341	0.574863	0.0268625	1
ZMIZ1	0.0148746	0.0655874	-0.0358382	0.57488	0.00111366	1
ADCYAP1R1	0.0178423	0.0786592	-0.0429746	0.575008	0.0656715	1
PRKACA	0.0395159	0.174074	-0.0950427	0.575583	0.206277	1
MAU2	0.0471118	0.207478	-0.113254	0.575793	0.271393	1
ZFYVE16	0.0925007	0.407244	-0.222243	0.576018	0.0949945	1
EIF2S1	0.0585351	0.257671	-0.140601	0.576122	0.0444519	1
TSC1	0.0351721	0.154795	-0.084451	0.576277	0.00270038	1
ZNF37A	0.0484214	0.212973	-0.116131	0.576742	0.00149746	1
SPG11	0.0330849	0.145425	-0.0792549	0.577224	0.0186249	1
RFPL1S	0.0795303	0.349546	-0.190485	0.577288	0.0485386	1
ZZEF1	0.0122045	0.0536298	-0.0292209	0.577431	0.0113775	1
CSAD	0.045159	0.198424	-0.108106	0.577496	0.0924193	1
NFX1	0.0217403	0.095488	-0.0520073	0.577785	0.000596	1
SH3GLB1	0.0239598	0.105195	-0.0572754	0.578079	0.185099	1
WDR59	0.016546	0.0726333	-0.0395413	0.578199	0.00118896	1
DHX57	0.023422	0.102801	-0.0559574	0.578314	0.0342423	1
SLC43A2	0.0573198	0.251517	-0.136877	0.57851	0.00861148	1
IVNS1ABP	0.0325364	0.14272	-0.0776474	0.578762	0.0734163	1
WASHC5	0.0319757	0.140236	-0.0762846	0.578894	0.079165	1
IRF2	0.0556588	0.244035	-0.132717	0.579103	0.00616978	1
MAP4K4	0.0942028	0.41299	-0.224585	0.579176	0.106415	1
ZBED5	0.0166564	0.0730045	-0.0396916	0.579364	0.243906	1
VMP1	0.027502	0.120522	-0.0655181	0.579476	0.130504	1
ERCC3	0.0234783	0.102865	-0.0559082	0.579653	0.071266	1
PPFIA1	0.0480926	0.210699	-0.114513	0.579682	0.0164111	1
SAE1	0.106635	0.467049	-0.253779	0.579891	0.517332	1
TMEM232	0.0995259	0.435858	-0.236806	0.579984	0.782608	1
BTRC	0.268357	1.17496	-0.638246	0.580155	0.00466393	1
ZNF264	0.0316527	0.13852	-0.075215	0.580514	0.0889044	1
VAV2	0.0273744	0.119765	-0.0650162	0.580718	0.109779	1
NFXL1	0.0217117	0.0949487	-0.0515252	0.581049	0.000834	1
KIF27	0.0364974	0.159598	-0.0866033	0.581099	0.154441	1
ICE2	0.0331906	0.144927	-0.0785463	0.582192	0.00413806	1
MAP3K4	0.0871591	0.380456	-0.206138	0.582443	0.471677	1
ZNF562	0.0338338	0.147589	-0.0799218	0.582943	0.388382	1
ASCC1	0.0862798	0.376319	-0.203759	0.583043	0.636677	1
URB1	0.0322174	0.140501	-0.0760667	0.583141	0.144944	1
BCL11B	0.0233295	0.10174	-0.0550809	0.58315	0.00781412	1
NR2C2	0.0423377	0.184598	-0.0999226	0.5833	0.00248857	1
ORC2	0.0462245	0.201517	-0.109068	0.583404	0.0372545	1
ZNF445	0.0226883	0.0988583	-0.0534816	0.583803	0.0660721	1
ZC3H14	0.0700407	0.305159	-0.165078	0.583864	0.0851205	1
CDR2	0.0556076	0.242232	-0.131017	0.584	0.00919693	1
POT1-AS1	0.0536685	0.233773	-0.126436	0.584042	0.0803225	1
SENP2	0.121689	0.529965	-0.286586	0.58418	0.177941	1
AC005062.1	0.0665656	0.289887	-0.156756	0.584209	0.038906	1
SLC2A11	0.0455727	0.198453	-0.107307	0.584256	0.0173337	1
RAB31	0.0420315	0.182954	-0.0988912	0.584578	0.214954	1
NDUFAF2	0.0467901	0.203605	-0.110025	0.584811	0.012833	1
ANGEL2	0.060769	0.264395	-0.142857	0.584921	0.539224	1
WBP1L	0.0236991	0.103059	-0.0556612	0.585297	0.199697	1
TLK2	0.0470005	0.204376	-0.110375	0.585348	0.0200784	1
TBC1D8	0.047801	0.207776	-0.112174	0.585642	0.00105312	1
LINC00662	0.080687	0.350445	-0.189071	0.586243	0.681677	1
SLC35F5	0.0558904	0.242739	-0.130958	0.586267	0.00769393	1
HP1BP3	0.458531	1.99144	-1.07438	0.586273	0.0324484	1
CFAP69	0.029006	0.12597	-0.0679579	0.586308	0.0631072	1
ATG13	0.0415805	0.180414	-0.0972531	0.587006	0.367076	1
LINC00511	0.0657636	0.285263	-0.153736	0.58722	0.074532	1
DCAF7	0.0360451	0.156333	-0.0842429	0.587317	0.668655	1
FAM169A	0.0593734	0.257458	-0.138711	0.587476	0.381793	1
NDUFV3	0.0280518	0.121625	-0.0655219	0.587564	0.239019	1
ELOVL5	0.0382479	0.165795	-0.0892991	0.587741	0.00900427	1
ATP9A	0.326578	1.41556	-0.7624	0.587781	0.0862566	1
TVP23A	0.0461223	0.199755	-0.107511	0.588402	0.00799887	1
RNF165	0.0568134	0.245923	-0.132296	0.588825	0.0759369	1
KRBOX4	0.0612442	0.265078	-0.14259	0.588894	0.000802	1
TASP1	0.182356	0.789209	-0.424496	0.588959	0.0841364	1
WDR20	0.0233229	0.100935	-0.0542891	0.588982	0.0342077	1
KAT6A	0.0579245	0.250636	-0.134787	0.589119	0.0163155	1
STAU1	0.0254793	0.110234	-0.0592754	0.589212	0.138314	1
DIAPH2	0.0282971	0.122392	-0.0657981	0.589417	0.0113208	1
MIR3936HG	0.0460481	0.19916	-0.107064	0.589454	0.019036	1
COMMD10	0.128532	0.555727	-0.298663	0.589704	0.184986	1
ZBTB4	0.0304889	0.131734	-0.0707559	0.590224	0.0192557	1
RECK	0.0383487	0.16567	-0.0889726	0.590334	0.444753	1
BTBD7	0.0472032	0.203811	-0.109404	0.590754	0.00668314	1
TAFA5	0.058971	0.254621	-0.136678	0.590756	0.0129252	1
FBXO41	0.0363927	0.157013	-0.0842278	0.591345	0.095221	1
RHBDL3	0.0452708	0.195262	-0.104721	0.59156	0.047857	1
MARF1	0.0256279	0.110538	-0.0592819	0.591566	0.0480367	1
ERO1B	0.032878	0.141795	-0.0760388	0.591641	0.394727	1
OGDH	0.0278997	0.120257	-0.0644579	0.592072	0.171691	1
TRPC4AP	0.0479991	0.206879	-0.110881	0.592122	0.00950676	1
SNX29	0.0396379	0.170773	-0.0914973	0.592434	0.00206184	1
KRTAP5-AS1	0.0762938	0.328313	-0.175725	0.59334	0.0176127	1
C4orf50	0.0414654	0.178357	-0.0954267	0.593685	0.0223213	1
NADK2	0.04146	0.178024	-0.0951039	0.595034	0.00489764	1
AGO4	0.0366703	0.15744	-0.0840998	0.595118	0.221263	1
USP54	0.0555891	0.238574	-0.127396	0.595419	0.000196	1
PDS5A	0.26904	1.15312	-0.615041	0.596448	0.00701403	1
SNX4	0.0356879	0.152894	-0.0815185	0.596785	0.272737	1
CABLES1	0.0411302	0.17621	-0.0939491	0.596788	0.106032	1
CCDC57	0.0769813	0.329728	-0.175765	0.596964	0.00188521	1
ITFG2	0.0504047	0.215856	-0.115047	0.597101	0.380756	1
CARNMT1	0.0269672	0.115467	-0.0615325	0.597231	0.0510595	1
FIP1L1	0.0771653	0.330317	-0.175986	0.597433	0.364564	1
CDC16	0.0299421	0.128065	-0.068181	0.59808	0.000224	1
ST3GAL6	0.0662423	0.283197	-0.150713	0.598431	0.024002	1
SWT1	0.0537251	0.229626	-0.122175	0.598629	0.385062	1
PELI1	0.0360976	0.15428	-0.0820843	0.598653	0.422797	1
INSR	0.0369697	0.157901	-0.0839617	0.599176	0.0244433	1
TNPO2	0.0424773	0.181419	-0.0964646	0.5992	0.108846	1
PARN	0.0426968	0.182317	-0.0969236	0.59937	0.181555	1
KCNK9	0.0642781	0.27439	-0.145834	0.599598	0.0244567	1
RNF216P1	0.0443725	0.189393	-0.100648	0.599699	0.000494	1
SP3	0.0341437	0.145732	-0.0774451	0.599706	0.0435504	1
ZNF592	0.0496307	0.211807	-0.112545	0.599808	0.149839	1
KDM5B	0.0492534	0.21018	-0.111673	0.59987	0.11526	1
AGL	0.0285912	0.12198	-0.0647975	0.600048	0.45128	1
MINDY4	0.0604959	0.25806	-0.137068	0.600158	0.00874933	1
GLT1D1	0.0322998	0.137762	-0.073162	0.600278	0.128263	1
L3HYPDH	0.0593817	0.253242	-0.134478	0.600361	0.234471	1
OCA2	0.0615385	0.262394	-0.139317	0.600497	0.0374702	1
SENP5	0.052739	0.22476	-0.119282	0.600895	0.43177	1
GALK2	0.0880843	0.37526	-0.199092	0.601171	0.00021	1
TAF15	0.076337	0.325072	-0.172399	0.601513	0.185267	1
FAM53B	0.056743	0.241243	-0.127757	0.602789	0.0220428	1
FBXO10	0.0500964	0.212864	-0.112671	0.603237	0.0230052	1
SLC20A2	0.0741968	0.315258	-0.166864	0.603262	0.115757	1
KHDRBS1	0.0299331	0.127173	-0.0673067	0.603331	0.173462	1
SNX9	0.0901541	0.382741	-0.202433	0.603918	0.00114891	1
FANCL	0.118651	0.503588	-0.266287	0.604128	0.029561	1
ESYT2	0.0686558	0.291327	-0.154015	0.604314	0.587977	1
PRR16	0.265655	1.12711	-0.595797	0.604415	0.125146	1
EML2	0.131985	0.559707	-0.295737	0.604798	0.00303354	1
UHRF2	0.0327939	0.138993	-0.073405	0.605232	0.097514	1
CEP57	0.0710463	0.30078	-0.158687	0.606129	0.145608	1
MPP5	0.0950434	0.402359	-0.212272	0.606158	0.701378	1
C1orf21	0.139298	0.589484	-0.310889	0.606457	0.0995416	1
CALCOCO2	0.0426289	0.180289	-0.0950308	0.606939	0.0206771	1
CPSF7	0.0446297	0.188722	-0.0994623	0.607061	0.631905	1
MOB1B	0.0353848	0.149624	-0.0788545	0.607084	0.311871	1
ABCB7	0.0568727	0.240462	-0.126716	0.607163	0.00725696	1
MTMR3	0.0565802	0.239081	-0.12592	0.607643	0.000542	1
KAT7	0.0493775	0.208568	-0.109813	0.607937	0.00436434	1
FANCC	0.0668346	0.282178	-0.148509	0.6083	0.276018	1
TAF1	0.0367437	0.15513	-0.0816425	0.608317	0.106235	1
MCTP2	0.121423	0.512495	-0.269649	0.608547	0.00620737	1
SPATS2L	0.0648977	0.273815	-0.144019	0.608841	0.0293408	1
KIRREL3	0.265713	1.12101	-0.589585	0.608897	0.444432	1
CS	0.0493786	0.208301	-0.109544	0.608979	0.0700885	1
DNMT3A	0.0423054	0.178436	-0.0938248	0.609101	0.0147283	1
NOL10	0.045142	0.190192	-0.099908	0.609974	0.0111902	1
MTERF4	0.0470423	0.198191	-0.104107	0.610002	0.00844172	1
ABHD8	0.0848962	0.357658	-0.187866	0.610032	0.00465805	1
SCFD2	0.173682	0.731555	-0.384191	0.610193	0.526749	1
KLHL7	0.0463885	0.195389	-0.102612	0.610198	0.0298999	1
STAT3	0.040674	0.171301	-0.0899529	0.610284	0.189913	1
LHFPL4	0.0711147	0.299393	-0.157164	0.61058	0.0221021	1
AP3B2	0.0499869	0.210434	-0.11046	0.610622	0.0563461	1
RAD51D	0.0864257	0.363786	-0.190934	0.610727	0.00143413	1
CHD3	0.303419	1.27648	-0.669646	0.611151	0.00868923	1
CEP104	0.0452966	0.190561	-0.0999676	0.61116	0.0403657	1
ANKS3	0.0817355	0.343765	-0.180294	0.611376	0.00948852	1
NAA60	0.0743156	0.312319	-0.163688	0.611991	0.0242719	1
NDUFAF5	0.129731	0.545084	-0.285622	0.612175	0.00305452	1
USP4	0.076969	0.323178	-0.16924	0.612717	0.145827	1
CCND3	0.0741373	0.311267	-0.162993	0.612772	0.00346177	1
TRAF3IP1	0.0378077	0.158654	-0.0830388	0.613189	0.367585	1
GOLGA3	0.0596853	0.250302	-0.130931	0.613698	0.0118964	1
DHX15	0.058298	0.244339	-0.127743	0.614178	0.190477	1
ZFHX2	0.0446329	0.187061	-0.0977947	0.614199	0.163723	1
CWC22	0.0568857	0.238332	-0.124561	0.614473	0.0158172	1
RNF2	0.0569262	0.23848	-0.124628	0.614547	0.786571	1
MKNK1	0.0460854	0.192576	-0.100405	0.616598	0.738761	1
PRKCZ	0.0568421	0.237433	-0.123749	0.616911	0.060927	1
NFYC	0.0405056	0.16915	-0.0881385	0.617125	0.0402035	1
PRKAR2A	0.0421284	0.175923	-0.0916666	0.617139	0.259201	1
KLHL23	0.0625737	0.261251	-0.136103	0.617295	0.0150575	1
TMEM266	0.0580621	0.242216	-0.126092	0.61796	0.00216353	1
RFFL	0.0423812	0.17675	-0.0919877	0.618191	0.196215	1
GFPT2	0.0595142	0.248008	-0.12898	0.61883	0.0904437	1
CRAMP1	0.0440981	0.183703	-0.0955065	0.619111	0.37934	1
UNC13A	0.0527427	0.21951	-0.114024	0.61987	0.00970182	1
SMAD4	0.0512215	0.213053	-0.11061	0.62035	0.375102	1
AKT2	0.0863901	0.359188	-0.186408	0.620683	0.179837	1
HDAC3	0.0710596	0.29528	-0.153161	0.62115	0.109085	1
CLK1	0.0442567	0.183295	-0.0947811	0.62387	0.0286385	1
TACC2	0.0510339	0.211332	-0.109264	0.623992	0.0153365	1
ZDHHC17	0.167272	0.6925	-0.357956	0.6242	0.270555	1
EDA	0.163687	0.677626	-0.350252	0.624238	0.00939402	1
MARK4	0.0622486	0.25766	-0.133163	0.624349	0.0032887	1
STAT2	0.0953232	0.394271	-0.203625	0.624958	0.00539203	1
PRPF40A	0.0647059	0.267546	-0.138134	0.625227	0.113091	1
HCG18	0.0466676	0.192889	-0.0995538	0.625536	0.18014	1
MYO9A	0.191884	0.792518	-0.40875	0.626149	0.000477	1
MXD1	0.0448929	0.185403	-0.0956167	0.626209	0.0222506	1
FOXK1	0.0606022	0.250235	-0.129031	0.626357	0.0937388	1
SUZ12	0.062175	0.256574	-0.132224	0.626859	0.0103056	1
TUSC3	0.141377	0.583401	-0.300647	0.626876	0.0277217	1
EGLN1	0.075785	0.312509	-0.160939	0.627464	0.00661536	1
AMY2B	0.0442599	0.182372	-0.0938522	0.628098	0.098871	1
MIR4435-2HG	0.0525113	0.216358	-0.111335	0.62815	0.0491832	1
PTK7	0.20023	0.824368	-0.423908	0.628776	0.00549053	1
SPHKAP	0.14215	0.585154	-0.300855	0.628906	0.0039393	1
XPO1	0.138141	0.568635	-0.292353	0.62893	0.0148328	1
GNA12	0.04824	0.198333	-0.101853	0.629932	0.0461798	1
STX6	0.163908	0.673689	-0.345873	0.630179	0.186393	1
AGFG1	0.286079	1.17478	-0.602617	0.63093	0.0197871	1
SNX30	0.0444114	0.182372	-0.0935496	0.630937	0.191363	1
PINX1	0.0475458	0.195116	-0.100024	0.631484	0.27243	1
ZSWIM8	0.0586695	0.240549	-0.12321	0.632233	0.100721	1
MIRLET7BHG	0.281728	1.15505	-0.591591	0.632274	0.0454	1
NPLOC4	0.0776086	0.318154	-0.162937	0.632354	0.0418845	1
AGAP3	0.22012	0.901934	-0.461694	0.632764	0.0125337	1
R3HDM2	0.298134	1.22158	-0.625308	0.632776	0.127667	1
HPRT1	0.14054	0.574758	-0.293677	0.634368	0.00221189	1
DENND2A	0.125321	0.512165	-0.261523	0.634943	0.499658	1
ADGRA1	0.057987	0.236945	-0.120971	0.635078	0.00791983	1
PIGU	0.103227	0.421766	-0.215312	0.635153	0.142621	1
ZNF33B	0.0497338	0.203094	-0.103626	0.635605	0.134918	1
SCAF4	0.047875	0.19506	-0.0993097	0.637521	0.202759	1
FAM53C	0.0647499	0.263741	-0.134242	0.637753	0.0630469	1
ARAP2	0.0746303	0.303763	-0.154502	0.638376	0.00910978	1
TBC1D23	0.0561766	0.228544	-0.116191	0.638774	0.0538138	1
MGAT3	0.0568002	0.231013	-0.117413	0.639025	0.56918	1
DHX8	0.0435328	0.177041	-0.0899755	0.639082	0.412017	1
SETD3	0.0933312	0.378955	-0.192292	0.640444	0.0369629	1
CEP170	0.140615	0.570615	-0.289384	0.640932	0.0889988	1
NEURL1	0.0816755	0.331386	-0.168035	0.641066	0.0116822	1
LRRC58	0.044719	0.181402	-0.0919638	0.641248	0.0295107	1
ZNF131	0.0566984	0.229996	-0.116599	0.641249	0.613068	1
CAB39	0.147884	0.599551	-0.303783	0.641729	0.0641499	1
LRRK2	0.0559934	0.226776	-0.114789	0.642601	0.0695787	1
DAB2IP	0.108272	0.43843	-0.221887	0.642747	0.00853927	1
WASL	0.117238	0.474586	-0.24011	0.643022	0.132824	1
ZC3H8	0.0498425	0.201748	-0.102063	0.643094	0.0622155	1
HIP1R	0.0809156	0.32729	-0.165458	0.643703	0.00624483	1
ZFHX3	0.0967672	0.391384	-0.19785	0.643752	0.794353	1
TMOD3	0.147623	0.59702	-0.301773	0.643833	0.29923	1
RRAGD	0.0645737	0.26107	-0.131922	0.644096	0.200508	1
CEPT1	0.134108	0.542168	-0.273953	0.644135	0.00213806	1
ZNF133	0.0848708	0.343059	-0.173317	0.644275	0.084721	1
NF2	0.104381	0.421699	-0.212937	0.644726	0.0108001	1
SNX27	0.0621877	0.251102	-0.126727	0.645189	0.0348993	1
SREK1	0.100366	0.405137	-0.204405	0.64545	0.00279459	1
JDP2	0.0869316	0.350676	-0.176813	0.646014	0.0255044	1
PAK2	0.139724	0.563409	-0.283961	0.646361	0.155357	1
SNX7	0.0407343	0.16409	-0.0826214	0.647216	0.0363241	1
C9orf85	0.0482226	0.194156	-0.0977108	0.647655	0.0410732	1
SNX32	0.098762	0.397408	-0.199884	0.648159	0.00323367	1
NPAT	0.0548985	0.220712	-0.110915	0.648916	0.0546822	1
N4BP1	0.0633855	0.254543	-0.127772	0.649901	0.165309	1
PAG1	0.140951	0.565871	-0.283969	0.650142	0.0113621	1
USP8	0.0882512	0.354116	-0.177614	0.65059	0.0412589	1
COG1	0.0667918	0.267904	-0.134321	0.650927	0.030133	1
TENT4A	0.0402952	0.161584	-0.0809931	0.651152	0.754866	1
PARL	0.0553872	0.222051	-0.111276	0.651355	0.119673	1
SYNE1	0.0949218	0.380453	-0.19061	0.651568	0.397042	1
ZNF577	0.0461425	0.184883	-0.0925977	0.651849	0.106089	1
SIRT5	0.0490071	0.196216	-0.0982018	0.652489	0.0268791	1
UBR4	0.0494383	0.197912	-0.0990351	0.652623	0.194763	1
GRIK4	0.0823847	0.329504	-0.164735	0.653413	0.0256585	1
ZNF33A	0.101822	0.407085	-0.20344	0.653759	0.000841	1
PKN2	0.116119	0.46312	-0.230882	0.655875	0.125663	1
VPS13A	0.241817	0.963286	-0.479651	0.656928	0.000363	1
RALGPS1	0.0860848	0.34279	-0.170621	0.657263	0.62665	1
COL10A1	0.0571253	0.227307	-0.113057	0.657905	0.47629	1
ATXN3	0.0519065	0.206537	-0.102724	0.65792	0.65931	1
EXOG	0.0673339	0.267811	-0.133143	0.658289	0.187101	1
ZNF644	0.0955693	0.380099	-0.18896	0.658323	0.723434	1
TBC1D19	0.105414	0.418634	-0.207806	0.659625	0.0158202	1
GAPVD1	0.0782989	0.310798	-0.154201	0.660057	0.540271	1
ORC5	0.0596522	0.23675	-0.117446	0.660178	0.499901	1
SSH1	0.107849	0.427876	-0.212178	0.660505	0.000177	1
TRMT61B	0.0545345	0.216278	-0.107209	0.660836	0.0925087	1
MAP4	0.204527	0.810579	-0.401526	0.661436	0.188914	1
ITFG1	0.0966219	0.382797	-0.189553	0.661747	0.573281	1
SULT1A1	0.188742	0.74762	-0.370136	0.661911	0.209498	1
NFE2L2	0.0696189	0.275488	-0.13625	0.662804	0.50415	1
TANK	0.0435606	0.17229	-0.0851689	0.66323	0.233476	1
MAP3K21	0.0591538	0.233945	-0.115637	0.663303	0.719896	1
GABRA2	0.0831766	0.328818	-0.162465	0.663662	0.0133748	1
IPO9	0.0891421	0.352257	-0.173973	0.664027	0.0112681	1
CELF5	0.362264	1.43138	-0.706851	0.664124	0.0085035	1
LRRC49	0.0764471	0.301921	-0.149027	0.664528	0.274595	1
APPBP2	0.168569	0.665717	-0.328579	0.66457	0.016223	1
PRRC2B	0.177888	0.702264	-0.346488	0.664893	0.186867	1
RNF169	0.119742	0.472652	-0.233168	0.665015	0.00037	1
GALNT18	0.243969	0.962472	-0.474534	0.66551	0.00467666	1
UNC5D	0.254676	1.00444	-0.495085	0.665754	0.000976	1
NOL4L	0.193189	0.761534	-0.375156	0.666222	0.00533117	1
TMCC1	0.0995544	0.391942	-0.192833	0.667344	0.406624	1
ANKRD28	0.184205	0.724683	-0.356274	0.667991	0.0812639	1
TMEM181	0.0720953	0.283392	-0.139201	0.668749	0.454782	1
PCDH15	0.16643	0.654097	-0.321237	0.668892	0.140921	1
CHD5	0.279994	1.09987	-0.539878	0.669347	0.0442751	1
UBE2G1	0.0715407	0.280968	-0.137887	0.669527	0.0262964	1
DCUN1D1	0.0744084	0.292088	-0.143271	0.669964	0.0199105	1
RGMB	0.0593009	0.232746	-0.114144	0.670112	0.605681	1
NRG4	0.189545	0.743668	-0.364578	0.670431	0.0474485	1
GAS7	0.074679	0.292875	-0.143517	0.67081	0.639868	1
CLIP2	0.367438	1.44076	-0.705879	0.670972	0.0674913	1
IKZF2	0.0519018	0.203342	-0.0995384	0.671721	0.157045	1
RABGEF1	0.204789	0.802208	-0.39263	0.671855	0.0866439	1
GPR176	0.0712531	0.279055	-0.136549	0.672052	0.0564539	1
RIF1	0.0631727	0.247323	-0.120978	0.672365	0.129755	1
LMO3	0.0884481	0.346005	-0.169108	0.673076	0.794046	1
LONRF2	0.24712	0.966661	-0.472421	0.673133	0.283462	1
LUZP2	0.621986	2.43048	-1.18651	0.674079	0.00146401	1
EXTL3	0.0660012	0.257877	-0.125875	0.674184	0.269654	1
IP6K2	0.185308	0.723767	-0.353152	0.67451	0.283566	1
LARS1	0.209721	0.818842	-0.3994	0.674818	0.379029	1
NUP153	0.106742	0.416628	-0.203144	0.675121	0.00451373	1
AC009126.1	0.0765557	0.298663	-0.145552	0.675557	0.0356998	1
NREP	0.0723846	0.282382	-0.137613	0.675584	0.259681	1
LRRC4B	0.102289	0.398778	-0.1942	0.676189	0.00128401	1
RNF170	0.0733624	0.285824	-0.1391	0.676769	0.033682	1
HYDIN	0.248662	0.968739	-0.471414	0.67683	0.000738	1
ABCA3	0.213603	0.831939	-0.404733	0.677067	0.109033	1
TPCN1	0.067818	0.264133	-0.128497	0.67708	0.437284	1
TRAP1	0.0984297	0.383284	-0.186425	0.677254	0.0119255	1
LPIN1	0.0785825	0.305809	-0.148644	0.677822	0.0154633	1
PTPRJ	0.138533	0.538659	-0.261593	0.678586	0.0167686	1
ARHGEF4	0.0958469	0.372563	-0.180869	0.678878	0.196046	1
UBXN2A	0.0735894	0.286003	-0.138825	0.679016	0.645746	1
CSGALNACT1	0.156048	0.606409	-0.294313	0.679118	0.0274649	1
ZNF605	0.0985169	0.382826	-0.185792	0.679154	0.0923442	1
CLEC2L	0.0875465	0.340106	-0.165013	0.679397	0.0286498	1
NUCB2	0.0804106	0.312162	-0.151341	0.680047	0.305121	1
GAK	0.0735956	0.285587	-0.138395	0.680428	0.00240534	1
PIP5K1B	0.0617836	0.23973	-0.116163	0.680506	0.397091	1
PRKAA1	0.0577658	0.224104	-0.108572	0.680656	0.116808	1
WDR41	0.068417	0.265081	-0.128247	0.681847	0.30845	1
ANAPC7	0.137071	0.531068	-0.256926	0.681867	0.0958497	1
QSOX1	0.0596829	0.231193	-0.111828	0.682035	0.00314651	1
GABRB2	0.107641	0.416844	-0.201561	0.682314	0.504952	1
USP37	0.0887512	0.342764	-0.165262	0.684803	0.0229491	1
TNK2	0.079189	0.305544	-0.147166	0.685681	0.0892463	1
MYO5A	0.0622934	0.240232	-0.115645	0.686152	0.116997	1
FNBP4	0.182034	0.701815	-0.337748	0.686403	0.00882992	1
DENND5A	0.0981482	0.378374	-0.182078	0.686471	0.0442615	1
CLMP	0.070592	0.271831	-0.130647	0.687531	0.633725	1
CLPB	0.071636	0.275723	-0.132451	0.687963	0.0122062	1
SUCO	0.0949271	0.365172	-0.175318	0.688463	0.0340276	1
PHYKPL	0.115688	0.444951	-0.213576	0.688637	0.332508	1
SEMA4D	0.139019	0.534622	-0.256585	0.688749	0.00067	1
ZNF559	0.0797114	0.306516	-0.147093	0.688839	0.605785	1
UBAP1	0.0811292	0.311627	-0.149368	0.689857	0.0436265	1
LARP1	0.153528	0.589091	-0.282036	0.690849	0.0196319	1
DTNBP1	0.0629969	0.241569	-0.115576	0.691437	0.0531126	1
INO80D	0.0776128	0.297548	-0.142322	0.691651	0.0201365	1
NEMF	0.11723	0.449114	-0.214654	0.692311	0.738244	1
AP2A2	0.0812443	0.311208	-0.14872	0.692439	0.261274	1
IRS2	0.181896	0.696078	-0.332285	0.693354	0.00977397	1
PSEN1	0.0889275	0.339677	-0.161822	0.695094	0.00021	1
DAAM1	0.0871987	0.333046	-0.158649	0.695173	0.649477	1
TUG1	0.0783253	0.299143	-0.142493	0.69521	0.020631	1
NCOA7	0.271952	1.03825	-0.494342	0.695577	0.169116	1
CRELD1	0.130831	0.49902	-0.237358	0.696446	0.0241243	1
COMMD1	0.172128	0.655979	-0.311722	0.697252	0.0173102	1
ZNF718	0.11201	0.426634	-0.202614	0.697772	0.0264512	1
TMEM196	0.126265	0.480713	-0.228182	0.698202	0.148626	1
ZNF618	0.153027	0.582291	-0.276238	0.6987	0.011282	1
ZNF891	0.140396	0.533992	-0.253201	0.699118	0.140888	1
ZNF586	0.0904524	0.343735	-0.16283	0.699944	0.00189861	1
GAN	0.0555188	0.210848	-0.0998102	0.700544	0.259528	1
HIVEP1	0.0848519	0.32196	-0.152257	0.701395	0.645211	1
RSF1	0.122304	0.464054	-0.219446	0.701426	0.536646	1
LINC01322	0.353587	1.3413	-0.634129	0.701637	0.076502	1
TRANK1	0.0822288	0.311862	-0.147404	0.70184	0.0331735	1
RAB30	0.104869	0.397583	-0.187845	0.702187	0.0138731	1
PCNX1	0.158641	0.601283	-0.284001	0.702444	0.0479094	1
CBFB	0.0677992	0.256865	-0.121267	0.702845	0.177748	1
SLC26A11	0.0676097	0.256133	-0.120913	0.702899	0.0654627	1
DCAF5	0.130272	0.491987	-0.231443	0.705881	0.0131022	1
DZANK1	0.12648	0.477306	-0.224346	0.706609	0.00810932	1
PKIG	0.0956913	0.361062	-0.169679	0.706753	0.455955	1
SMARCB1	0.0859795	0.323991	-0.152032	0.70802	0.117045	1
NXPE3	0.0768902	0.289447	-0.135666	0.708997	0.158853	1
SLC35G2	0.0829022	0.312007	-0.146203	0.709217	0.0935465	1
LATS1	0.0831764	0.313013	-0.14666	0.709299	0.0111794	1
PRDX6	0.17092	0.642579	-0.300738	0.710255	0.247679	1
RSPH3	0.0975876	0.366857	-0.171682	0.710324	0.204791	1
MNS1	0.129513	0.486852	-0.227827	0.710363	0.0224252	1
MXD4	0.0881424	0.33101	-0.154725	0.711317	0.277171	1
LRRC37A3	0.127105	0.477284	-0.223075	0.711408	0.00234951	1
SCN9A	0.0679718	0.255226	-0.119283	0.71145	0.292758	1
MFSD6	0.442184	1.65869	-0.774318	0.712423	0.0439583	1
PDXK	0.0841729	0.315635	-0.147289	0.712756	0.120902	1
RBFOX2	0.106382	0.398805	-0.18604	0.713029	0.563375	1
ATAD2	0.153776	0.576439	-0.268887	0.713087	0.0323966	1
ATF7	0.134135	0.501685	-0.233415	0.715275	0.0184193	1
SFXN5	0.414103	1.54729	-0.719085	0.716234	0.00765717	1
BOD1L1	0.176903	0.660555	-0.306748	0.716889	0.0363254	1
CCDC85A	0.093733	0.349784	-0.162318	0.717486	0.154757	1
PXK	0.157513	0.587044	-0.272019	0.718734	0.0285298	1
ABR	0.507439	1.88957	-0.874698	0.719583	0.00119625	1
SRGAP2	0.106624	0.397018	-0.183769	0.719644	0.184459	1
EPN2	0.427938	1.59021	-0.734335	0.721641	0.0118704	1
APBA2	0.101432	0.376857	-0.173994	0.721801	0.0251296	1
ST3GAL2	0.1268	0.470388	-0.216787	0.723321	0.009932	1
ERGIC1	0.124298	0.460783	-0.212187	0.724015	0.0387691	1
STAM2	0.0551458	0.204353	-0.0940611	0.724389	0.306888	1
ZNF652	0.0637178	0.236103	-0.108668	0.724449	0.468637	1
EPS15L1	0.11041	0.409018	-0.188197	0.724698	0.134405	1
PARP6	0.0810612	0.299532	-0.137409	0.727224	0.0168961	1
NEXMIF	0.340847	1.25906	-0.577369	0.72755	0.184042	1
ZNF626	0.113239	0.418214	-0.191736	0.727747	0.232703	1
XXYLT1	0.109493	0.403963	-0.184977	0.728776	0.22625	1
C1GALT1	0.0843845	0.311259	-0.14249	0.728995	0.221858	1
KCNH1	0.101001	0.372267	-0.170265	0.729755	0.076811	1
TIAL1	0.0805796	0.296983	-0.135824	0.729807	0.209882	1
PLXDC2	0.438358	1.61545	-0.738737	0.729904	0.013999	1
ADRA1B	0.105714	0.389511	-0.178082	0.730087	0.0984681	1
SLC9A6	0.104628	0.385221	-0.175966	0.73083	0.561693	1
CELF1	0.421277	1.55057	-0.708014	0.731156	0.0181586	1
CSPP1	0.124868	0.458571	-0.208834	0.7334	0.0534112	1
PKP4	0.266963	0.980122	-0.446196	0.733691	0.0307284	1
NBDY	0.101942	0.373974	-0.170091	0.734477	0.371068	1
ARNT	0.0796975	0.292359	-0.132964	0.734519	0.122552	1
IGSF9B	0.0765808	0.280703	-0.127542	0.735322	0.107833	1
BAZ1B	0.232116	0.850184	-0.385952	0.736065	0.000553	1
SEL1L3	0.265914	0.973769	-0.441941	0.736283	0.000177	1
CMSS1	0.103596	0.378969	-0.171777	0.737341	0.0724006	1
AMFR	0.0891901	0.326205	-0.147825	0.737545	0.139812	1
MAP7D2	0.188483	0.689193	-0.312226	0.737794	0.000721	1
CTNNAL1	0.110376	0.403509	-0.182756	0.738006	0.319483	1
ILKAP	0.0776292	0.283587	-0.128329	0.738746	0.0834473	1
BBS1	0.11412	0.416246	-0.188007	0.74032	0.445562	1
WDPCP	0.148621	0.541832	-0.244589	0.740806	0.478221	1
IRF1-AS1	0.0624559	0.227608	-0.102696	0.741205	0.10234	1
JADE1	0.068215	0.248417	-0.111987	0.741941	0.662495	1
PRR14L	0.0648669	0.236153	-0.10642	0.742247	0.308108	1
ANKRD16	0.153734	0.559606	-0.252137	0.742387	0.107787	1
NPHP4	0.0839858	0.305561	-0.137589	0.742905	0.578294	1
SNHG5	0.163285	0.593818	-0.267248	0.74334	0.00250949	1
ATL2	0.154879	0.562529	-0.252772	0.744649	0.0225413	1
PPIP5K1	0.161862	0.587424	-0.2637	0.745469	0.0138854	1
BTBD3	0.0897574	0.325651	-0.146137	0.745764	0.479744	1
RBL2	0.140224	0.508392	-0.227944	0.74649	0.311235	1
GTF3C3	0.0751356	0.272295	-0.122024	0.746925	0.0269871	1
KIF21B	0.167004	0.604806	-0.270798	0.747649	0.151907	1
RABL6	0.179438	0.649419	-0.290543	0.748309	0.0192569	1
BASP1-AS1	0.437199	1.58215	-0.707755	0.74841	0.0342793	1
BROX	0.180261	0.652323	-0.291801	0.748429	0.0195819	1
TENT4B	0.066946	0.241687	-0.107795	0.750893	0.192619	1
UBP1	0.0790537	0.285388	-0.12728	0.75093	0.0882305	1
STRADA	0.100286	0.36189	-0.161318	0.751351	0.0967644	1
MGRN1	0.244356	0.881502	-0.392789	0.75168	0.00963044	1
DNAJB2	0.148797	0.536758	-0.239163	0.751719	0.0119259	1
LGMN	0.0925282	0.33376	-0.148704	0.751775	0.63832	1
KDM3B	0.0622341	0.224328	-0.0998598	0.752506	0.201851	1
SNX1	0.0902083	0.324955	-0.144538	0.753174	0.17081	1
R3HCC1L	0.0593991	0.213963	-0.0951651	0.753215	0.0705582	1
CLCN6	0.112246	0.403491	-0.178999	0.755369	0.234053	1
NRDE2	0.108247	0.388992	-0.172497	0.75571	0.316052	1
EML1	0.325296	1.16864	-0.518046	0.756002	0.00492012	1
TRIP4	0.0718164	0.257872	-0.114239	0.756534	0.579196	1
ERVK13-1	0.0991685	0.355727	-0.15739	0.757593	0.661059	1
ZNHIT6	0.072866	0.261316	-0.115584	0.75784	0.150933	1
IREB2	0.109116	0.391088	-0.172855	0.75846	0.00320176	1
CPNE5	0.0842876	0.301414	-0.132839	0.76085	0.0261761	1
TP53BP1	0.179821	0.643039	-0.283396	0.76086	0.0659656	1
CD276	0.0934715	0.334056	-0.147113	0.761483	0.0347004	1
CRK	0.247868	0.885394	-0.389658	0.762027	0.0110845	1
SSBP3	0.285055	1.01757	-0.447455	0.762717	0.00175261	1
SUPT20H	0.12549	0.447584	-0.196604	0.763616	0.0468141	1
SLC11A2	0.0995935	0.355097	-0.15591	0.763979	0.273954	1
UBE2O	0.11229	0.40008	-0.175499	0.764742	0.220617	1
PFKP	0.103728	0.369265	-0.161809	0.765632	0.634097	1
UBE2Z	0.0675222	0.240186	-0.105142	0.766466	0.161153	1
CNRIP1	0.113053	0.402113	-0.176006	0.766556	0.0400307	1
NR3C1	0.307423	1.09228	-0.477437	0.767702	0.119816	1
PHLPP2	0.067996	0.241482	-0.10549	0.768188	0.66387	1
GLYR1	0.110612	0.392774	-0.17155	0.768338	0.0237618	1
FYN	0.0803371	0.28471	-0.124036	0.770443	0.139449	1
UNC5A	0.0995957	0.352708	-0.153516	0.771216	0.513133	1
INPP5A	0.14327	0.506978	-0.220438	0.772058	0.0297328	1
ARL17A	0.193671	0.684622	-0.297281	0.773167	0.0864299	1
TMEM87A	0.0788367	0.278527	-0.120853	0.773785	0.112036	1
CSE1L	0.0740264	0.261295	-0.113242	0.774764	0.668666	1
ZFR2	0.127715	0.450694	-0.195264	0.775026	0.164187	1
HPS4	0.0472905	0.166733	-0.0721515	0.776006	0.6652	1
GFPT1	0.0755692	0.266365	-0.115227	0.77629	0.387893	1
SCMH1	0.209222	0.737199	-0.318755	0.776676	0.0466772	1
SFXN1	0.0817768	0.288003	-0.124449	0.777205	0.152372	1
SIMC1	0.138126	0.485786	-0.209535	0.778693	0.00320851	1
TRIM36	0.114283	0.401629	-0.173064	0.779511	0.0371416	1
PURA	0.227509	0.794972	-0.339955	0.785793	0.0692054	1
ARL13B	0.10373	0.362081	-0.154622	0.786938	0.0782201	1
BCAS4	0.301686	1.05198	-0.448604	0.788087	0.22917	1
CELF2-DT	0.126749	0.44194	-0.188443	0.788164	0.499717	1
CCNL2	0.0937875	0.326856	-0.139281	0.788696	0.00139479	1
NPAS2	0.162666	0.566014	-0.240683	0.790431	0.322462	1
NISCH	0.139441	0.48464	-0.205759	0.791713	0.321908	1
NEK9	0.0963803	0.334891	-0.142131	0.792005	0.0120728	1
TMED8	0.0864717	0.300347	-0.127403	0.792433	0.29398	1
THUMPD3-AS1	0.115664	0.401346	-0.170018	0.793532	0.120206	1
AC104689.2	0.0797321	0.276599	-0.117135	0.793794	0.0259449	1
KDM4B	0.137431	0.476337	-0.201476	0.79479	0.0164276	1
LMTK3	0.0932321	0.322744	-0.13628	0.796174	0.0350502	1
NUP88	0.139042	0.480779	-0.202695	0.797447	0.00235654	1
RABGAP1	0.137159	0.47393	-0.199612	0.798247	0.235747	1
TMEM43	0.113497	0.392015	-0.165022	0.798688	0.130367	1
KRIT1	0.0805793	0.278181	-0.117022	0.799248	0.194783	1
GNAS	0.174935	0.603817	-0.253948	0.79944	0.293556	1
TPD52	0.0584133	0.201614	-0.0847874	0.799493	0.122782	1
TRAK1	0.115934	0.399673	-0.167805	0.800829	0.253092	1
CIZ1	0.252774	0.871305	-0.365758	0.800973	0.00206687	1
SH3GL1	0.0865539	0.298252	-0.125144	0.801343	0.0592704	1
AKAP8L	0.105352	0.362871	-0.152167	0.80183	0.140849	1
IFT52	0.0989691	0.340748	-0.14281	0.802286	0.686784	1
CC2D1A	0.10616	0.365345	-0.153025	0.802786	0.20348	1
KIAA1328	0.155543	0.535145	-0.224058	0.803103	0.0646557	1
ACADM	0.112229	0.385889	-0.161431	0.803792	0.278083	1
SKAP2	0.080103	0.275016	-0.11481	0.805482	0.0701289	1
GEMIN5	0.126452	0.434013	-0.181109	0.80583	0.635549	1
KHDC4	0.0947904	0.325092	-0.135511	0.806708	0.234116	1
DDX52	0.0929479	0.31872	-0.132824	0.806897	0.0612353	1
GNG2	0.141591	0.485303	-0.202121	0.807402	0.000225	1
GPR173	0.258271	0.884275	-0.367733	0.808625	0.0017052	1
ADCY3	0.199862	0.684107	-0.284384	0.808931	0.0306135	1
VIRMA	0.130159	0.445208	-0.184891	0.809734	0.521508	1
CPEB1	0.192747	0.656998	-0.271504	0.813735	0.0363507	1
RABL2A	0.104724	0.356913	-0.147466	0.81389	0.00186775	1
ZNF573	0.0905387	0.30835	-0.127273	0.814706	0.196096	1
SMARCD3	0.352145	1.19798	-0.493691	0.815987	0.000178	1
ATP6V0A2	0.245502	0.834853	-0.343849	0.816448	0.011889	1
CSNK1E	0.0948404	0.322478	-0.132797	0.816579	0.182428	1
AFF2	0.115061	0.390994	-0.160872	0.817286	0.00727087	1
VGLL4	0.246569	0.836585	-0.343448	0.819072	0.007472	1
SPTAN1	1.20059	4.07328	-1.6721	0.819133	0.0310836	1
TBL1XR1	0.267719	0.907151	-0.371713	0.820602	0.102731	1
MEGF8	0.134541	0.45489	-0.185808	0.82315	0.00130549	1
CCNT2	0.131133	0.443279	-0.181014	0.82338	0.550462	1
SRGAP2C	0.142902	0.482345	-0.196541	0.825126	0.193098	1
BRAP	0.175346	0.591831	-0.24114	0.82517	0.00280091	1
ARHGAP22	0.155002	0.522887	-0.212883	0.825795	0.147054	1
CHSY1	0.143092	0.482575	-0.196392	0.826121	0.0375369	1
ANKAR	0.0693668	0.233878	-0.0951443	0.826427	0.00995864	1
MMP24	0.081701	0.275275	-0.111873	0.827235	0.059709	1
WDR82	0.0932298	0.314116	-0.127657	0.827244	0.557898	1
SLC8A3	0.0772247	0.260001	-0.105552	0.828102	0.493447	1
CCSER2	0.150347	0.505959	-0.205264	0.828644	0.386127	1
MDM4	0.103779	0.347617	-0.140059	0.834173	0.275349	1
SBF2	0.290568	0.972935	-0.391799	0.8346	0.0100691	1
AQR	0.0884781	0.295873	-0.118916	0.836155	0.220259	1
TMEM245	0.125443	0.419373	-0.168487	0.836469	0.216448	1
CSGALNACT2	0.0848947	0.283597	-0.113807	0.837388	0.10031	1
CHD1	0.125174	0.417733	-0.167384	0.838593	0.0827542	1
DNAJC21	0.118242	0.394587	-0.158103	0.838628	0.197949	1
ZHX3	0.162931	0.543469	-0.217607	0.839177	0.135619	1
GCLM	0.0813855	0.271376	-0.108606	0.83958	0.0191914	1
PHACTR4	0.25957	0.86442	-0.34528	0.841114	0.0335081	1
FAM174B	0.32535	1.08343	-0.432732	0.841168	0.00545652	1
TSG101	0.108832	0.36217	-0.144506	0.841987	0.091894	1
TBC1D4	0.1887	0.626096	-0.248696	0.845562	0.000844	1
SETX	0.186031	0.615416	-0.243353	0.849158	0.022914	1
PSPC1	0.188548	0.622868	-0.245773	0.850862	0.14465	1
IQSEC2	0.398036	1.31487	-0.518794	0.850907	0.000334	1
SARM1	0.141418	0.467043	-0.184208	0.851204	0.0406726	1
PPP1CB	0.156491	0.515437	-0.202456	0.854491	0.0162987	1
SCAP	0.102009	0.335837	-0.131819	0.855049	0.0510627	1
CDK10	0.110028	0.361433	-0.141376	0.857787	0.0799217	1
CTNND1	0.144916	0.475749	-0.185917	0.85853	0.230994	1
ZFX	0.11151	0.366045	-0.143026	0.858644	0.186967	1
RIMBP2	0.1892	0.620092	-0.241691	0.860602	0.233055	1
PFKFB3	0.211747	0.693924	-0.27043	0.860714	0.0416271	1
ZNF875	0.0795056	0.260278	-0.101267	0.862011	0.0275706	1
ADAM17	0.131375	0.430034	-0.167284	0.862155	0.156532	1
CDON	0.177749	0.581533	-0.226034	0.862794	0.0149711	1
ST3GAL5	0.125141	0.409157	-0.158876	0.863581	0.426114	1
HERC2	0.314456	1.02785	-0.398935	0.863934	0.136874	1
DUSP8	0.154987	0.506274	-0.1963	0.864731	0.336992	1
PGGT1B	0.0747248	0.244053	-0.0946033	0.864936	0.0952327	1
CHCHD6	0.0746858	0.243908	-0.0945363	0.865026	0.391515	1
NEDD4L	0.14615	0.476261	-0.183962	0.867731	0.237742	1
SLC16A2	0.239381	0.779882	-0.30112	0.868043	0.0131887	1
DIAPH1	0.106243	0.34571	-0.133224	0.869564	0.175973	1
PPP2R5E	0.518993	1.68867	-0.650681	0.869651	0.00112454	1
NKTR	0.234493	0.762602	-0.293616	0.87027	0.278137	1
MYEF2	0.229545	0.745251	-0.286162	0.872395	0.0138498	1
GDI1	0.114951	0.373164	-0.143262	0.872536	0.219357	1
CCAR1	0.124643	0.404556	-0.155271	0.872753	0.168517	1
AC005562.1	0.103025	0.333978	-0.127929	0.874311	0.0779853	1
POM121C	0.120895	0.391747	-0.149958	0.874828	0.513547	1
MOB2	0.132226	0.428152	-0.1637	0.875756	0.251634	1
MAGED1	0.171084	0.553349	-0.21118	0.877192	0.201375	1
SIRT2	0.171177	0.553437	-0.211083	0.877676	0.360846	1
MFF	0.149862	0.484125	-0.184402	0.878717	0.111732	1
DCUN1D4	0.17717	0.572057	-0.217717	0.879356	0.152244	1
MARK2	0.06475	0.208789	-0.0792892	0.881063	0.401518	1
SLC2A12	0.288973	0.929806	-0.35186	0.883814	0.0594609	1
SOS2	0.165563	0.532304	-0.201178	0.884815	0.1424	1
NSG2	0.254758	0.818902	-0.309385	0.885088	0.0812631	1
FSD1L	0.214319	0.688555	-0.259916	0.885758	0.0146881	1
MTM1	0.108848	0.349437	-0.131741	0.886734	0.465676	1
CNN3	0.0894924	0.287299	-0.108314	0.886736	0.335955	1
ARHGAP12	0.185432	0.595088	-0.224223	0.887186	0.0385501	1
IFT88	0.14035	0.450178	-0.169478	0.887851	0.234689	1
GDAP1L1	0.0590224	0.189178	-0.0711332	0.888796	0.234821	1
NIPAL3	0.112072	0.358988	-0.134844	0.889601	0.0918814	1
mar.01	0.105611	0.338013	-0.126791	0.890669	0.399157	1
STK32C	0.130407	0.417205	-0.15639	0.8912	0.283195	1
SH3D19	0.149815	0.478832	-0.179203	0.892449	0.31601	1
ADGRB1	0.0906134	0.289449	-0.108222	0.893196	0.541943	1
COPB1	0.071411	0.227613	-0.0847907	0.89604	0.396402	1
WDFY1	0.161631	0.515076	-0.191813	0.896299	0.00802474	1
MOSMO	0.174514	0.555674	-0.206645	0.897372	0.0309514	1
SEPTIN8	0.117799	0.374787	-0.139189	0.898412	0.181133	1
GOLGB1	0.31815	1.012	-0.375699	0.898701	0.203968	1
ATP8B2	0.0892723	0.283762	-0.105218	0.899637	0.158759	1
GNG7	0.11314	0.359623	-0.133343	0.899657	0.340407	1
EEF1AKMT2	0.127663	0.405303	-0.149977	0.901218	0.284508	1
ACAP3	0.0635829	0.20169	-0.0745239	0.902346	0.599008	1
FAM163B	0.157075	0.497946	-0.183796	0.903162	0.0149773	1
PCGF6	0.0805779	0.255428	-0.094272	0.90323	0.00793307	1
TAFA2	0.565757	1.79292	-0.661404	0.903601	0.0496494	1
GXYLT2	0.0966107	0.30596	-0.112739	0.904485	0.128209	1
GABRG3	0.22639	0.716363	-0.263582	0.905595	0.253634	1
CCP110	0.123372	0.390178	-0.143433	0.906298	0.200503	1
SRGAP2B	0.112152	0.354257	-0.129954	0.907925	0.244439	1
ZRANB2	0.650038	2.04709	-0.747009	0.91196	0.492521	1
APBB2	0.0738981	0.232637	-0.0848411	0.912425	0.204399	1
CUL1	0.11026	0.346661	-0.126141	0.914149	0.099234	1
ST13	0.121118	0.380688	-0.138451	0.914545	0.0377815	1
DDX39B	0.136949	0.429406	-0.155508	0.917795	0.5788	1
KCNH7	0.103071	0.323068	-0.116926	0.918267	0.329511	1
CDH18	0.188381	0.589875	-0.213113	0.919616	0.595233	1
G3BP1	0.10674	0.33392	-0.120439	0.92089	0.371139	1
CDC73	0.302542	0.946186	-0.341102	0.921273	0.0128401	1
SATB1	0.203732	0.635162	-0.227698	0.925543	0.0288101	1
SCAMP5	0.183983	0.573016	-0.20505	0.926914	0.045449	1
SREBF2	0.222705	0.692659	-0.247248	0.928803	0.0719204	1
LRIG2	0.252683	0.78407	-0.278705	0.931992	0.0160197	1
MAPKBP1	0.2441	0.756722	-0.268523	0.933292	0.00934385	1
CHFR	0.153155	0.474498	-0.168188	0.934135	0.197359	1
ZNF583	0.165015	0.510923	-0.180893	0.934998	0.355529	1
SLC30A5	0.119699	0.370457	-0.131059	0.935589	0.00718016	1
NDUFA6-DT	0.221592	0.685556	-0.242372	0.936091	0.00120654	1
MTA3	0.12605	0.389299	-0.137199	0.93848	0.0281509	1
GTF2H1	0.16791	0.518319	-0.182499	0.93918	0.225374	1
CDH2	0.156437	0.482443	-0.16957	0.940505	0.292301	1
CSNK1G1	0.17866	0.550381	-0.19306	0.942019	0.0189534	1
DCAF10	0.0878641	0.270482	-0.0947535	0.943011	0.414972	1
TRRAP	0.208777	0.642189	-0.224634	0.944128	0.00848834	1
ACOT7	0.179058	0.550756	-0.192641	0.94417	0.18541	1
CRYZL1	0.163532	0.501227	-0.174162	0.949134	0.00359238	1
NAT10	0.149076	0.456517	-0.158366	0.95037	0.00473482	1
WASHC4	0.0716827	0.219314	-0.0759491	0.951661	0.356641	1
ZMYM5	0.108656	0.332221	-0.114909	0.952571	0.471129	1
SHANK3	0.232626	0.708218	-0.242965	0.958678	0.00239258	1
CPT1C	0.231738	0.705202	-0.241726	0.95931	0.0560916	1
COL19A1	0.279673	0.849932	-0.290586	0.961228	0.0894829	1
ZNF135	0.176267	0.535462	-0.182928	0.961807	0.136139	1
RAB40C	0.223921	0.679989	-0.232148	0.962303	0.277939	1
SEC22C	0.121594	0.369024	-0.125835	0.963185	0.0847795	1
ZMYND8	0.321054	0.973603	-0.331494	0.964304	0.0662652	1
RBMX	0.116174	0.352235	-0.119887	0.964568	0.127893	1
TCTEX1D2	0.0906017	0.274558	-0.0933549	0.965315	0.0658097	1
LZTFL1	0.124677	0.377484	-0.128129	0.9666	0.0254555	1
HIPK3	0.314907	0.951746	-0.321933	0.969169	0.00142865	1
EPB41L1	0.202515	0.611884	-0.206855	0.969592	0.0598477	1
PKNOX2	0.117553	0.354481	-0.119376	0.972441	0.0239189	1
TEF	0.159071	0.479056	-0.160914	0.974339	0.216373	1
PPP6R2	0.165433	0.498012	-0.167147	0.974931	0.233569	1
AGTPBP1	0.321131	0.965248	-0.322986	0.977159	0.00306911	1
ELAPOR1	0.110466	0.33202	-0.111088	0.977233	0.483696	1
SHANK1	0.202968	0.609684	-0.203748	0.978103	0.205525	1
SLC7A14	0.205619	0.617614	-0.206377	0.978178	0.371365	1
MRPS31	0.0892768	0.267698	-0.0891446	0.980708	0.33807	1
PDS5B	0.0856155	0.256642	-0.085411	0.981154	0.534215	1
JAKMIP3	0.245587	0.736089	-0.244915	0.981324	0.369409	1
EZH1	0.170593	0.511303	-0.170118	0.981348	0.378836	1
ZFYVE9	0.222026	0.665156	-0.221104	0.98202	0.27884	1
TSPAN3	0.130507	0.390892	-0.129877	0.982354	0.0367896	1
LRRN2	0.28891	0.864343	-0.286523	0.984048	0.00446901	1
MIER1	0.138214	0.413294	-0.136866	0.984785	0.00577828	1
PXYLP1	0.119835	0.357801	-0.118131	0.987002	0.355678	1
MROH7	0.0824555	0.246131	-0.0812199	0.98738	0.276053	1
KSR2	0.232844	0.692876	-0.227189	0.992029	0.630331	1
LMBRD1	0.23699	0.704753	-0.230773	0.993008	0.146681	1
MTSS1	0.249758	0.74247	-0.242954	0.993515	0.0153455	1
CCDC91	0.0825448	0.245237	-0.0801478	0.99442	0.609612	1
BMPR1A	0.142422	0.42216	-0.137316	0.99787	0.212096	1
MALT1	0.0743659	0.219225	-0.0704937	1.00618	0.304602	1
ANKRD13C	0.0971487	0.286145	-0.0918471	1.00747	0.321828	1
LIN54	0.24838	0.731436	-0.234676	1.00778	0.000873	1
TFCP2	0.153802	0.452164	-0.144561	1.01033	0.0134804	1
RBM25	0.188185	0.552919	-0.176548	1.01125	0.0913918	1
HADHB	0.158773	0.464699	-0.147154	1.0172	0.0921962	1
ZNF655	0.113684	0.332707	-0.10534	1.01732	0.0644242	1
SLC25A23	0.135211	0.395414	-0.124992	1.01847	0.0369577	1
FOXK2	0.165172	0.482472	-0.152128	1.02027	0.0458838	1
UBA5	0.0955579	0.278904	-0.0877886	1.02151	0.0394927	1
NCOR2	0.214127	0.624623	-0.196369	1.02238	0.0116989	1
STK24	0.216516	0.631123	-0.198092	1.02353	0.0370159	1
YPEL1	0.450197	1.31204	-0.411643	1.02382	0.0575356	1
RUSC2	0.146417	0.426696	-0.133863	1.02388	0.3586	1
ZNF277	0.128691	0.374346	-0.116963	1.02677	0.0897652	1
P3H2	0.13871	0.403476	-0.126056	1.02682	0.0549337	1
PCGF5	0.159258	0.463044	-0.144527	1.0275	0.0404109	1
GLRA3	0.140078	0.406627	-0.12647	1.03001	0.401093	1
OSBPL10	0.0826179	0.239687	-0.0744515	1.03093	0.388288	1
UBE2Q2	0.0993064	0.288098	-0.0894855	1.03096	0.349645	1
SPEN	0.134121	0.389072	-0.12083	1.03107	0.238201	1
MLXIP	0.241827	0.700963	-0.217309	1.03231	0.0124116	1
RC3H1	0.237784	0.689042	-0.213475	1.03277	0.210011	1
GPC5	0.353393	1.02356	-0.316779	1.03352	0.0621933	1
UBE2K	0.254234	0.735208	-0.226739	1.036	0.138775	1
ZNF462	0.147998	0.427979	-0.131984	1.03603	0.197981	1
FAM13B	0.530359	1.53196	-0.471241	1.03782	0.0141568	1
CUL4A	0.144171	0.415386	-0.127044	1.04186	0.00441454	1
BAIAP2	0.103175	0.297236	-0.0908867	1.04203	0.354837	1
SPIRE2	0.232398	0.668022	-0.203226	1.04561	0.0606867	1
RASA1	1.16411	3.34096	-1.01275	1.04812	0.113215	1
GRK4	0.175441	0.503094	-0.152212	1.04946	0.279868	1
GRID2	0.300598	0.860636	-0.25944	1.052	0.420919	1
SRCIN1	0.284197	0.81231	-0.243917	1.05473	0.00689009	1
POM121	0.169429	0.483931	-0.145073	1.05588	0.00184722	1
PGBD5	0.326781	0.932893	-0.279332	1.0567	0.13116	1
TAB3	0.0877042	0.249943	-0.0745343	1.05953	0.0010575	1
APP	0.116666	0.331224	-0.0978934	1.06572	0.529416	1
XYLB	0.134224	0.380223	-0.111775	1.06941	0.138009	1
OGA	0.382212	1.0826	-0.318181	1.06957	0.204496	1
ADD1	0.275153	0.776582	-0.226275	1.07551	0.421187	1
ZER1	0.447007	1.26122	-0.367205	1.07603	0.00245227	1
GRM1	0.564582	1.59246	-0.463296	1.07655	0.0133813	1
ZCCHC8	0.107927	0.304317	-0.088463	1.07711	0.0653931	1
FAM13C	0.157579	0.443105	-0.127946	1.08169	0.184532	1
PALM	0.12715	0.357362	-0.103062	1.08252	0.139719	1
U91319.1	0.230946	0.648766	-0.186874	1.08335	0.00656643	1
KIAA0232	0.0992354	0.278553	-0.0800824	1.08465	0.288305	1
IGFL4	0.124559	0.346703	-0.0975837	1.09899	0.439937	1
LARP1B	0.14056	0.390867	-0.109748	1.10061	0.160485	1
SHLD2	0.105879	0.294095	-0.0823377	1.10255	0.120316	1
SLF2	0.197341	0.547089	-0.152408	1.10588	0.117543	1
FSD1	0.116445	0.321603	-0.0887118	1.11246	0.40533	1
ATG16L1	0.19087	0.52594	-0.1442	1.11648	0.00632746	1
ASXL1	0.0999712	0.275184	-0.0752419	1.1183	0.234645	1
GABRA5	0.177053	0.48583	-0.131724	1.12385	0.0879491	1
STX12	0.247863	0.679972	-0.184247	1.12426	0.120583	1
STIM1	0.198226	0.542713	-0.146261	1.12781	0.0144089	1
SAR1A	0.143825	0.393615	-0.105966	1.12851	0.344149	1
AC092640.1	0.13879	0.378985	-0.101406	1.1325	0.350529	1
PALM2AKAP2	0.186967	0.508504	-0.13457	1.13968	0.127616	1
CADM3	0.0895658	0.243465	-0.0643332	1.14066	0.197335	1
SYMPK	0.165022	0.448271	-0.118228	1.14188	0.0172014	1
MAP6	0.445664	1.20659	-0.315259	1.14793	0.000412	1
QRICH1	0.166551	0.450372	-0.11727	1.15014	0.256627	1
TAF1D	0.237485	0.640371	-0.1654	1.15532	0.125741	1
ELAVL2	0.368671	0.99172	-0.254378	1.15975	0.00227475	1
SYN1	0.165388	0.444062	-0.113286	1.1632	0.231748	1
SOCS7	0.111571	0.298811	-0.0756696	1.16788	0.29076	1
SLC44A5	0.109927	0.293908	-0.0740538	1.17106	0.161095	1
GABRB3	0.0832007	0.222095	-0.0556933	1.17406	0.370165	1
ZNF439	0.216125	0.574771	-0.142522	1.1811	0.0325493	1
SMC1A	0.247412	0.657102	-0.162277	1.18363	0.0777645	1
LRRTM3	0.0937761	0.248489	-0.0609372	1.18799	0.411376	1
ST6GALNAC3	0.158704	0.419974	-0.102567	1.19054	0.339938	1
PSMG2	0.1536	0.405944	-0.0987445	1.19301	0.102528	1
RPRD2	0.2279	0.600476	-0.144675	1.19889	0.0251185	1
CEP295	0.16885	0.444847	-0.107147	1.19907	0.325747	1
FAM168A	0.483005	1.2721	-0.306086	1.1997	0.00637067	1
PEG3	0.336204	0.883025	-0.210617	1.20505	0.0397138	1
SF3B1	0.20621	0.541376	-0.128956	1.20586	0.00341653	1
MFHAS1	0.276592	0.72409	-0.170907	1.21142	0.0221495	1
YAF2	0.205529	0.536688	-0.125631	1.21642	0.297417	1
GIGYF2	0.334013	0.872069	-0.204043	1.2167	0.0263583	1
PHC2	0.194492	0.507547	-0.118564	1.21767	0.247471	1
KPNA5	0.374511	0.977108	-0.228086	1.21811	0.144706	1
EXOC7	0.191981	0.49941	-0.115448	1.22394	0.407206	1
NGEF	0.177745	0.462357	-0.106866	1.22404	0.0329666	1
MXI1	0.129904	0.334137	-0.0743291	1.24665	0.252673	1
ATXN2	0.522457	1.34245	-0.297536	1.24879	0.00130233	1
PLA2G12A	0.155794	0.400184	-0.0885952	1.24944	0.261897	1
PUM1	0.525594	1.34946	-0.298269	1.25038	0.000574	1
C11orf54	0.105214	0.269967	-0.0595391	1.25166	0.232341	1
FUT9	0.181949	0.466274	-0.102376	1.25425	0.457862	1
JPH3	0.298473	0.764731	-0.167784	1.25466	0.0492788	1
OFD1	0.162769	0.416416	-0.0908766	1.25775	0.0421026	1
SECISBP2L	0.241724	0.61765	-0.134203	1.26027	0.0413286	1
MAN1A2	0.213448	0.543488	-0.116593	1.26757	0.177483	1
EXOC4	0.146483	0.372754	-0.0797884	1.26884	0.27009	1
QDPR	0.163867	0.41669	-0.0889555	1.27035	0.10494	1
UBXN7	0.287689	0.730806	-0.155428	1.27249	0.0189112	1
AC090945.1	0.187998	0.474794	-0.098797	1.28478	0.254274	1
HSF2	0.194363	0.49002	-0.101294	1.28847	0.356812	1
SMPD3	0.16962	0.427345	-0.0881045	1.28994	0.161924	1
NIM1K	0.239071	0.602235	-0.124093	1.29025	0.0658152	1
BRWD1	0.326896	0.822899	-0.169107	1.29174	0.00666972	1
MAPK10	0.216778	0.545455	-0.111898	1.29269	0.272545	1
KCTD16	0.179325	0.450229	-0.0915777	1.29741	0.148926	1
RUFY2	0.186896	0.468098	-0.0943056	1.30266	0.263415	1
PLXNC1	0.296894	0.742082	-0.148294	1.30709	0.0431459	1
TMEM63C	0.244067	0.60905	-0.120916	1.31064	0.123066	1
ANKRD46	0.140133	0.348956	-0.0686888	1.31526	0.051007	1
HLCS	0.163021	0.405835	-0.0797935	1.31588	0.229989	1
LARP4B	0.222012	0.549076	-0.105052	1.33043	0.0909944	1
ZNF318	0.159114	0.393243	-0.0750152	1.33199	0.0151046	1
PATJ	0.30512	0.754059	-0.143819	1.33208	0.00232545	1
GLUD1	0.199749	0.49295	-0.0934519	1.33526	0.0659766	1
ODF2L	0.306853	0.756502	-0.142796	1.33753	0.108516	1
KIAA1549	0.28755	0.70768	-0.13258	1.34146	0.0119101	1
SMARCC2	0.165096	0.405163	-0.0749707	1.34788	0.0769124	1
SPPL3	0.192493	0.471104	-0.0861183	1.35414	0.134963	1
ITGAV	0.136148	0.332284	-0.0599889	1.3605	0.121811	1
CDH6	0.467475	1.14029	-0.205344	1.36178	0.00292715	1
GLG1	0.264482	0.643863	-0.1149	1.36637	0.000294	1
PACRG	0.142531	0.346516	-0.0614545	1.36949	0.159652	1
GNAI1	0.35403	0.86036	-0.1523	1.37042	0.00225878	1
CA11	0.0850518	0.206108	-0.0360045	1.37703	0.00113276	1
SUSD1	0.194172	0.47037	-0.0820257	1.37789	0.0032927	1
TFDP1	0.263861	0.638421	-0.110698	1.38071	0.0531596	1
SMARCA4	0.236125	0.569436	-0.097187	1.38848	0.238069	1
BCL11A	0.202112	0.484103	-0.0798793	1.40477	0.139781	1
SEC24D	0.170726	0.407979	-0.0665273	1.41038	0.164237	1
GGT7	0.183619	0.438126	-0.0708886	1.41405	0.109209	1
C12orf42	0.273564	0.652262	-0.105134	1.41584	0.11239	1
SCN3A	0.416752	0.992888	-0.159385	1.41775	0.000849	1
DYNC1I2	0.203414	0.4846	-0.0777711	1.41787	0.00691018	1
KPNB1	0.297662	0.708925	-0.113601	1.41857	0.119632	1
ZNF804B	0.246125	0.585972	-0.0937225	1.41945	0.00885579	1
KIAA1958	0.340451	0.809739	-0.128836	1.42188	0.0412445	1
ACTL6B	0.18956	0.450006	-0.0708855	1.42652	0.0236747	1
ANKRD11	0.277041	0.655737	-0.101654	1.43385	0.0041293	1
CAMK2B	0.13436	0.318012	-0.0492922	1.43391	0.170031	1
XPO4	0.270247	0.639557	-0.0990636	1.43422	0.0450927	1
KMT2E	0.352011	0.832603	-0.128581	1.43558	0.0108549	1
SPEG	0.1826	0.431323	-0.0661226	1.43891	0.249212	1
PITPNM2	0.447128	1.0541	-0.159846	1.44381	0.00089	1
MT-ATP6	0.955356	2.24554	-0.334823	1.45132	0.238644	1
FUS	0.289978	0.681342	-0.101386	1.45222	0.0808097	1
AC092329.4	0.346965	0.814572	-0.120642	1.4543	0.00641501	1
CNTNAP4	0.290654	0.678053	-0.0967455	1.4705	0.00389225	1
GGA2	0.127635	0.297267	-0.0419973	1.47472	0.108307	1
TVP23C	0.598032	1.3918	-0.195735	1.47666	0.00208484	1
NPM2	0.287502	0.669099	-0.0940959	1.47667	0.000841	1
RAPGEF1	0.207985	0.482731	-0.0667615	1.48371	0.0832011	1
TTC5	0.134375	0.311406	-0.0426548	1.48772	0.123121	1
AC011995.2	0.133523	0.309038	-0.0419922	1.49104	0.0612983	1
INPP4A	0.206559	0.477209	-0.0640908	1.49584	0.0256127	1
KCNQ5	0.453953	1.04675	-0.138846	1.5009	0.0563437	1
ZNF791	0.297786	0.685856	-0.0902849	1.50398	0.0110846	1
CNOT2	0.240104	0.551903	-0.0716949	1.50929	0.120837	1
RNF175	0.306275	0.703831	-0.0912818	1.50994	0.165513	1
TRAPPC10	0.331986	0.762525	-0.0985522	1.51132	0.019415	1
SRPK2	0.122885	0.282222	-0.0364521	1.51158	0.039371	1
EXT2	0.201874	0.46091	-0.0571615	1.52746	0.0546728	1
ITSN2	0.250374	0.57153	-0.0707821	1.52799	0.00150202	1
WAPL	0.198172	0.452328	-0.0559843	1.52823	0.0699448	1
CACNB4	0.205658	0.467382	-0.0560668	1.5401	0.362335	1
GRIN1	0.388734	0.882093	-0.104624	1.54432	0.119637	1
KCNH5	0.255123	0.577522	-0.067276	1.55097	0.160098	1
NFIA	0.347155	0.784666	-0.0903564	1.55519	0.285249	1
HTR1E	0.43215	0.975848	-0.111547	1.55785	0.00116543	1
PNPLA7	0.260787	0.588314	-0.0667404	1.56058	0.038722	1
RAB28	0.113403	0.255449	-0.0286441	1.56473	0.0132202	1
KIF9-AS1	0.332424	0.748676	-0.0838268	1.56526	0.00185003	1
ADAMTS19	0.250255	0.563386	-0.0628769	1.5664	0.0117929	1
FMNL2	0.302401	0.678472	-0.0736698	1.57602	0.00453182	1
AL008633.1	0.292944	0.656327	-0.0704397	1.58004	0.379592	1
NPRL3	0.224271	0.502295	-0.053753	1.58103	0.0572916	1
CASTOR2	0.213625	0.478299	-0.0510495	1.58193	0.0194139	1
AACS	0.194805	0.435446	-0.0458369	1.58663	0.191714	1
SMG6	0.206682	0.461894	-0.0485298	1.58727	0.0142181	1
SETD7	0.207664	0.463326	-0.0479979	1.592	0.161583	1
RASA3	0.222004	0.494778	-0.0507706	1.59516	0.0807185	1
DLGAP4	0.300128	0.667623	-0.0673675	1.60067	0.0523258	1
UBE2R2	0.192784	0.428663	-0.0430949	1.60188	0.044079	1
PPP5C	0.190351	0.423156	-0.0424541	1.60255	0.142107	1
NTRK2	0.122284	0.270887	-0.0263198	1.61283	0.16358	1
LINC00970	0.323811	0.713265	-0.065642	1.62961	0.0991737	1
PODXL2	0.251335	0.553602	-0.0509319	1.62971	0.162728	1
LINC02245	0.295567	0.650265	-0.0591315	1.63322	0.183667	1
MPPED1	0.38513	0.846165	-0.0759057	1.63727	0.0235041	1
ADNP2	0.17877	0.392075	-0.0345346	1.64264	0.162721	1
PRKRIP1	0.291915	0.637743	-0.0539132	1.65441	0.0312952	1
ANKRD27	0.173406	0.378567	-0.0317541	1.65661	0.0173053	1
B3GAT1	0.215047	0.468582	-0.038489	1.66242	0.171422	1
SLC35A3	0.197495	0.427044	-0.0320535	1.68628	0.18275	1
AKAP10	0.201586	0.433978	-0.0308055	1.70015	0.100136	1
KCNC1	0.141295	0.303687	-0.0210977	1.70533	0.076709	1
TULP4	0.33031	0.706673	-0.0460532	1.72014	0.14149	1
FAAH2	0.530506	1.1344	-0.0733877	1.72178	0.000184	1
AGO1	0.250624	0.534023	-0.0327752	1.73329	0.0280468	1
RARB	0.494182	1.05253	-0.0641619	1.73474	0.00114145	1
ICA1L	0.386098	0.820993	-0.0487963	1.74005	0.120324	1
IL1RAPL1	0.141586	0.300092	-0.01692	1.75074	0.771269	1
FAM110B	0.418417	0.885694	-0.0488599	1.75502	0.0292783	1
TTC3	0.188984	0.399259	-0.0212915	1.76151	0.245251	1
LINC01284	0.350412	0.735918	-0.0350935	1.78154	0.0228428	1
HS3ST1	0.251827	0.527877	-0.0242237	1.78798	0.0528676	1
YTHDC1	0.267043	0.559529	-0.0254433	1.78947	0.227384	1
IP6K1	0.221416	0.463785	-0.020953	1.79052	0.133008	1
AHDC1	0.369408	0.773102	-0.034286	1.7935	0.00700745	1
MROH1	0.483081	1.00922	-0.0430564	1.79957	0.0121941	1
CCSER1	0.445449	0.93016	-0.0392623	1.8012	0.241288	1
SLIT1	0.428059	0.884272	-0.0281538	1.83901	0.00339512	1
CASC15	0.3256	0.672286	-0.0210869	1.84075	0.0238033	1
AC079781.5	0.197982	0.407418	-0.0114537	1.85278	0.0158185	1
GOLGA1	0.255103	0.524805	-0.0145995	1.85387	0.0312442	1
CAMTA1	0.248572	0.509605	-0.0124601	1.86641	0.167098	1
SAFB2	0.243087	0.495522	-0.00934801	1.88738	0.0750351	1
GARNL3	0.330575	0.672469	-0.0113186	1.89508	0.19083	1
PTGR1	0.435368	0.885582	-0.0148454	1.89534	0.0109469	1
TNRC18	0.391738	0.796407	-0.0129301	1.89734	0.00966737	1
RALGDS	0.25411	0.515517	-0.0072977	1.90525	0.0210385	1
TTN-AS1	0.359589	0.726277	-0.00709792	1.92203	0.00279583	1
G2E3	0.332052	0.669949	-0.00584526	1.92606	0.139333	1
BRINP2	0.274648	0.554092	-0.00479529	1.92633	0.0107891	1
KCNMB2	0.388543	0.782045	-0.00495824	1.93527	0.109087	1
KCND2	0.267086	0.53702	-0.00284924	1.93928	0.0136742	1
TENM3	0.269069	0.540963	-0.00282452	1.9396	0.0118603	1
SMYD3	0.371571	0.745038	-0.00189498	1.95002	0.206616	1
SND1	0.315588	0.630738	0.000438	1.96269	0.00518738	1
CYB561	0.323652	0.645861	0.00144329	1.96874	0.00840614	1
UBE3C	0.251413	0.498841	0.00398629	1.99154	0.000705	1
BICD1	0.391592	0.769438	0.0137451	2.03126	0.000522	1
HS3ST5	0.547769	1.07367	0.0218676	2.04146	0.00035	1
ADNP	0.364805	0.71153	0.0180808	2.06217	0.0104767	1
FARP1	0.263216	0.506429	0.0200036	2.12117	0.00526523	1
SYT7	0.152515	0.292097	0.0129324	2.14156	0.0169619	1
RUNX1T1	0.404731	0.760564	0.0488993	2.22931	0.0267297	1
UNC13C	0.406842	0.763128	0.0505571	2.23808	0.00794876	1
MIR9-3HG	0.404898	0.759039	0.0507572	2.24088	0.0448884	1
RBFOX3	0.362257	0.678205	0.0463092	2.24724	0.0685863	1
ANKRD6	0.373372	0.698735	0.0480094	2.24917	0.000875	1
CRTAC1	0.296895	0.555043	0.0387472	2.25415	0.008473	1
FKTN	0.324245	0.603241	0.0452501	2.27785	0.00831671	1
ATP2B4	0.550676	1.02356	0.0777921	2.28239	0.00179765	1
AL133166.1	0.199064	0.369666	0.0284616	2.28695	0.029619	1
LINGO2	0.207013	0.38314	0.0308854	2.30366	0.18539	1
BRINP3	0.220203	0.404423	0.035983	2.3428	0.17075	1
AFF4	0.378481	0.695104	0.0618572	2.34287	0.00746509	1
CACNA1E	0.497092	0.908458	0.0857263	2.36841	0.097227	1
MAST1	0.38004	0.692219	0.0678604	2.38601	0.00887555	1
SLC25A12	0.181326	0.329983	0.0326697	2.3907	0.0184116	1
KCNQ2	0.505865	0.91974	0.0919893	2.39559	0.000586	1
LIMCH1	0.260267	0.470915	0.0496184	2.42164	0.0289922	1
AK5	0.358955	0.640544	0.0773657	2.49846	0.0850335	1
CHN1	4.38135	7.79329	0.969422	2.51684	0.0639772	1
CXADR	0.317336	0.563667	0.0710038	2.52491	0.00444497	1
PHF21A	0.481099	0.851816	0.110382	2.54355	0.00111796	1
AFF3	0.404802	0.7153	0.0943035	2.55524	0.0878388	1
ANKRD33B	0.258905	0.456473	0.0613364	2.56845	0.00274962	1
GALNTL6	0.326852	0.574995	0.0787103	2.58166	0.0350194	1
PBX1	0.424228	0.74196	0.106497	2.6169	0.0800931	1
CYTH1	0.532271	0.923672	0.14087	2.66538	0.00208987	1
TPD52L1	0.255638	0.441994	0.0692818	2.68862	0.032289	1
NRG1	0.979695	1.68601	0.27338	2.71857	0.00259328	1
IQCJ-SCHIP1	1.078	1.84953	0.306472	2.73852	0.00147491	1
NEBL	0.21389	0.365998	0.0617822	2.75605	0.0173533	1
ACVR1B	0.452574	0.773303	0.131845	2.76566	0.001298	1
SGIP1	0.390065	0.663718	0.116413	2.79374	0.00107271	1
TBC1D5	0.344656	0.557743	0.131568	3.17011	0.000692	1
DTWD1	0.217108	0.347362	0.0868538	3.26687	0.00377691	1
C11orf80	0.225444	0.359196	0.0916924	3.3036	0.00281355	1
KAZN	0.316377	0.498962	0.133793	3.39617	0.0208466	1
HECTD4	0.295058	0.461065	0.129051	3.4836	0.00820322	1
PDE1A	0.548961	0.857279	0.240642	3.48972	0.000921	1
ITGA8	0.475849	0.738136	0.213561	3.55581	0.000402	1
CHPT1	0.344768	0.531621	0.157916	3.6164	0.000895	1
CLASP2	0.264272	0.404505	0.12404	3.69361	0.00188348	1
MMP16	0.377773	0.537598	0.217948	4.63271	0.00177005	1
ADCY2	0.46152	0.625798	0.297242	5.5063	0.00078	1
ATP8A2	0.540122	0.721444	0.3588	5.83833	0.000248	1
AUTS2	0.538891	0.696787	0.380994	6.68923	0.00448223	1
KHDRBS3	1.54e-164	1.54e-164	1.54e-164	Inf	0.116288	1

### Sheet: CI-PD_vs_nCI-PD_ex21
primerid	coef	ci.hi	ci.lo	z	pval	p_adj
LRRTM4-AS1	-0.728737	-0.496186	-0.961289	-6.14186	3.89309e-09	2.37479e-05
DPP10-AS1	-0.415069	-0.26033	-0.569808	-5.25737	4.75504e-09	2.9001e-05
AL592043.1	-0.723715	-0.398595	-1.04883	-4.36288	6.0552e-09	3.69246e-05
AC090579.1	-1.19929	-0.925269	-1.4733	-8.57814	6.22858e-09	3.79757e-05
HINT1	-0.380554	-0.201417	-0.55969	-4.16371	8.89041e-09	5.41959e-05
ANGPT2	-0.373436	-0.194969	-0.551903	-4.10116	1.79287e-08	0.000109275
CELF2-AS2	-0.524955	-0.311123	-0.738788	-4.81169	2.29211e-08	0.000139681
LINC00513	-0.611717	-0.387304	-0.83613	-5.34257	3.17253e-08	0.000193302
ENO2	-0.322382	-0.160677	-0.484087	-3.90747	4.17819e-08	0.000254535
GABRG3-AS1	-0.62803	-0.416923	-0.839137	-5.83078	6.30444e-08	0.000384004
STRADB	-0.558581	-0.3175	-0.799663	-4.5412	6.49469e-08	0.000395527
AL139260.1	0.00243031	0.0244353	-0.0195746	0.216466	1.25291e-07	0.000762898
AC096576.2	-0.700571	-0.463236	-0.937906	-5.78546	1.80742e-07	0.00110036
AC090709.1	-1.00815	-0.715319	-1.30097	-6.74778	1.9609e-07	0.0011936
BAALC-AS1	-0.478151	-0.297379	-0.658922	-5.1842	2.30314e-07	0.00140169
AC090531.1	-0.6818	-0.437083	-0.926517	-5.46061	2.45738e-07	0.00149532
AC023590.1	-0.706472	-0.385033	-1.02791	-4.30769	2.75268e-07	0.00167473
MMP16	6.75636e-06	0.000102542	-8.90297e-05	0.138248	2.91527e-07	0.00177336
AC008696.2	-1.50222	-0.363894	-2.64054	-2.58652	3.11971e-07	0.00189741
PRSS51	-0.510782	-0.309833	-0.711732	-4.98192	3.36946e-07	0.00204897
NPIPB5	-1.56268e-06	1.39269e-05	-1.70522e-05	-0.197733	3.38674e-07	0.00205914
CLSTN2	1.41609	22.9577	-20.1255	0.128843	3.55613e-07	0.00216177
AC004594.1	-1.54399	-0.992639	-2.09534	-5.48864	3.59606e-07	0.00218569
PSAP	-0.463709	-0.308119	-0.619299	-5.84134	3.62221e-07	0.00220121
MAK	-0.457527	-0.280915	-0.634139	-5.07744	4.2972e-07	0.00261098
SLC8A1-AS1	-1.26897	-0.849235	-1.6887	-5.92551	4.562e-07	0.00277142
AC084361.1	-0.456706	-0.244602	-0.66881	-4.22023	4.70049e-07	0.00285508
HHIP	-0.495889	-0.288897	-0.702882	-4.69546	5.74166e-07	0.00348691
JAKMIP2-AS1	-0.391141	-0.224313	-0.557968	-4.59529	5.99617e-07	0.00364088
AC015923.1	-0.729424	-0.461149	-0.997699	-5.32902	7.70844e-07	0.00467979
GRM5-AS1	-0.44287	-0.225194	-0.660547	-3.98762	8.92713e-07	0.00541877
CTNNA3	-1.36025	-0.870904	-1.84959	-5.44821	9.44643e-07	0.00573304
TTN	-0.602918	-0.288292	-0.917544	-3.75588	1.11998e-06	0.00679606
AC008056.1	-0.812217	-0.394824	-1.22961	-3.81395	1.12972e-06	0.00685403
SCN1A-AS1	-0.59954	-0.39273	-0.806349	-5.68193	1.13305e-06	0.00687309
ABCB1	-0.295339	-0.079778	-0.5109	-2.68534	1.2573e-06	0.00762555
ANKRD36C	0.000717772	0.0208512	-0.0194157	0.0698742	1.26071e-06	0.00764494
AL139294.1	-0.501417	-0.304237	-0.698596	-4.98407	1.36057e-06	0.00824915
SPTBN4	0.0119749	0.109854	-0.0859039	0.23979	1.36637e-06	0.00828296
AC012358.3	-0.344963	-0.138957	-0.55097	-3.28201	1.38893e-06	0.00841828
AC016042.1	-0.973685	-0.634323	-1.31305	-5.62347	1.54778e-06	0.00937955
ANK2-AS1	-0.889703	-0.513849	-1.26556	-4.63953	1.58701e-06	0.0096157
EYS	-0.5728	-0.363909	-0.781691	-5.37442	1.81252e-06	0.0109803
FAM3C	-0.384784	-0.229454	-0.540114	-4.85522	1.9069e-06	0.0115501
ZNF804A	0.0385659	0.430822	-0.353691	0.1927	1.93822e-06	0.0117378
PCDH9-AS4	-0.53224	-0.287537	-0.776943	-4.26301	2.00069e-06	0.0121142
FBXL13	-0.364832	-0.190351	-0.539313	-4.0982	2.50242e-06	0.0151497
AC106845.1	-0.443294	-0.182677	-0.703911	-3.33378	2.66634e-06	0.0161393
MARCHF1	0.833248	2.08202	-0.415522	1.3078	2.72667e-06	0.0165018
PRSS23	-0.4175	-0.150196	-0.684805	-3.06125	2.73091e-06	0.0165247
ANTXR1	0.00120849	0.00741083	-0.00499385	0.381888	2.83361e-06	0.0171434
KCNQ5	0.670329	0.822468	0.51819	8.63565	2.89526e-06	0.0175134
CPQ	-0.475498	-0.0234484	-0.927547	-2.06163	3.13546e-06	0.0189633
LINC01284	0.00364327	0.0306969	-0.0234104	0.263945	3.31749e-06	0.0200608
AL357873.1	-0.460688	-0.259971	-0.661405	-4.49853	3.38865e-06	0.0204878
CHRM3-AS2	-0.598525	-0.378644	-0.818405	-5.33511	3.39122e-06	0.0204999
AC016598.2	-0.786347	-0.491659	-1.08104	-5.22997	3.42187e-06	0.0206818
EIF1B	-0.299033	-0.133981	-0.464085	-3.55097	3.5428e-06	0.0214092
AP001011.1	-0.349589	-0.165576	-0.533602	-3.72355	3.5572e-06	0.0214926
NUTM2B-AS1	0.198256	1.15193	-0.755419	0.40745	4.25488e-06	0.0257037
AL160254.1	-0.817496	-0.517929	-1.11706	-5.34858	4.30331e-06	0.025992
AC063944.1	-0.342207	-0.113278	-0.571136	-2.92979	4.34606e-06	0.0262459
NFIA	0.839376	1.76672	-0.0879711	1.77404	4.92988e-06	0.0297666
DOK6	0.427647	1.32493	-0.469632	0.934127	5.02039e-06	0.0303081
AC069228.1	-0.792009	-0.456355	-1.12766	-4.62473	5.09256e-06	0.0307387
ATP5MPL	-0.287139	-0.132917	-0.44136	-3.64918	5.17525e-06	0.0312326
DLG2-AS2	-0.683146	-0.366014	-1.00028	-4.22203	5.29296e-06	0.0319377
SLC16A1-AS1	0.124219	0.66757	-0.419131	0.448082	5.65056e-06	0.0340898
AL596451.1	-0.630509	-0.365811	-0.895208	-4.66861	5.65684e-06	0.0341221
GUK1	-0.342796	-0.18057	-0.505022	-4.14156	5.76312e-06	0.0347574
ST7-AS2	-0.383698	-0.192469	-0.574927	-3.93264	5.79507e-06	0.0349443
HMGN3	-0.251263	-0.105011	-0.397516	-3.36724	5.88428e-06	0.0354763
FAM117B	0.00524639	0.0282311	-0.0177383	0.447374	6.2353e-06	0.0375864
CHD3	0.0278525	0.174278	-0.118573	0.372818	6.32281e-06	0.0381076
CREBBP	0.00632524	0.0500364	-0.0373859	0.283617	6.65464e-06	0.0401009
ZRANB2-AS2	-0.547493	-0.313045	-0.78194	-4.577	6.73076e-06	0.0405528
AC092683.1	7.82222e-05	0.00742793	-0.00727149	0.0208597	6.88364e-06	0.041467
DYNLL1	-0.339663	-0.113729	-0.565597	-2.94655	6.89306e-06	0.0415169
AL583808.1	-0.773253	-0.428216	-1.11829	-4.39242	7.34001e-06	0.0442015
BEX2	-0.400429	-0.237833	-0.563024	-4.82686	7.4774e-06	0.0450214
SNAP25-AS1	-0.849223	-0.481027	-1.21742	-4.52054	7.742e-06	0.0466068
MYCBP2-AS1	-0.371522	-0.161774	-0.58127	-3.47164	7.9583e-06	0.047901
MIR137HG	-0.0246934	0.613009	-0.662396	-0.0758947	8.03245e-06	0.0483393
RAB11A	-0.757597	-0.376457	-1.13874	-3.89585	8.18853e-06	0.0492704
PEX5L-AS2	-0.529444	-0.305181	-0.753707	-4.62712	8.41827e-06	0.0506443
B4GALNT3	0.0873714	0.435442	-0.260699	0.491983	8.7585e-06	0.0526824
DSCAML1	7.41225e-05	0.00130373	-0.00115548	0.11815	8.84038e-06	0.0531661
MIR124-1HG	-0.395153	-0.258134	-0.532172	-5.65241	9.0189e-06	0.0542306
CHST9	-0.575456	-0.270576	-0.880335	-3.69941	9.04703e-06	0.0543907
ISCU	-0.451899	0.0569341	-0.960731	-1.74066	9.18324e-06	0.0552005
ASH1L	0.0875096	0.894726	-0.719707	0.212478	9.27891e-06	0.0557662
AC058791.1	-0.296377	-0.164311	-0.428443	-4.39848	9.31146e-06	0.0559525
AC110296.1	-0.586361	-0.254694	-0.918029	-3.46506	9.33419e-06	0.0560798
PCDH9-AS2	-1.25835	-0.553178	-1.96352	-3.49748	9.97882e-06	0.0599428
KLHL28	-0.381132	-0.220015	-0.542249	-4.63642	1.00641e-05	0.0604449
SRSF5	-0.399118	-0.038625	-0.759611	-2.16996	1.07676e-05	0.0646594
TENM4	0.0082931	0.101702	-0.0851155	0.174012	1.08079e-05	0.0648908
AC005400.1	-0.678687	-0.449645	-0.907729	-5.80768	1.08127e-05	0.0649088
AC004039.1	-0.364181	-0.121254	-0.607108	-2.93826	1.09203e-05	0.0655434
CAVIN2-AS1	-0.71458	-0.385435	-1.04373	-4.25511	1.25597e-05	0.0753709
CACNA1A	0.0105644	0.226692	-0.205563	0.095804	1.29184e-05	0.0775105
AP000787.1	-0.249875	-0.0425489	-0.457201	-2.3622	1.30566e-05	0.0783267
SKP1	-0.318604	-0.169833	-0.467376	-4.19739	1.33793e-05	0.0802493
AL359706.1	-0.31645	-0.100518	-0.532382	-2.87234	1.37943e-05	0.0827241
PYGL	-0.408218	0.0325181	-0.848955	-1.81536	1.40017e-05	0.0839542
AC069437.1	-0.825493	-0.40337	-1.24762	-3.83286	1.47193e-05	0.0882423
GNG12-AS1	-0.664355	-0.340779	-0.987931	-4.02412	1.50635e-05	0.0902909
TCF20	0.0715927	0.535496	-0.392311	0.302475	1.56223e-05	0.0936246
ZFPM2-AS1	-0.878271	-0.469938	-1.2866	-4.21563	1.57062e-05	0.0941114
ZNF451-AS1	-0.405483	-0.200896	-0.610071	-3.88456	1.61109e-05	0.0965206
AP001831.1	-0.396988	-0.189044	-0.604933	-3.74178	1.61983e-05	0.097028
AC096576.3	-0.54833	-0.282401	-0.814259	-4.04133	1.67464e-05	0.100294
CACNG2	0.281551	0.882413	-0.319312	0.918395	1.68859e-05	0.101113
AC006059.1	-0.352079	-0.187441	-0.516717	-4.19138	1.69766e-05	0.101639
AC233976.1	0.0375036	0.189135	-0.114128	0.484766	1.7207e-05	0.103001
AC092939.1	-0.602113	-0.199873	-1.00435	-2.93387	1.73728e-05	0.103976
GRIN1	0.40297	0.852505	-0.0465651	1.75694	1.80736e-05	0.108153
ANKRD36B	-0.0148905	0.329785	-0.359566	-0.0846735	1.87938e-05	0.112443
PPP2R2C	0.0703062	1.1289	-0.988287	0.130171	1.9531e-05	0.116834
LINC01572	-0.472211	-0.248366	-0.696057	-4.13462	1.98508e-05	0.118728
ASAH1	-0.393899	0.107318	-0.895116	-1.54031	2.03445e-05	0.12166
PDE5A	-1.13583	-0.686157	-1.58551	-4.95066	2.09483e-05	0.12525
MFSD4B	-0.459109	-0.262923	-0.655294	-4.58666	2.10002e-05	0.125539
LRP2BP	-0.707428	0.739973	-2.15483	-0.957947	2.17609e-05	0.130065
AL078459.1	-0.513979	-0.277377	-0.750582	-4.25769	2.19267e-05	0.131034
GCA	-0.514077	0.105556	-1.13371	-1.62608	2.21361e-05	0.132263
BEX3	-0.240387	-0.033669	-0.447106	-2.27919	2.23688e-05	0.133631
FZD6	-0.516694	0.204471	-1.23786	-1.40426	2.33835e-05	0.13967
FRG1-DT	0.000181048	0.00342036	-0.00305827	0.109544	2.36524e-05	0.141252
SRSF7	-0.161438	-0.0321081	-0.290769	-2.44655	2.41224e-05	0.144035
AC068051.1	-0.725902	-0.216153	-1.23565	-2.79106	2.54512e-05	0.151944
SLF1	-0.310353	-0.146611	-0.474095	-3.71488	2.72722e-05	0.162788
IFNGR2	-0.270628	-0.145558	-0.395698	-4.241	2.73227e-05	0.163062
MEF2C-AS2	-0.591324	-0.389708	-0.792941	-5.7484	2.84788e-05	0.169933
PLEKHA6	0.00907774	0.0549122	-0.0367568	0.38818	3.00763e-05	0.179435
LRTM1	-0.382734	-0.195863	-0.569606	-4.01423	3.00855e-05	0.17946
PRDM8	-0.687101	-0.0724412	-1.30176	-2.19096	3.01082e-05	0.179566
AC007098.1	-0.410382	-0.220036	-0.600728	-4.22564	3.08076e-05	0.183705
AC092691.3	-0.598832	-0.307719	-0.889945	-4.03173	3.09959e-05	0.184797
BEX4	-0.24922	-0.0790784	-0.419361	-2.87092	3.12955e-05	0.186553
AC011824.2	-0.624484	-0.342669	-0.906299	-4.34315	3.35562e-05	0.199995
EFHD2	-0.289377	-0.152497	-0.426257	-4.14354	3.38119e-05	0.201485
MAPK10-AS1	-0.787292	-0.4226	-1.15198	-4.23114	3.39275e-05	0.20214
NFIC	0.0209524	0.248158	-0.206253	0.180744	3.53022e-05	0.210295
AC053513.1	-0.76287	-0.345979	-1.17976	-3.58654	3.57136e-05	0.21271
AC097537.1	-0.445197	-0.176942	-0.713452	-3.25276	3.59279e-05	0.213951
TBC1D4	0.284167	1.02326	-0.454928	0.753567	3.6018e-05	0.214451
RNF217-AS1	-0.639296	-0.405769	-0.872822	-5.36554	3.84164e-05	0.228693
NDUFB8	-0.30125	-0.131464	-0.471037	-3.47754	3.86764e-05	0.230202
MFAP3	-0.738882	-0.00219633	-1.47557	-1.96581	3.90262e-05	0.232245
BEX1	-0.326212	-0.126657	-0.525767	-3.20395	3.91234e-05	0.232784
SGSM1	0.00179122	0.0191466	-0.0155642	0.202285	4.00159e-05	0.238055
CDR2	0.0374301	0.21809	-0.14323	0.406076	4.17602e-05	0.248389
AP1M1	0.0510368	0.284666	-0.182592	0.428159	4.48438e-05	0.266686
TMEM14A	-0.408993	-0.263555	-0.55443	-5.51171	4.49719e-05	0.267403
UBE3A	-1.07605	-0.708291	-1.44382	-5.73474	4.51089e-05	0.268173
BASP1-AS1	0.0241232	0.243693	-0.195446	0.215333	4.75615e-05	0.282706
AC073167.1	-0.481452	-0.245893	-0.717012	-4.0059	5.02989e-05	0.298926
CCDC18-AS1	-0.710892	-0.137866	-1.28392	-2.43152	5.07322e-05	0.301451
CTIF	0.174276	0.773859	-0.425307	0.569686	5.08617e-05	0.302169
IFT172	0.00806171	0.0414985	-0.0253751	0.472554	5.15127e-05	0.305986
SDK2	0.227109	0.648136	-0.193918	1.05724	5.35888e-05	0.318264
RGS4	-0.426257	-0.242281	-0.610233	-4.54108	5.83504e-05	0.346485
LINC02223	-0.0135078	0.666829	-0.693844	-0.0389143	5.86005e-05	0.347911
ABLIM2	0.0319999	0.285051	-0.221051	0.24785	6.01443e-05	0.357016
MGST3	-0.281262	-0.157026	-0.405497	-4.43724	6.36724e-05	0.377896
JPH3	0.43699	1.19189	-0.317905	1.13457	6.57193e-05	0.389978
TOMM20	-0.406196	-0.22932	-0.583071	-4.50107	6.64942e-05	0.39451
PPP1R9A-AS1	-0.391661	-0.169072	-0.61425	-3.44869	6.79021e-05	0.402795
PRKAR2B-AS1	-0.487793	-0.218803	-0.756783	-3.55424	6.86537e-05	0.407185
FAM227B	-0.221093	0.0486118	-0.490798	-1.6067	6.8708e-05	0.407438
BPTF	4.22255e-05	0.000413713	-0.000329262	0.222781	6.89622e-05	0.408877
STAT1	-0.884009	-0.498422	-1.2696	-4.49347	6.91376e-05	0.409848
KIF3A	-0.421941	0.366763	-1.21065	-1.04854	6.99234e-05	0.414436
ZDHHC14	3.6816e-05	0.000274261	-0.000200629	0.303893	7.26942e-05	0.430786
TCHP	-0.244683	-0.0651482	-0.424218	-2.67118	7.39695e-05	0.438269
ELOA-AS1	-0.295441	-0.0325808	-0.558301	-2.2029	7.47842e-05	0.443022
P2RY14	-0.343914	-0.154202	-0.533625	-3.55308	7.92996e-05	0.469691
AC027288.3	-1.27927	-0.617176	-1.94137	-3.78695	7.9545e-05	0.471065
AL355347.1	-0.290285	-0.110773	-0.469797	-3.16942	8.12729e-05	0.481217
MAPK8	0.134483	0.797224	-0.528259	0.397713	8.32891e-05	0.493072
NEK11	-0.3735	0.0260096	-0.77301	-1.83236	8.43824e-05	0.49946
HAT1	-0.270061	-0.127544	-0.412578	-3.71401	8.57048e-05	0.507201
NRN1	-0.24682	-0.0994312	-0.394208	-3.28219	9.07915e-05	0.537213
RPS14	-0.475134	-0.27166	-0.678607	-4.57674	9.16391e-05	0.542137
RTF1	-0.331266	-0.149525	-0.513006	-3.57251	9.50853e-05	0.562429
SPECC1L	0.0362464	0.370034	-0.297541	0.212835	9.68834e-05	0.572969
PFN2	-0.232128	0.0524665	-0.516723	-1.59863	9.76352e-05	0.577317
STARD13-AS	-0.302946	-0.112498	-0.493393	-3.11772	9.79235e-05	0.578924
PACS1	-7.7715e-06	0.000174198	-0.000189741	-0.0837055	9.95315e-05	0.588331
ABL2	0.00365615	0.0202054	-0.0128931	0.433005	0.000100028	0.591164
RPL15	-0.300868	-0.122229	-0.479508	-3.30102	0.000101438	0.599396
ZNF780B	0.0650985	0.323781	-0.193584	0.493233	0.000102887	0.607858
GABPB1-AS1	-0.361836	-0.217478	-0.506195	-4.91267	0.000103311	0.610257
SEZ6L	0.000449293	0.00923021	-0.00833162	0.100285	0.000104747	0.618638
AC022146.2	-0.245013	-0.10602	-0.384005	-3.45498	0.00010557	0.623393
RPL7L1	-0.236747	-0.115431	-0.358062	-3.82486	0.00010587	0.625055
SETD2	0.00546974	0.0377685	-0.026829	0.331917	0.000105999	0.625714
AC027251.1	-0.424992	-0.190675	-0.659308	-3.55489	0.000106894	0.630891
PKN2-AS1	-0.987917	0.595628	-2.57146	-1.22275	0.000108327	0.639235
TDG	-0.129623	-0.0139406	-0.245306	-2.19615	0.000111549	0.65814
TSTD2	-0.284199	-0.0490927	-0.519304	-2.36923	0.000111679	0.658797
RAB11FIP4	0.282832	0.617888	-0.052224	1.65447	0.000113121	0.667188
EFCAB2	0.0837119	0.425867	-0.258443	0.479526	0.000113634	0.6701
KCTD20	-0.173379	-0.0386253	-0.308133	-2.52176	0.000115741	0.68241
SUB1	-0.209899	-0.0757403	-0.344057	-3.06648	0.000115803	0.682657
RBFOX3	0.00786416	0.124215	-0.108486	0.132474	0.000116714	0.68791
IL7	-0.427515	-0.121782	-0.733249	-2.74067	0.000118064	0.695751
TERF2IP	-0.33577	-0.0421736	-0.629366	-2.2415	0.000118773	0.699808
AC025034.1	-0.646171	-0.231006	-1.06134	-3.05053	0.000121243	0.714244
PGRMC1	-0.229259	-0.0230218	-0.435497	-2.17875	0.000121531	0.715816
AC011603.3	0.0874093	0.403711	-0.228892	0.541633	0.000121818	0.717387
DLGAP4	0.400034	1.03547	-0.235401	1.23388	0.00012656	0.745183
MTIF3	-0.130915	0.0494049	-0.311234	-1.42296	0.000126881	0.746947
AC099788.1	-0.500633	-0.201802	-0.799464	-3.28353	0.000127903	0.752835
RNF146	-0.154197	-0.0318337	-0.276559	-2.46987	0.000128524	0.756362
SARAF	-0.248591	-0.0795953	-0.417588	-2.88308	0.000130949	0.770504
LINC02798	0.000902979	0.00729295	-0.00548699	0.276966	0.000132956	0.78218
CNNM2	0.0218286	0.161319	-0.117662	0.306711	0.000133634	0.786034
FER	-1.17506e-05	0.000653409	-0.00067691	-0.0346244	0.000134666	0.791973
ACSL3	-0.433122	0.13017	-0.996414	-1.50704	0.000136941	0.805215
FBXO30-DT	-0.262526	0.0176231	-0.542674	-1.83667	0.000137685	0.809453
TRO	-0.528658	-0.0989912	-0.958324	-2.41152	0.000138725	0.815427
ZFYVE28	0.0838986	1.52992	-1.36212	0.113718	0.00014061	0.826368
PGP	-0.12952	0.0166669	-0.275707	-1.73651	0.000143973	0.845986
GOLT1B	-0.349345	0.0759451	-0.774636	-1.60997	0.00014425	0.847468
SMARCD3	0.327652	0.718197	-0.062892	1.64434	0.00014957	0.878576
SGCE	-0.410223	-0.180429	-0.640017	-3.49888	0.000152883	0.897881
CRLF3	-0.433071	-0.175926	-0.690217	-3.30087	0.000157904	0.927211
AC245060.5	0.0026513	0.0433134	-0.0380108	0.127796	0.000159852	0.938489
HP1BP3	0.339405	1.36926	-0.690449	0.645938	0.000164091	0.963212
MUC20	0.000280145	0.00187553	-0.00131524	0.344165	0.000168867	0.991078
SNN	-0.227584	-0.0777086	-0.37746	-2.97618	0.000170365	0.999701
HNRNPDL	-0.445175	-0.297588	-0.592761	-5.91195	0.0176981	1
PIK3R1	-0.400903	-0.238364	-0.563442	-4.83425	0.00113327	1
BASP1	-0.376987	-0.214121	-0.539852	-4.53676	0.000222896	1
ARPP19	-0.397762	-0.224525	-0.570999	-4.50018	0.000700553	1
NDFIP1	-0.290813	-0.150004	-0.431622	-4.04792	0.000444725	1
NEFL	-0.340262	-0.170412	-0.510112	-3.92641	0.00147399	1
RIOK3	-0.235527	-0.117623	-0.353431	-3.91525	0.000731235	1
OAZ1	-0.321791	-0.15894	-0.484642	-3.87286	0.000210148	1
VDAC1	-0.224675	-0.110182	-0.339169	-3.84611	0.000622348	1
DDX24	-0.272518	-0.133582	-0.411453	-3.8444	0.00064031	1
RAPH1	-0.275942	-0.1349	-0.416984	-3.83458	0.00042997	1
SYT11	-0.307577	-0.150297	-0.464856	-3.83291	0.000238456	1
WDR60	-0.283971	-0.138402	-0.429541	-3.82342	0.000912724	1
NDUFA4	-0.345368	-0.16825	-0.522485	-3.8218	0.000449995	1
MDH1	-0.255089	-0.123892	-0.386287	-3.81079	0.00286363	1
PDXDC1	-0.367236	-0.17707	-0.557402	-3.78495	0.00634806	1
UBE2V1	-0.233851	-0.111894	-0.355809	-3.75819	0.000845883	1
AC046195.2	-0.581771	-0.270859	-0.892682	-3.66744	0.00124709	1
ACTN2	-0.230535	-0.105505	-0.355566	-3.61385	0.000522743	1
NPEPPS	-0.249312	-0.113995	-0.384629	-3.6111	0.00186233	1
NAGPA	-0.218841	-0.0994273	-0.338254	-3.59189	0.000298554	1
SLC12A5	-0.231537	-0.104019	-0.359054	-3.55875	0.0392076	1
TCEAL2	-0.249378	-0.111098	-0.387658	-3.53466	0.00352878	1
USP14	-0.217334	-0.0953371	-0.339331	-3.49162	0.0054118	1
FTH1	-0.470325	-0.201695	-0.738954	-3.43156	0.000336508	1
TAX1BP1	-0.237965	-0.101967	-0.373964	-3.42948	0.00190273	1
ZCCHC17	-0.209709	-0.0882048	-0.331214	-3.38278	0.000858918	1
RPL28	-0.281678	-0.118306	-0.44505	-3.37927	0.00567889	1
EPHB6	-0.225092	-0.0935269	-0.356657	-3.35326	0.00280529	1
FAR1	-0.241486	-0.100067	-0.382904	-3.34683	0.000781528	1
ENC1	-0.331062	-0.134547	-0.527577	-3.30188	0.000807383	1
LNPK	-0.206912	-0.083779	-0.330045	-3.29351	0.00310835	1
TXNL1	-0.205309	-0.0828817	-0.327737	-3.28683	0.000342524	1
CKB	-0.244177	-0.0983897	-0.389965	-3.28271	0.00489564	1
STRAP	-0.186389	-0.07494	-0.297837	-3.27788	0.0227457	1
PPP2R3A	-0.320807	-0.128463	-0.513151	-3.26899	0.00263136	1
BCL2L14	-0.315891	-0.126153	-0.505629	-3.26311	0.000261879	1
RPS23	-0.345254	-0.137834	-0.552674	-3.26239	0.0554484	1
RCHY1	-0.204209	-0.0810972	-0.327321	-3.25105	0.00284889	1
TTC8	-0.289068	-0.114548	-0.463588	-3.24641	0.0185051	1
FOXRED1	-0.184627	-0.0725763	-0.296678	-3.22945	0.000189806	1
JPX	-0.730269	-0.285272	-1.17527	-3.21643	0.00192847	1
ZSWIM7	-0.197607	-0.0771834	-0.318031	-3.21617	0.00411001	1
MGST1	-0.43528	-0.16851	-0.702049	-3.19801	0.00126181	1
APLP2	-0.214792	-0.0825989	-0.346985	-3.18462	0.00111824	1
KCNMA1-AS1	-0.438714	-0.168309	-0.70912	-3.17991	0.000197807	1
RPL17	-0.303777	-0.116221	-0.491333	-3.17448	0.0104632	1
SELENOW	-0.277678	-0.105308	-0.450048	-3.15738	0.00379085	1
SRP19	-0.221662	-0.0837227	-0.359601	-3.14957	0.00199769	1
LDHA	-0.260399	-0.0972995	-0.423498	-3.12921	0.000413989	1
LPCAT4	-0.19312	-0.0720165	-0.314224	-3.12549	0.00228733	1
RSRP1	-0.219602	-0.0815308	-0.357672	-3.11732	0.000291331	1
PDK3	-0.264659	-0.0975672	-0.431752	-3.10441	0.030425	1
OCIAD1	-0.21154	-0.0777963	-0.345285	-3.10004	0.000630094	1
UBA2	-0.208659	-0.075712	-0.341606	-3.07615	0.00477845	1
AC008591.1	-0.529361	-0.191072	-0.867651	-3.06699	0.0129491	1
MTURN	-0.233962	-0.0835636	-0.38436	-3.04895	0.000717703	1
RPS7	-0.299862	-0.106814	-0.49291	-3.04442	0.0152287	1
UQCRH	-0.239363	-0.084556	-0.394169	-3.03051	0.00238821	1
DYNC2LI1	-0.198405	-0.0700381	-0.326772	-3.02934	0.0225472	1
ORC4	-0.222104	-0.0778961	-0.366311	-3.01867	0.00377287	1
CFL1	-0.218018	-0.0759101	-0.360126	-3.00692	0.0096656	1
RBM4	-0.186724	-0.0642449	-0.309204	-2.98804	0.00631449	1
ARL1	-0.189401	-0.0651166	-0.313685	-2.98686	0.00744014	1
BNIP3	-0.190715	-0.0647494	-0.31668	-2.96744	0.00518932	1
HDAC2-AS2	-0.327571	-0.110079	-0.545062	-2.95196	0.000618737	1
MAX	-0.189016	-0.0633071	-0.314725	-2.947	0.00252329	1
CDK17	-0.249947	-0.0832235	-0.416671	-2.93832	0.000419146	1
HOOK2	-0.199367	-0.0653724	-0.333362	-2.91618	0.000835343	1
UHRF1BP1	-0.284017	-0.0919963	-0.476038	-2.89897	0.00132978	1
CIPC	-0.19388	-0.062669	-0.325091	-2.89608	0.0121796	1
DSTN	-0.183431	-0.0592039	-0.307657	-2.89404	0.00115126	1
ATP5PB	-0.180843	-0.0581496	-0.303537	-2.88887	0.00584722	1
KCNH7-AS1	-0.239247	-0.0768643	-0.40163	-2.88772	0.00138199	1
NORAD	-0.278064	-0.0892292	-0.4669	-2.88609	0.00436139	1
RPL5	-0.315811	-0.101069	-0.530554	-2.88242	0.0124795	1
SCRN1	-0.192499	-0.0615052	-0.323494	-2.88022	0.00539637	1
TMEM59L	-0.202982	-0.0633987	-0.342566	-2.85018	0.00159929	1
RHEB	-0.193472	-0.0599869	-0.326957	-2.84075	0.000997556	1
KLHL2	-0.215935	-0.0662357	-0.365634	-2.82717	0.0163181	1
ZNF708	-0.214479	-0.065633	-0.363325	-2.8242	0.00314486	1
DENND10	-0.180706	-0.0552867	-0.306125	-2.82395	0.00909673	1
ANXA7	-0.17896	-0.0544833	-0.303437	-2.81783	0.00798912	1
CLCN3	-0.200208	-0.060475	-0.339942	-2.80821	0.0097059	1
YTHDC2	-0.293104	-0.0878879	-0.498319	-2.79936	0.000497979	1
CCDC25	-0.2221	-0.0664264	-0.377773	-2.79629	0.000704623	1
CCDC34	-0.175074	-0.0522844	-0.297864	-2.79452	0.0377879	1
PSMD11	-0.225823	-0.0670808	-0.384566	-2.7882	0.00175072	1
ATP5PF	-0.216336	-0.0639234	-0.368748	-2.782	0.00371478	1
EIF3J	-0.173953	-0.05128	-0.296627	-2.77927	0.0172926	1
AC027018.1	-0.293265	-0.0861266	-0.500404	-2.7749	0.000368484	1
ETFDH	-0.197969	-0.0578307	-0.338107	-2.76878	0.000402988	1
FBXW2	-0.161878	-0.0472431	-0.276514	-2.7677	0.00118394	1
RTN4	-0.242777	-0.0703032	-0.41525	-2.75888	0.0252685	1
RPL3	-0.257718	-0.0745314	-0.440905	-2.7574	0.017214	1
ALOX12-AS1	-0.283397	-0.0815371	-0.485257	-2.75165	0.000893296	1
ZC2HC1A	-0.279577	-0.0803764	-0.478779	-2.7508	0.0340509	1
RCN2	-0.184443	-0.0529139	-0.315973	-2.74845	0.000306218	1
PJA2	-0.23123	-0.0663263	-0.396134	-2.74829	0.0219489	1
SUCLG1	-0.18186	-0.0519972	-0.311724	-2.74473	0.0135994	1
ATP5IF1	-0.202645	-0.0574752	-0.347815	-2.73595	0.0059686	1
MRPL30	-0.160293	-0.0450578	-0.275528	-2.72633	0.018174	1
EXOC1	-0.430718	-0.121011	-0.740425	-2.72578	0.000707799	1
DNAJC8	-0.258318	-0.0713693	-0.445267	-2.7082	0.00139102	1
ASPHD1	-0.150127	-0.0408133	-0.25944	-2.69174	0.00377464	1
ATP5F1A	-0.452195	-0.121907	-0.782483	-2.68337	0.00278344	1
INSIG2	-0.191174	-0.0515223	-0.330825	-2.68306	0.0127223	1
GNPTAB	-0.218425	-0.058634	-0.378216	-2.67916	0.00255547	1
H3-3A	-0.188002	-0.0502815	-0.325723	-2.67554	0.00588433	1
PFDN1	-0.189595	-0.0503158	-0.328874	-2.66802	0.00364229	1
TATDN3	-0.455228	-0.120633	-0.789823	-2.6666	0.000428356	1
ARMH4	-0.178981	-0.0472576	-0.310705	-2.66313	0.0487419	1
RAPGEF6	-0.254172	-0.0667954	-0.441549	-2.65865	0.188714	1
ANKUB1	-0.353611	-0.0924978	-0.614723	-2.65427	0.00165317	1
STX16	-0.155096	-0.0404768	-0.269715	-2.65211	0.0433127	1
SUN1	-0.160017	-0.0413948	-0.278638	-2.64392	0.092778	1
ATP13A3	-0.156634	-0.0400613	-0.273206	-2.63353	0.00938733	1
SH3BP5	-0.22348	-0.056841	-0.390119	-2.62851	0.0119218	1
PHAX	-0.185495	-0.0462999	-0.324691	-2.6119	0.0242617	1
CYB5D2	-0.126128	-0.0314739	-0.220782	-2.61168	0.014639	1
AC093610.1	-0.297132	-0.0739676	-0.520297	-2.60959	0.000351883	1
AP001825.1	-0.484539	-0.120521	-0.848558	-2.60888	0.00421154	1
BSCL2	-0.159132	-0.0392735	-0.278991	-2.60217	0.00277416	1
AC002463.1	-0.29495	-0.0717862	-0.518114	-2.59043	0.00144441	1
APH1B	-0.179247	-0.0434298	-0.315063	-2.5867	0.0242168	1
FASTKD1	-0.239527	-0.0579767	-0.421078	-2.58586	0.000388045	1
TRPC1	-0.177513	-0.0428014	-0.312224	-2.5827	0.0582362	1
CALM1	-0.699948	-0.167011	-1.23289	-2.57418	0.00027702	1
SUGP2	-0.186832	-0.0445601	-0.329105	-2.57383	0.00186489	1
UBA3	-0.368774	-0.0876448	-0.649904	-2.571	0.00101878	1
NDRG4	-0.164047	-0.038752	-0.289342	-2.56615	0.0218502	1
SEPTIN7	-0.201589	-0.0476091	-0.355568	-2.56597	0.00855534	1
CNTNAP1	-0.236118	-0.0552167	-0.417019	-2.55821	0.00329735	1
ATP5MC2	-0.167614	-0.0390922	-0.296136	-2.55612	0.0046187	1
RASA1	-0.31756	-0.0737368	-0.561383	-2.5527	0.0220167	1
CMC2	-0.171751	-0.0397206	-0.303781	-2.54961	0.00913693	1
ACTR2	-0.201889	-0.0465988	-0.357179	-2.5481	0.00840045	1
PREPL	-0.19523	-0.044999	-0.345461	-2.54704	0.00887787	1
SCOC	-0.197634	-0.0451151	-0.350152	-2.53972	0.00110441	1
TOM1L1	-0.230133	-0.0521491	-0.408116	-2.53423	0.00251317	1
AC068282.1	-0.246032	-0.0550031	-0.437062	-2.5243	0.00187795	1
SEC62	-0.201549	-0.0449745	-0.358123	-2.52294	0.00198332	1
GPATCH2L	-0.333113	-0.0742525	-0.591973	-2.52217	0.000549046	1
INA	-0.162539	-0.0359769	-0.289101	-2.51711	0.0247711	1
ARL6IP1	-0.284649	-0.062937	-0.506361	-2.51634	0.0207729	1
RPL14	-0.344659	-0.0759686	-0.613349	-2.51412	0.0789838	1
VPS35	-0.157703	-0.0345256	-0.28088	-2.50933	0.00325392	1
GLMN	-0.231109	-0.0505004	-0.411719	-2.50799	0.00383943	1
MMD	-0.208226	-0.0449458	-0.371506	-2.49948	0.0024529	1
CALM2	-0.45746	-0.0979327	-0.816988	-2.49384	0.000507876	1
FAXC	-0.518569	-0.110591	-0.926547	-2.49125	0.000198978	1
TTC9B	-0.145202	-0.0300258	-0.260378	-2.47092	0.0354344	1
CIRBP	-0.156435	-0.0316536	-0.281217	-2.45715	0.00142672	1
TUBA1B	-0.365389	-0.073015	-0.657762	-2.44943	0.000298539	1
NCOA7	-0.189753	-0.0378279	-0.341678	-2.44798	0.0460022	1
TUBB2A	-0.202821	-0.0398498	-0.365793	-2.43921	0.0051415	1
RNF34	-0.233733	-0.0458936	-0.421572	-2.43883	0.00188791	1
PITHD1	-0.140601	-0.0271878	-0.254014	-2.42981	0.00704377	1
ZC3H15	-0.156573	-0.0301779	-0.282968	-2.42792	0.00031179	1
RPS3	-0.181564	-0.0342855	-0.328843	-2.41623	0.00383409	1
RPL13	-0.267902	-0.0494704	-0.486333	-2.40386	0.00916791	1
DDX1	-0.145846	-0.0265171	-0.265174	-2.39551	0.00152379	1
PAK1	-0.300209	-0.054365	-0.546053	-2.39338	0.000724144	1
LYRM2	-0.269929	-0.0485838	-0.491274	-2.39016	0.000378856	1
ATP6V1E1	-0.200747	-0.0357826	-0.365711	-2.3851	0.00111831	1
ATP5MD	-0.201221	-0.0357247	-0.366717	-2.38305	0.00389771	1
ASXL1	-0.136104	-0.0235311	-0.248676	-2.36966	0.0608988	1
B4GALT6	-0.184944	-0.0319263	-0.337963	-2.3689	0.0108488	1
CFAP36	-0.155589	-0.0265288	-0.28465	-2.36284	0.00436952	1
CAPZA2	-0.145403	-0.0245438	-0.266263	-2.35799	0.026832	1
ZBTB43	-0.141098	-0.0234633	-0.258733	-2.3509	0.0368403	1
RPL22	-0.25876	-0.0429591	-0.474562	-2.35013	0.0357639	1
VDAC3	-0.263569	-0.0436963	-0.483441	-2.34948	0.000269046	1
CGGBP1	-0.182907	-0.0300544	-0.335759	-2.34534	0.00124499	1
CKMT2-AS1	-0.189853	-0.0307751	-0.348931	-2.33914	0.0171401	1
TMX3	-0.16876	-0.0272997	-0.310219	-2.33821	0.0124532	1
SNRK	-0.212217	-0.0341713	-0.390262	-2.33613	0.00593024	1
ATAD2	-0.362631	-0.0570539	-0.668209	-2.32591	0.00339624	1
YPEL3	-0.172543	-0.0269014	-0.318185	-2.32199	0.00783723	1
RSRC2	-0.18784	-0.0282503	-0.34743	-2.30691	0.00408825	1
SDF4	-0.168031	-0.0251509	-0.310911	-2.30497	0.0248811	1
LPGAT1	-0.165649	-0.0246849	-0.306613	-2.30318	0.0731594	1
MED6	-0.303294	-0.045117	-0.561471	-2.30247	0.0117939	1
ZKSCAN7-AS1	-0.144837	-0.0213636	-0.26831	-2.29908	0.00840082	1
CMAS	-0.146208	-0.0214936	-0.270923	-2.29775	0.0105001	1
GLB1L3	-0.147283	-0.0212545	-0.273312	-2.29051	0.0352975	1
EIF1B-AS1	-0.500165	-0.0714313	-0.928899	-2.28651	0.000258383	1
CASD1	-0.15827	-0.0223291	-0.294211	-2.2819	0.0212893	1
FEZ2	-0.249279	-0.0351266	-0.463431	-2.28145	0.00361365	1
YME1L1	-0.174021	-0.0243137	-0.323729	-2.27828	0.0189208	1
DIDO1	-0.194085	-0.0265553	-0.361614	-2.27064	0.0104934	1
ATP2B1	-0.208689	-0.028326	-0.389051	-2.26778	0.112554	1
ADGRB2	-0.157864	-0.0212487	-0.294479	-2.26481	0.0120694	1
INPP5F	-0.21462	-0.0280328	-0.401208	-2.25443	0.00296128	1
HNRNPA1	-0.156344	-0.020345	-0.292342	-2.25317	0.0226403	1
UFL1	-0.333335	-0.0413313	-0.62534	-2.23738	0.0103086	1
UGP2	-0.157684	-0.0194793	-0.295888	-2.23621	0.000248174	1
SSBP1	-0.156908	-0.0192265	-0.294589	-2.23366	0.00158827	1
ILKAP	-0.119915	-0.0146561	-0.225174	-2.23287	0.0650345	1
CD46	-0.196287	-0.0239164	-0.368659	-2.23191	0.00680886	1
ARPC2	-0.161241	-0.0193974	-0.303085	-2.22799	0.0514235	1
BLCAP	-0.134559	-0.0160899	-0.253029	-2.22616	0.04928	1
RBM39	-0.148665	-0.0176022	-0.279728	-2.22319	0.0565806	1
MPC2	-0.174842	-0.0206882	-0.328996	-2.223	0.0395906	1
RPL37A	-0.394747	-0.0463608	-0.743134	-2.22078	0.0494738	1
NHLRC3	-0.259639	-0.030413	-0.488864	-2.22001	0.00297738	1
VPS26A	-0.136179	-0.0158103	-0.256548	-2.2174	0.057852	1
SCCPDH	-0.348255	-0.0400662	-0.656444	-2.21477	0.0116906	1
RABL2B	-0.207097	-0.0237356	-0.390458	-2.21368	0.000241959	1
SYTL2	-0.507508	-0.0579363	-0.957079	-2.21254	0.00095154	1
ATPSCKMT	-0.155953	-0.017727	-0.294179	-2.21132	0.0210913	1
SHROOM3	-0.348806	-0.0383508	-0.659261	-2.20208	0.0378448	1
KHDRBS3	-0.253969	-0.0259571	-0.481981	-2.18309	0.142287	1
ATP5F1C	-0.358791	-0.0363042	-0.681279	-2.18061	0.00648546	1
ZNF235	-0.168847	-0.0170622	-0.320632	-2.18028	0.0105599	1
RPL41	-0.198712	-0.0199722	-0.377451	-2.17897	0.0136298	1
NEFM	-0.24318	-0.0244084	-0.461952	-2.17864	0.0926206	1
G3BP2	-0.156649	-0.0156774	-0.297621	-2.17793	0.0720654	1
ATP6V0C	-0.17656	-0.0176586	-0.335462	-2.17777	0.0395599	1
TTC19	-0.462703	-0.0422309	-0.883175	-2.15682	0.000443808	1
CFAP298	-0.13991	-0.0127624	-0.267057	-2.1567	0.0245175	1
KIF2A	-0.143957	-0.0129859	-0.274928	-2.1543	0.0609776	1
POLQ	-0.185328	-0.016598	-0.354057	-2.15277	0.00112024	1
TM2D3	-0.133673	-0.0119148	-0.255432	-2.15176	0.0854467	1
TTC1	-0.173796	-0.0154241	-0.332168	-2.15085	0.0828488	1
ZNF546	-0.215996	-0.0189401	-0.413052	-2.14835	0.00126331	1
TMCO1	-0.142601	-0.0124802	-0.272722	-2.14795	0.0378519	1
PMS2	-0.112877	-0.00981056	-0.215944	-2.14653	0.0582692	1
SNU13	-0.144342	-0.0121814	-0.276502	-2.14062	0.000562643	1
DNM1L	-0.340536	-0.0280963	-0.652975	-2.13621	0.000330608	1
ARL14EP	-0.124347	-0.0102256	-0.238469	-2.13558	0.0711319	1
C1orf52	-0.124523	-0.010205	-0.23884	-2.13493	0.0730775	1
MRPL33	-0.155899	-0.0127623	-0.299036	-2.13472	0.0636453	1
COX6C	-0.141747	-0.0112403	-0.272254	-2.12877	0.00852118	1
PGAP4	-0.179014	-0.0140599	-0.343969	-2.12702	0.00449052	1
EIF1	-0.190045	-0.0146054	-0.365484	-2.12313	0.000985094	1
TMEM259	-0.121215	-0.00913378	-0.233295	-2.11969	0.0464357	1
HMGXB3	-0.145998	-0.010987	-0.28101	-2.11946	0.107952	1
CLTA	-0.13538	-0.0101397	-0.26062	-2.11865	0.0861532	1
AC245297.3	-0.124919	-0.00916208	-0.240676	-2.11509	0.0665502	1
PEX3	-0.181277	-0.0131758	-0.349379	-2.11359	0.00865571	1
DCTN1	-0.14625	-0.0106295	-0.281871	-2.11358	0.00671876	1
AC019197.1	-0.228598	-0.0165053	-0.44069	-2.11249	0.000421218	1
STMN2	-0.213158	-0.0152257	-0.41109	-2.11073	0.0499698	1
SLC18B1	-0.20409	-0.0145657	-0.393615	-2.11059	0.0205822	1
RHOBTB2	-0.133907	-0.00905668	-0.258757	-2.10214	0.0887232	1
ZNF528	-0.233858	-0.0152039	-0.452511	-2.09625	0.00175649	1
C8orf44	-0.325325	-0.0202097	-0.63044	-2.08978	0.00206887	1
OTUD6B-AS1	-0.156902	-0.00956539	-0.304239	-2.08721	0.0202911	1
KHDC1	-0.288172	-0.0167288	-0.559615	-2.08075	0.0245149	1
ACADM	-0.163519	-0.009487	-0.317551	-2.08068	0.01907	1
ZNF540	-0.402579	-0.0223117	-0.782846	-2.07496	0.0149857	1
AL035427.1	-0.235264	-0.0125044	-0.458023	-2.06998	0.00200312	1
SON	-0.201504	-0.0105388	-0.392469	-2.06813	0.0206045	1
CDC123	-0.173469	-0.00889612	-0.338042	-2.06591	0.0433006	1
ANKRD13A	-0.313908	-0.0160692	-0.611746	-2.06571	0.0138108	1
ATP1A1	-0.197294	-0.00993127	-0.384656	-2.06385	0.00908248	1
RAB14	-0.154662	-0.00777888	-0.301545	-2.06376	0.0370929	1
COX7A2L	-0.141678	-0.0067877	-0.276569	-2.05859	0.0033577	1
STAM2	-0.203351	-0.00934645	-0.397356	-2.05439	0.0100942	1
DKK3	-0.227385	-0.0103772	-0.444393	-2.05369	0.0332702	1
EIF2S3	-0.132421	-0.00594808	-0.258895	-2.05214	0.036951	1
C11orf58	-0.14068	-0.00625975	-0.275101	-2.05124	0.0980929	1
THOC7	-0.133498	-0.00588765	-0.261109	-2.05039	0.112892	1
TBRG1	-0.193894	-0.00819408	-0.379594	-2.04645	0.00535891	1
DNAAF4	-0.135708	-0.00566897	-0.265747	-2.04541	0.00188421	1
PAFAH1B2	-0.129544	-0.00532031	-0.253768	-2.04391	0.143852	1
TSPAN13	-0.122556	-0.00488717	-0.240225	-2.04137	0.00477856	1
EIF1AX	-0.181925	-0.00664035	-0.35721	-2.03421	0.059477	1
AC046134.2	-0.286042	-0.0103944	-0.561689	-2.03387	0.0302085	1
RPS2	-0.157409	-0.00561171	-0.309205	-2.03242	0.0562032	1
PARN	-0.200425	-0.00671941	-0.394131	-2.02795	0.0230982	1
OLFM1	-0.154032	-0.00502842	-0.303036	-2.02611	0.00627113	1
SOD2	-0.128415	-0.00416068	-0.25267	-2.02559	0.0049344	1
CLCN4	-0.23941	-0.00762853	-0.471192	-2.02447	0.0121509	1
ZNF565	-0.145173	-0.00442046	-0.285926	-2.02152	0.0249944	1
TBC1D14	-0.351967	-0.0102509	-0.693682	-2.01876	0.0573658	1
SIRPA	-0.236784	-0.00672892	-0.466839	-2.01729	0.00229982	1
AZI2	-0.141418	-0.00389705	-0.278939	-2.01551	0.0453567	1
NARF	-0.109143	-0.0029318	-0.215354	-2.01407	0.0787704	1
CCND2	-0.155784	-0.004158	-0.307411	-2.01371	0.10892	1
ZSCAN26	-0.179289	-0.00458498	-0.353992	-2.0114	0.000778631	1
AP2A2	-0.119467	-0.00283495	-0.236099	-2.0076	0.102572	1
OPTN	-0.159066	-0.00351482	-0.314618	-2.00425	0.107793	1
ITGA9-AS1	-0.180266	-0.00351803	-0.357014	-1.99898	0.0196505	1
RAD23B	-0.172602	-0.00244593	-0.342758	-1.98814	0.0244437	1
METTL15	-0.170226	-0.00218589	-0.338265	-1.98546	0.0694091	1
PEX1	-0.12919	-0.00126866	-0.257111	-1.9794	0.127145	1
HNRNPA2B1	-0.130649	-0.00127557	-0.260022	-1.97929	0.0138628	1
NELL1	-0.373721	-0.00332133	-0.74412	-1.97754	0.186725	1
PCSK1N	-0.168088	-0.000857261	-0.33532	-1.97001	0.0716406	1
NGRN	-0.211132	-0.00101882	-0.421246	-1.96947	0.00324841	1
XPA	-0.154208	-0.000576777	-0.307838	-1.96732	0.0696883	1
PRKRA	-0.261585	-0.000963554	-0.522207	-1.96721	0.000297949	1
AL391807.1	-0.254554	-0.000887704	-0.50822	-1.96682	0.00084002	1
TCP11L1	-0.150409	-0.000395778	-0.300423	-1.96513	0.0492011	1
DPP8	-0.270459	-0.000138829	-0.54078	-1.96097	0.039823	1
POT1	-0.357694	9.5156e-06	-0.715397	-1.95991	0.0164392	1
IBTK	-0.314091	2.1557e-05	-0.628203	-1.95983	0.0191425	1
AL139815.1	-0.297429	0.000197972	-0.595055	-1.95866	0.0227128	1
NDUFB6	-0.15121	0.000117921	-0.302538	-1.95844	0.0478026	1
SVIP	-0.264783	0.000946845	-0.530514	-1.95298	0.0341933	1
DNAJA1	-0.143714	0.000559739	-0.287987	-1.95236	0.091386	1
FBXL5	-0.156488	0.000653403	-0.31363	-1.95181	0.0276922	1
DHX36	-0.400325	0.00198125	-0.802631	-1.95031	0.00139207	1
SLC25A3	-0.112457	0.000617851	-0.225533	-1.94925	0.00404542	1
STMN3	-0.126492	0.000890317	-0.253874	-1.94627	0.0204351	1
LRP11	-0.110236	0.000787395	-0.22126	-1.94606	0.131097	1
PCMT1	-0.187348	0.00158097	-0.376277	-1.94356	0.0176669	1
EIF3F	-0.125729	0.00107634	-0.252534	-1.94333	0.0442092	1
DLEU1	-0.176851	0.00260634	-0.356308	-1.9315	0.000479322	1
ALG9	-0.236343	0.00398004	-0.476666	-1.9275	0.0203985	1
LUZP1	-0.326769	0.00660407	-0.660143	-1.92114	0.00655126	1
MTMR4	-0.112218	0.0023328	-0.226768	-1.92005	0.0221263	1
RABL2A	-0.140096	0.00307259	-0.283265	-1.9179	0.0196996	1
SFXN1	-0.113887	0.00264096	-0.230415	-1.91554	0.251158	1
HBS1L	-0.110112	0.00289538	-0.223118	-1.90975	0.158247	1
ISCA1	-0.152676	0.00428369	-0.309635	-1.90647	0.0358743	1
TMSB4X	-0.191784	0.00554952	-0.389117	-1.90484	0.00303047	1
RBM17	-0.240266	0.00695854	-0.48749	-1.9048	0.0126473	1
SNRNP200	-0.155609	0.00470816	-0.315926	-1.9024	0.035298	1
RPS15	-0.218861	0.00675627	-0.444479	-1.90127	0.0170058	1
SNHG29	-0.121985	0.00409788	-0.248067	-1.89626	0.000566828	1
IAH1	-0.114072	0.00403438	-0.232179	-1.89301	0.101788	1
AP003086.1	-0.206289	0.00737719	-0.419954	-1.89229	0.000340391	1
ZDHHC22	-0.136826	0.00496044	-0.278613	-1.89139	0.0965034	1
CHMP4B	-0.311798	0.0116806	-0.635277	-1.88919	0.023518	1
KIF5A	-0.120737	0.0045823	-0.246056	-1.8883	0.130108	1
DHDDS	-0.103828	0.00402809	-0.211684	-1.88677	0.117363	1
DHX30	-0.188355	0.00740105	-0.384112	-1.88586	0.0212585	1
SNW1	-0.112751	0.00445579	-0.229958	-1.88545	0.157517	1
GSTA4	-0.35846	0.0145092	-0.73143	-1.88372	0.00804033	1
CAND1	-0.145406	0.00616541	-0.296978	-1.88024	0.0262899	1
MTCH1	-0.204868	0.00873738	-0.418473	-1.87979	0.00479368	1
CCDC28A	-0.166684	0.00728987	-0.340657	-1.87784	0.0238992	1
ECPAS	-0.14636	0.00653578	-0.299257	-1.87618	0.178339	1
RNF213	-0.178916	0.00832632	-0.366159	-1.87281	0.0167316	1
CAPZA1	-0.117984	0.00550581	-0.241474	-1.87258	0.09511	1
MORF4L1	-0.195999	0.00919467	-0.401193	-1.87214	0.242156	1
FAM171B	-0.166151	0.00863548	-0.340937	-1.86313	0.0981345	1
IFNAR1	-0.116663	0.00654322	-0.239869	-1.85587	0.171005	1
VEZT	-0.179327	0.0102738	-0.368929	-1.85376	0.0749217	1
EVA1C	-0.149695	0.00873767	-0.308128	-1.85187	0.0307544	1
PCBP2	-0.167482	0.00990679	-0.344872	-1.8505	0.0302397	1
LYPLAL1	-0.178751	0.0108996	-0.368402	-1.84732	0.0260884	1
CYFIP2	-0.130764	0.0080736	-0.269601	-1.84599	0.175717	1
MAP1LC3B	-0.126416	0.00806749	-0.2609	-1.84239	0.00319818	1
ZNF714	-0.347548	0.0226229	-0.717719	-1.84018	0.00793413	1
ADD1	-0.142645	0.00935356	-0.294644	-1.83935	0.0305967	1
EFCAB7	-0.181929	0.0119618	-0.375819	-1.83905	0.0416856	1
EIF4A2	-0.2319	0.0154471	-0.479247	-1.83756	0.00461532	1
PITRM1	-0.227343	0.015298	-0.469984	-1.83639	0.0492264	1
P4HTM	-0.211181	0.0144558	-0.436819	-1.8344	0.0576242	1
KIAA0319L	-0.131263	0.00928142	-0.271808	-1.83053	0.0995279	1
PRPF4B	-0.132755	0.00943429	-0.274944	-1.82992	0.234594	1
NDUFV1	-0.11583	0.00825232	-0.239912	-1.82961	0.186845	1
VPS37A	-0.248688	0.018096	-0.515472	-1.82702	0.0977451	1
AL450384.2	-0.165398	0.012136	-0.342931	-1.82598	0.00117765	1
GPATCH2	-0.315677	0.0233099	-0.654665	-1.82519	0.0251471	1
TAMM41	-0.169364	0.0126369	-0.351365	-1.82388	0.0974862	1
ACTR10	-0.111714	0.00867108	-0.2321	-1.81879	0.0514532	1
YWHAE	-0.182043	0.0143213	-0.378408	-1.81702	0.156392	1
PIK3C2A	-0.242628	0.019756	-0.505012	-1.81239	0.0346462	1
NT5DC3	-0.215286	0.0177287	-0.4483	-1.81084	0.0550872	1
FKBP1A	-0.31995	0.0264121	-0.666312	-1.81051	0.0411476	1
DPP10-AS3	-0.186103	0.0153776	-0.387583	-1.81037	0.00260903	1
EIF5	-0.131747	0.0110803	-0.274574	-1.80791	0.0383795	1
BLOC1S6	-0.315146	0.0265844	-0.656876	-1.80749	0.0235636	1
DELE1	-0.187052	0.0158114	-0.389915	-1.8072	0.0237452	1
CTNNA1	-0.238217	0.0203023	-0.496736	-1.80604	0.0204821	1
METTL14	-0.252354	0.0216867	-0.526394	-1.80486	0.107376	1
YPEL5	-0.128526	0.0113301	-0.268382	-1.80118	0.11441	1
PIN1	-0.137354	0.0121992	-0.286907	-1.80009	0.00227389	1
NPM1	-0.105872	0.00944153	-0.221186	-1.79949	0.0889922	1
RNMT	-0.198682	0.018019	-0.415384	-1.79699	0.0597152	1
GFM1	-0.119211	0.0112909	-0.249712	-1.79039	0.00691701	1
RIPOR1	-0.146423	0.0139328	-0.306779	-1.78967	0.0927185	1
KPNA3	-0.180732	0.0172803	-0.378745	-1.78892	0.0847884	1
TMLHE	-0.415671	0.0403792	-0.871722	-1.78643	0.00120526	1
PEA15	-0.133678	0.0131356	-0.280492	-1.7846	0.175418	1
ZNF770	-0.121534	0.0120474	-0.255116	-1.7832	0.181293	1
PTPN5	-0.210581	0.021046	-0.442208	-1.78188	0.0230692	1
NAPB	-0.440356	0.0440739	-0.924786	-1.78164	0.0280296	1
FAM204A	-0.114987	0.0115667	-0.241541	-1.78083	0.0201536	1
ITM2C	-0.15627	0.0161972	-0.328738	-1.77589	0.00241882	1
RAB26	-0.0907649	0.00958338	-0.191113	-1.77279	0.16057	1
PKM	-0.390195	0.0418794	-0.82227	-1.76999	0.0645829	1
FAM199X	-0.176181	0.0193428	-0.371704	-1.76607	0.040618	1
COA1	-0.247193	0.0273056	-0.521692	-1.765	0.0138348	1
GPSM2	-0.188469	0.0210422	-0.39798	-1.76312	0.0173048	1
SOD1	-0.133158	0.014932	-0.281249	-1.76234	0.104075	1
CCNC	-0.236555	0.0267612	-0.499872	-1.76077	0.0252869	1
KPNB1	-0.175038	0.020076	-0.370153	-1.7583	0.0636956	1
MIR100HG	-0.332122	0.038822	-0.703067	-1.75484	0.000360692	1
RIC1	-0.219933	0.0262982	-0.466163	-1.75063	0.0251077	1
NUP42	-0.249575	0.0299476	-0.529098	-1.74998	0.0416562	1
IFT122	-0.17422	0.0214371	-0.369878	-1.74522	0.0666656	1
RPS28	-0.188148	0.023187	-0.399483	-1.74492	0.0191508	1
RPS8	-0.196775	0.0243942	-0.417945	-1.74379	0.0638383	1
SCPEP1	-0.132591	0.0165197	-0.281702	-1.74282	0.00094963	1
TAF7	-0.137706	0.0172253	-0.292638	-1.74206	0.0790985	1
C9orf72	-0.12951	0.0165419	-0.275562	-1.73798	0.086498	1
RHOBTB3	-0.271381	0.0347641	-0.577525	-1.7374	0.0134558	1
ARF1	-0.130739	0.0168186	-0.278297	-1.73657	0.141819	1
ZNF197	-0.254838	0.0329664	-0.542642	-1.73546	0.0111484	1
ARMCX3	-0.117043	0.0153582	-0.249445	-1.73261	0.0059957	1
WDR36	-0.183148	0.024357	-0.390654	-1.7299	0.066333	1
AC006115.2	-0.427805	0.0577361	-0.913346	-1.7269	0.0152823	1
FAM200B	-0.2328	0.0316746	-0.497274	-1.72523	0.0504578	1
TTC33	-0.109723	0.0149702	-0.234417	-1.72466	0.116524	1
RPL7A	-0.194219	0.0268446	-0.415282	-1.72196	0.00019832	1
CHKA	-0.20225	0.0286184	-0.433119	-1.71701	0.0342497	1
NUP133	-0.128604	0.018259	-0.275468	-1.71629	0.0970799	1
CAB39	-0.156713	0.0225393	-0.335965	-1.71352	0.108652	1
TPM4	-0.127884	0.0189648	-0.274733	-1.70684	0.0696746	1
CAMLG	-0.126468	0.0190354	-0.271971	-1.70355	0.00133731	1
SCG5	-0.122103	0.0184724	-0.262678	-1.70241	0.00120842	1
KCNC1	-0.160912	0.0243486	-0.346173	-1.70237	0.10183	1
USP33	-0.202511	0.0306448	-0.435668	-1.70236	0.12912	1
IDS	-0.236535	0.0358822	-0.508951	-1.7018	0.00025088	1
DYNC1LI1	-0.260294	0.0394969	-0.560084	-1.70174	0.026729	1
MBD2	-0.258048	0.03918	-0.555275	-1.70161	0.0566207	1
NARS1	-0.109219	0.0165952	-0.235033	-1.70144	0.0234834	1
AUXG01000058.1	-0.136403	0.020907	-0.293713	-1.69948	0.00243639	1
EIF4B	-0.125334	0.0192162	-0.269883	-1.69941	0.222032	1
CLTC	-0.272418	0.0418994	-0.586736	-1.6987	0.0002182	1
FILIP1L	-0.241508	0.037196	-0.520212	-1.69839	0.0208823	1
KHDC4	-0.119236	0.0188309	-0.257303	-1.69264	0.125446	1
RPLP2	-0.139085	0.0224587	-0.300628	-1.68748	0.0203957	1
BICD2	-0.165271	0.0267668	-0.357308	-1.68678	0.0140218	1
ARMC10	-0.235339	0.0382129	-0.508892	-1.68617	0.0674957	1
UBA5	-0.172748	0.0281078	-0.373604	-1.68569	0.0941735	1
ARPC3	-0.14205	0.0231621	-0.307263	-1.68518	0.0965703	1
ZNF326	-0.210123	0.0347425	-0.454989	-1.68188	0.0409152	1
DDX18	-0.108341	0.0179876	-0.234669	-1.68089	0.011167	1
AC005670.3	-0.139439	0.0234152	-0.302293	-1.67816	0.267632	1
ITGAV	-0.444207	0.0749258	-0.963339	-1.67708	0.00377342	1
CD99L2	-0.269149	0.0454862	-0.583784	-1.67662	0.0305528	1
ARGLU1	-0.310462	0.0525925	-0.673516	-1.67604	0.308749	1
ATAD2B	-0.198989	0.0337649	-0.431743	-1.67564	0.0136661	1
SRP72	-0.268448	0.0475981	-0.584493	-1.66478	0.191031	1
VAPB	-0.19461	0.034668	-0.423888	-1.66361	0.0509926	1
ATP6AP2	-0.120977	0.0219325	-0.263887	-1.65917	0.000243334	1
CAPRIN2	-0.140302	0.0256504	-0.306254	-1.65702	0.0684691	1
RIC3	-0.129517	0.0237329	-0.282767	-1.65644	0.0588714	1
DNASE1	-0.19254	0.0360844	-0.421164	-1.65062	0.0983035	1
PTPRN	-0.258873	0.048675	-0.566421	-1.64976	0.0386378	1
ZNF529	-0.157069	0.0297135	-0.343851	-1.64817	0.0924912	1
NUCKS1	-0.153218	0.0291591	-0.335594	-1.6466	0.103293	1
LCA5	-0.126538	0.0240945	-0.27717	-1.64646	0.0607451	1
ERBIN	-0.252045	0.0480513	-0.55214	-1.64614	0.11246	1
ACBD3	-0.123324	0.0236785	-0.270326	-1.64426	0.0200208	1
PIP5K1A	-0.25084	0.0482379	-0.549918	-1.64384	0.153607	1
UBAC2	-0.141324	0.0272433	-0.309891	-1.6432	0.18011	1
TUBA1A	-0.120237	0.0232362	-0.26371	-1.64254	0.0885541	1
MCFD2	-0.171998	0.0340668	-0.378063	-1.63594	0.00366671	1
TNFRSF21	-0.11449	0.0229014	-0.251882	-1.63326	0.251291	1
CACYBP	-0.109846	0.022077	-0.241768	-1.63197	0.058491	1
ARHGAP20	-0.109189	0.02228	-0.240658	-1.62781	0.241829	1
SDCBP2-AS1	-0.435114	0.0888197	-0.959048	-1.6277	0.000366806	1
BRI3	-0.324035	0.0676897	-0.715761	-1.62128	0.136336	1
CHD6	-0.416209	0.0873912	-0.91981	-1.61985	0.0285154	1
INPP1	-0.300338	0.0638047	-0.664481	-1.61654	0.0153787	1
DNAJC10	-0.122579	0.0260466	-0.271205	-1.61648	0.211689	1
DPY19L1	-0.156334	0.0334818	-0.34615	-1.61424	0.171665	1
CLDND1	-0.178117	0.0381831	-0.394418	-1.61398	0.066633	1
RBM27	-0.145779	0.0312853	-0.322844	-1.61366	0.131357	1
ZFP30	-0.380696	0.0819411	-0.843334	-1.61282	0.0318822	1
TEX9	-0.889668	0.192773	-1.97211	-1.61091	0.00108059	1
KANSL1L	-0.315898	0.0694107	-0.701206	-1.60689	0.0984307	1
NAALADL2	-0.160347	0.0356669	-0.356362	-1.60333	0.308524	1
ZNF512	-0.211794	0.0476714	-0.47126	-1.59986	0.00464625	1
RPL10	-0.175233	0.0395966	-0.390062	-1.59871	0.00994906	1
DDX5	-0.150663	0.034116	-0.335443	-1.59809	0.0180472	1
APOOL	-0.105038	0.0238079	-0.233883	-1.5978	0.109937	1
SRP14	-0.151471	0.0344482	-0.33739	-1.59681	0.0220969	1
PPA1	-0.116894	0.0268912	-0.260678	-1.5934	0.0360004	1
TTL	-0.317724	0.0734004	-0.708848	-1.59215	0.0210978	1
SEC14L1	-0.097413	0.0226584	-0.217484	-1.5901	0.226111	1
PSMA1	-0.127245	0.0299687	-0.284458	-1.58635	0.168223	1
CHL1-AS2	-0.211595	0.0502982	-0.473489	-1.58354	0.045937	1
CAMKK1	-0.132723	0.0315867	-0.297032	-1.58318	0.0836828	1
CSTF3	-0.117387	0.028092	-0.262865	-1.58149	0.0700315	1
AP001528.1	-0.171971	0.0412012	-0.385144	-1.58115	0.151179	1
RBL2	-0.257129	0.0619608	-0.576218	-1.57938	0.0119878	1
STK24	-0.202313	0.0489799	-0.453606	-1.57794	0.0124147	1
PHTF2	-0.310763	0.0766265	-0.698153	-1.57228	0.00198502	1
VPS4B	-0.244642	0.0605752	-0.549859	-1.57098	0.164852	1
UBQLN1	-0.212004	0.0526557	-0.476663	-1.57002	0.0305659	1
KDM1A	-0.367388	0.0919026	-0.826679	-1.56778	0.000965248	1
TMEM268	-0.113094	0.0285228	-0.25471	-1.56521	0.173702	1
PCMTD1	-0.114588	0.0289117	-0.258089	-1.56508	0.0931638	1
EPHX4	-0.369537	0.0932434	-0.832318	-1.56506	0.146387	1
SNRNP70	-0.208745	0.0529377	-0.470428	-1.56347	0.0208301	1
NBN	-0.261261	0.0665931	-0.589116	-1.56186	0.0031214	1
ENY2	-0.124341	0.0317438	-0.280425	-1.56135	0.0768086	1
PTMS	-0.107018	0.0273271	-0.241364	-1.56129	0.193002	1
CD276	-0.106638	0.027275	-0.24055	-1.56076	0.384895	1
CTSB	-0.0898502	0.0230621	-0.202763	-1.55965	0.289151	1
MRPS16	-0.263078	0.0675952	-0.59375	-1.55931	0.000183546	1
ACAD11	-0.178718	0.0461843	-0.403621	-1.55748	0.00600734	1
KDM3A	-0.218797	0.0565776	-0.494172	-1.55728	0.142851	1
AGFG1	-0.285797	0.0740325	-0.645627	-1.55672	0.0641043	1
FLOT1	-0.162043	0.041999	-0.366085	-1.55653	0.0387736	1
ANKRD10	-0.373005	0.0979225	-0.843933	-1.55242	0.0176484	1
CHMP3	-0.152005	0.0403775	-0.344387	-1.5486	0.048661	1
CWF19L1	-0.150385	0.0399841	-0.340754	-1.5483	0.022488	1
UROS	-0.116003	0.0309349	-0.262941	-1.54733	0.0865355	1
PSMD12	-0.194108	0.0521088	-0.440324	-1.54516	0.0645105	1
TYW3	-0.148487	0.0401175	-0.337091	-1.54307	0.124469	1
ANKAR	-0.228332	0.0620297	-0.518693	-1.54126	0.168296	1
ZNF529-AS1	-0.215937	0.0588349	-0.49071	-1.54029	0.110634	1
AKAP11	-0.114853	0.0313086	-0.261015	-1.54013	0.0412265	1
CCNI	-0.178475	0.0489477	-0.405898	-1.53813	0.00962177	1
PRKAR1A	-0.111279	0.0307892	-0.253346	-1.5352	0.118441	1
MAP1B	-0.250829	0.069782	-0.57144	-1.53337	0.136164	1
TESC	-0.148843	0.0414408	-0.339127	-1.53312	0.0173382	1
RBFA	-0.0876454	0.0245218	-0.199813	-1.53148	0.273027	1
ITGB3BP	-0.151775	0.0425968	-0.346147	-1.53044	0.0315962	1
PDCD5	-0.0792644	0.0222651	-0.180794	-1.53015	0.0112396	1
HMGCS1	-0.128455	0.0360996	-0.29301	-1.52999	0.137662	1
PGK1	-0.132169	0.0373606	-0.301698	-1.52803	0.105987	1
ORC3	-0.168059	0.0477059	-0.383824	-1.52661	0.0173778	1
SRSF10	-0.101966	0.0291217	-0.233055	-1.52455	0.00978318	1
STX1A	-0.110708	0.0316962	-0.253111	-1.52372	0.256869	1
RNF4	-0.0721965	0.0207065	-0.1651	-1.52312	0.277412	1
TSPYL2	-0.0913403	0.0262926	-0.208973	-1.52188	0.26032	1
KCNH3	-0.110996	0.0320128	-0.254005	-1.52122	0.229315	1
GFM2	-0.17983	0.0519848	-0.411645	-1.52044	0.0277088	1
LMO4	-0.115687	0.0335608	-0.264936	-1.51924	0.0552644	1
LUC7L3	-0.191609	0.0555928	-0.43881	-1.51919	0.322217	1
EIF2AK1	-0.0958092	0.0285196	-0.220138	-1.51037	0.186091	1
SURF4	-0.0977742	0.0293838	-0.224932	-1.50705	0.0680522	1
CSDE1	-0.151545	0.0457545	-0.348844	-1.50544	0.241635	1
THRA	-0.115935	0.035055	-0.266925	-1.50492	0.0375414	1
PTPRG-AS1	-0.176925	0.0535222	-0.407372	-1.50476	0.0168999	1
CUL2	-0.153733	0.046843	-0.354309	-1.50223	0.0613236	1
GOLGA8B	-0.303435	0.0926054	-0.699475	-1.50167	0.0479338	1
LRRFIP2	-0.2117	0.064866	-0.488266	-1.50027	0.0565393	1
DDX42	-0.116337	0.0357746	-0.268449	-1.49901	0.141425	1
FAM169A	-0.10659	0.0329758	-0.246156	-1.49687	0.0969721	1
LAMP2	-0.110202	0.0341832	-0.254588	-1.49594	0.00181663	1
MEAF6	-0.241809	0.0753264	-0.558944	-1.49443	0.106058	1
EMC3	-0.171479	0.0534996	-0.396458	-1.49389	0.0131952	1
AP5M1	-0.107448	0.0336647	-0.248562	-1.49238	0.271243	1
PDCD4	-0.113567	0.035621	-0.262755	-1.49199	0.130257	1
SEMA3A	-0.291945	0.0916201	-0.67551	-1.4918	0.0229754	1
ATP6V1B2	-0.270235	0.0852462	-0.625716	-1.48995	0.0440181	1
MAN2A2	-0.100719	0.0319756	-0.233413	-1.48767	0.0641286	1
CHURC1	-0.152811	0.048694	-0.354316	-1.48633	0.127524	1
QDPR	-0.117225	0.0374229	-0.271872	-1.48568	0.19413	1
OGFRL1	-0.115184	0.0368619	-0.267229	-1.48479	0.322259	1
ATAD1	-0.244099	0.0782962	-0.566494	-1.48397	0.00623599	1
RINT1	-0.094026	0.0301759	-0.218228	-1.48377	0.224225	1
PRCP	-0.235542	0.0757969	-0.546881	-1.4828	0.0105023	1
PFKM	-0.0972706	0.0313253	-0.225867	-1.48253	0.109894	1
NAP1L1	-0.178865	0.0579843	-0.415715	-1.48014	0.0204682	1
RPS24	-0.239098	0.0776311	-0.555828	-1.47957	0.0422377	1
SPARCL1	-0.262385	0.0852575	-0.610027	-1.47929	0.260463	1
FHL1	-0.170016	0.0554436	-0.395475	-1.47798	0.0953271	1
PTDSS1	-0.136527	0.0456987	-0.318753	-1.46844	0.0242517	1
AP2M1	-0.0990576	0.0332078	-0.231323	-1.46788	0.165583	1
AC018816.1	-0.193765	0.0651509	-0.452681	-1.46678	0.101236	1
ENDOD1	-0.386435	0.130505	-0.903375	-1.46516	0.00194705	1
CC2D2A	-0.66374	0.226472	-1.55395	-1.46134	0.000180408	1
AFF1	-0.175814	0.0601826	-0.41181	-1.46014	0.139312	1
GARS1	-0.100486	0.0345901	-0.235563	-1.45806	0.00730892	1
PDK1	-0.165514	0.0571636	-0.388192	-1.45682	0.0806526	1
DNAJC16	-0.192216	0.0663881	-0.45082	-1.45681	0.161787	1
NUP85	-0.157605	0.0544552	-0.369664	-1.45666	0.0476471	1
GRK4	-0.157984	0.0550815	-0.371049	-1.45327	0.0918819	1
WDR11-AS1	-0.376207	0.131174	-0.883588	-1.45325	0.0161312	1
ZC3H8	-0.0910025	0.0317646	-0.21377	-1.45284	0.322839	1
TTLL7	-0.199851	0.0701397	-0.469841	-1.45079	0.00382364	1
MRPS31	-0.205232	0.0720668	-0.482531	-1.45059	0.0397687	1
HLTF	-0.276344	0.0972195	-0.649908	-1.44989	0.0763935	1
TTC21A	-0.323676	0.11402	-0.761373	-1.44939	0.0479172	1
DENND11	-0.12215	0.0434392	-0.287739	-1.4458	0.104539	1
AC013287.1	-0.316799	0.112669	-0.746268	-1.44578	0.00463085	1
CD47	-0.109515	0.0390784	-0.258108	-1.44452	0.345317	1
AC019205.1	-0.0907076	0.0324119	-0.213827	-1.44399	0.3024	1
PSMD7	-0.183158	0.065545	-0.43186	-1.44342	0.00467292	1
AC002377.1	-0.159303	0.0571339	-0.37574	-1.44258	0.141959	1
RAB5A	-0.154455	0.0557954	-0.364705	-1.43984	0.189232	1
RBX1	-0.152525	0.0553557	-0.360405	-1.43805	0.000846504	1
SLC25A4	-0.115413	0.0419289	-0.272754	-1.43767	0.0177382	1
MORF4L2	-0.0958554	0.0348911	-0.226602	-1.43693	0.00275854	1
ANKRD28	-0.0960412	0.0350747	-0.227157	-1.43566	0.326944	1
SLC37A3	-0.154705	0.056925	-0.366335	-1.43277	0.0366441	1
MRPS25	-0.382082	0.14183	-0.905994	-1.42938	0.00827583	1
POLR1D	-0.185757	0.0689927	-0.440507	-1.42916	0.138091	1
USP45	-0.204873	0.0762364	-0.485982	-1.42842	0.0172456	1
NDUFB5	-0.119729	0.0448282	-0.284285	-1.42604	0.0181814	1
UBE2N	-0.143585	0.0541477	-0.341318	-1.42324	0.105023	1
LINC01414	-0.521585	0.197941	-1.24111	-1.42078	0.000342911	1
AC090578.1	-0.169329	0.0642682	-0.402927	-1.42073	0.358409	1
NOP56	-0.0670856	0.0260647	-0.160236	-1.41154	0.329973	1
LUC7L2	-0.194137	0.0754346	-0.463709	-1.4115	0.0623668	1
MSH6	-0.182112	0.070921	-0.435145	-1.41062	0.000622595	1
HNRNPA3	-0.124302	0.0484818	-0.297086	-1.41001	0.330909	1
DIRAS2	-0.176694	0.0689643	-0.422352	-1.40974	0.175209	1
WDR12	-0.103688	0.0404752	-0.247852	-1.40969	0.170348	1
SUMO2	-0.143796	0.0562519	-0.343844	-1.40884	0.225477	1
KRAS	-0.233878	0.0919122	-0.559669	-1.40702	0.0429391	1
WDFY3	-0.0970808	0.0382671	-0.232429	-1.40582	0.365159	1
FXYD6	-0.100121	0.0395265	-0.239768	-1.40521	0.339125	1
SLC7A14-AS1	-0.155353	0.0614149	-0.372121	-1.40467	0.00298537	1
PPP6C	-0.0757885	0.0301379	-0.181715	-1.40232	0.200852	1
GPD2	-0.106342	0.0423747	-0.255058	-1.4015	0.365248	1
B3GALT2	-0.100214	0.0401348	-0.240562	-1.39948	0.124243	1
CAPS2	-0.233934	0.0939164	-0.561785	-1.39851	0.207047	1
ULK2	-0.218949	0.0885253	-0.526422	-1.39567	0.0109792	1
CHM	-0.169403	0.0685576	-0.407363	-1.39529	0.189337	1
DLGAP1-AS4	-0.0995334	0.0403424	-0.239409	-1.39468	0.00288151	1
ADCY3	-0.0837252	0.0341283	-0.201579	-1.39239	0.346607	1
TMEM192	-0.145286	0.0592508	-0.349822	-1.3922	0.181445	1
ATP6V1A	-0.35202	0.144141	-0.848182	-1.39057	0.01044	1
LINC02614	-0.696203	0.285701	-1.67811	-1.38968	0.000329554	1
RECK	-0.151772	0.0623308	-0.365875	-1.38937	0.193299	1
CCDC186	-0.374181	0.154758	-0.90312	-1.38652	0.00364379	1
PNPLA8	-0.227124	0.0943478	-0.548595	-1.38474	0.289123	1
CHD4	-0.189332	0.0790139	-0.457679	-1.38286	0.150443	1
C12orf76	-0.110665	0.0463488	-0.267679	-1.3814	0.0737839	1
DLD	-0.118343	0.0496169	-0.286302	-1.38097	0.257812	1
WWC2	-0.0857118	0.0361397	-0.207563	-1.37866	0.338396	1
RPAIN	-0.0762469	0.0321688	-0.184663	-1.37841	0.375211	1
DNHD1	-0.331839	0.141721	-0.8054	-1.37341	0.00226844	1
RAB2A	-0.449973	0.192757	-1.0927	-1.37216	0.00204675	1
DDX17	-0.400583	0.172519	-0.973684	-1.36996	0.0206394	1
USP22	-0.222736	0.0961385	-0.541611	-1.36905	0.0228271	1
SIAH1	-0.157406	0.0681259	-0.382937	-1.36792	0.168817	1
NAT8L	-0.0940322	0.0408487	-0.228913	-1.36639	0.134136	1
ACTR6	-0.0899414	0.039173	-0.219056	-1.36532	0.00660806	1
MSL1	-0.125582	0.0557155	-0.306879	-1.35764	0.0207196	1
TUBGCP5	-0.14841	0.0658927	-0.362713	-1.35733	0.15775	1
HACD3	-0.0978132	0.0434691	-0.239095	-1.35693	0.236647	1
EEF1G	-0.102864	0.0459897	-0.251718	-1.35442	0.398305	1
BTD	-0.137037	0.0622584	-0.336333	-1.34769	0.0179008	1
PLEKHA3	-0.100152	0.0456676	-0.245971	-1.34614	0.366812	1
DCAF8	-0.0863703	0.0394159	-0.212156	-1.3458	0.235655	1
RPL30	-0.154262	0.0705371	-0.379061	-1.34497	0.0685097	1
ZNF81	-0.158125	0.0728584	-0.389108	-1.34174	0.0583886	1
USP46	-0.102306	0.0471981	-0.251811	-1.34121	0.174772	1
L2HGDH	-0.106722	0.0493076	-0.262752	-1.34059	0.23139	1
NRGN	-0.206765	0.0959956	-0.509526	-1.33852	0.13744	1
ARHGAP12	-0.122285	0.0568686	-0.301438	-1.33781	0.351738	1
CHML	-0.0892722	0.0416859	-0.22023	-1.33608	0.199813	1
SH3D21	-0.157767	0.0737074	-0.389241	-1.33586	0.081807	1
APMAP	-0.131862	0.0617478	-0.325471	-1.33487	0.0678858	1
FASTKD2	-0.171399	0.0802957	-0.423093	-1.3347	0.0571186	1
FAM91A1	-0.0968826	0.0455247	-0.23929	-1.3334	0.342888	1
HNRNPK	-0.10095	0.0477837	-0.249684	-1.33029	0.0705029	1
ZNF362	-0.0719396	0.0341107	-0.17799	-1.32955	0.387193	1
C3orf70	-0.320435	0.152998	-0.793869	-1.32657	0.000602837	1
TNNI3K	-0.097706	0.0466968	-0.242109	-1.32615	0.061482	1
CORO6	-0.141019	0.0674654	-0.349503	-1.32572	0.196162	1
PAXBP1	-0.210899	0.101069	-0.522867	-1.32499	0.250523	1
C18orf32	-0.0951137	0.0456832	-0.23591	-1.32403	0.0706395	1
PYGB	-0.261693	0.125867	-0.649253	-1.32343	0.0206681	1
TM9SF2	-0.108061	0.0519889	-0.26811	-1.32331	0.332785	1
GABARAPL2	-0.109723	0.0529089	-0.272356	-1.32233	0.00080171	1
HACE1	-0.159545	0.0772971	-0.396387	-1.3203	0.0718151	1
USP40	-0.237236	0.115189	-0.58966	-1.31935	0.0312932	1
NRDC	-0.351134	0.171143	-0.873411	-1.31771	0.147114	1
CCNL2	-0.0778545	0.0379742	-0.193683	-1.31739	0.36465	1
SLC25A32	-0.213766	0.104639	-0.532171	-1.31585	0.0297524	1
GRM3-AS1	-0.117222	0.0574985	-0.291942	-1.31496	0.0197323	1
ZNF44	-0.143581	0.0706065	-0.357769	-1.31387	0.210181	1
KLHL32	-0.220118	0.108413	-0.548648	-1.31319	0.156245	1
SYNCRIP	-0.0783769	0.0388561	-0.19561	-1.31035	0.151343	1
TLE5	-0.131137	0.0655531	-0.327827	-1.30674	0.210923	1
PSEN1	-0.088966	0.0445589	-0.222491	-1.3059	0.135401	1
NCL	-0.0907275	0.0456074	-0.227062	-1.30431	0.411587	1
RPS19	-0.130972	0.0659643	-0.327909	-1.30347	0.0558838	1
GPALPP1	-0.133162	0.067152	-0.333476	-1.30292	0.180587	1
FTL	-0.132126	0.0666566	-0.330909	-1.30274	0.0242114	1
JAK1	-0.21327	0.107668	-0.534209	-1.30244	0.237768	1
PRPF8	-0.0757742	0.0383192	-0.189868	-1.30169	0.428276	1
TMEM184C	-0.290401	0.146894	-0.727697	-1.30158	0.0238244	1
XRCC5	-0.0888462	0.0450528	-0.222745	-1.3005	0.417335	1
GABRA1	-0.320777	0.16294	-0.804495	-1.29975	0.0250633	1
CDKL2	-0.142927	0.0729834	-0.358838	-1.29745	0.0647366	1
SAR1B	-0.0837724	0.0428229	-0.210368	-1.29697	0.377255	1
TSC22D1	-0.163472	0.083717	-0.410661	-1.29617	0.202795	1
NR2C1	-0.152674	0.0782095	-0.383558	-1.29605	0.127187	1
CRY2	-0.239696	0.122819	-0.602212	-1.29593	0.0200362	1
EXOSC3	-0.0746042	0.038345	-0.187553	-1.29458	0.43066	1
DUSP16	-0.682928	0.361001	-1.72686	-1.28219	0.0038529	1
AHI1	-0.190254	0.100671	-0.48118	-1.28174	0.42374	1
RPL13A	-0.114829	0.0612785	-0.290936	-1.27797	0.155471	1
PARP6	-0.0696756	0.0374047	-0.176756	-1.27532	0.40954	1
IGSF8	-0.068117	0.0365708	-0.172805	-1.27529	0.428761	1
KPNA1	-0.325764	0.175256	-0.826783	-1.27437	0.00246897	1
OMG	-0.0923344	0.0497831	-0.234452	-1.2734	0.0364113	1
TCF25	-0.100027	0.0540392	-0.254093	-1.2725	0.428495	1
COPB2	-0.131266	0.0715946	-0.334127	-1.26824	0.0115598	1
WDR27	-0.190423	0.104103	-0.484949	-1.26719	0.0285609	1
B3GALNT1	-0.174368	0.0957829	-0.444518	-1.26505	0.0108953	1
C5orf24	-0.174103	0.0956968	-0.443902	-1.26477	0.191976	1
PAQR3	-0.190089	0.10524	-0.485418	-1.26153	0.0373818	1
LONRF2	-0.116315	0.0644675	-0.297097	-1.26104	0.067906	1
TMEM254	-0.107186	0.0597267	-0.274099	-1.25863	0.00299019	1
USP43	-0.0878859	0.0489817	-0.224754	-1.25854	0.280253	1
PSD	-0.0906204	0.0506011	-0.231842	-1.25769	0.328296	1
SH2D1B	-0.305249	0.170666	-0.781164	-1.25711	0.0167511	1
SERPINI1	-0.120434	0.0674931	-0.308361	-1.25605	0.462073	1
NADK2	-0.1399	0.0784044	-0.358205	-1.25604	0.0519856	1
ERO1A	-0.0977914	0.0551397	-0.250722	-1.25329	0.315596	1
PTBP3	-0.161398	0.0910275	-0.413824	-1.25318	0.146203	1
HRH2	-0.267151	0.151865	-0.686167	-1.24961	0.0443389	1
SRSF12	-0.0882128	0.0501517	-0.226577	-1.24955	0.00674122	1
EIF2S2	-0.289555	0.165333	-0.744442	-1.2476	0.0164922	1
HMOX2	-0.0847891	0.0484277	-0.218006	-1.24747	0.0805425	1
MFF	-0.0759558	0.0436992	-0.195611	-1.24417	0.455548	1
LIN54	-0.12042	0.0692805	-0.31012	-1.24417	0.330174	1
FBXO21	-0.0884726	0.0512336	-0.228179	-1.2412	0.0692076	1
HSP90AB1	-0.130764	0.0757539	-0.337281	-1.24102	0.264955	1
C1orf61	-0.205279	0.119543	-0.530102	-1.23865	0.0058154	1
RIPOR2	-0.0837645	0.0488269	-0.216356	-1.23821	0.125928	1
BORCS5	-0.180217	0.105133	-0.465568	-1.23785	0.0253815	1
AKAP7	-0.196895	0.115061	-0.508851	-1.23706	0.00386377	1
SGMS1	-0.100041	0.0587059	-0.258789	-1.23516	0.26859	1
ZNF654	-0.157478	0.0925054	-0.407462	-1.23469	0.358146	1
ZSCAN18	-0.204406	0.120434	-0.529246	-1.23331	0.0570296	1
ZNF483	-0.171087	0.100937	-0.443111	-1.2327	0.456574	1
SAMD4A	-0.23845	0.14072	-0.61762	-1.23257	0.145653	1
TMEM170B	-0.0903801	0.0539494	-0.23471	-1.22734	0.407968	1
IARS1	-0.129438	0.0774732	-0.33635	-1.2261	0.0469194	1
THUMPD1	-0.149771	0.0901132	-0.389654	-1.2237	0.157529	1
WDR61	-0.218912	0.132436	-0.570261	-1.22118	0.194402	1
CREBL2	-0.195456	0.118616	-0.509527	-1.21974	0.0757967	1
AASDH	-0.1765	0.107205	-0.460205	-1.21934	0.192978	1
MICU3	-0.851923	0.519912	-2.22376	-1.21716	0.0125144	1
IGSF11	-0.181988	0.111268	-0.475245	-1.21631	0.296094	1
SLC1A1	-0.186844	0.114345	-0.488033	-1.21587	0.386588	1
PARG	-0.173572	0.106651	-0.453795	-1.21401	0.00178505	1
FEZ1	-0.0772651	0.0475933	-0.202124	-1.21287	0.159075	1
ZFAND1	-0.24476	0.151062	-0.640581	-1.21196	0.00347172	1
RAB8B	-0.177042	0.109979	-0.464062	-1.20896	0.0840166	1
AC105383.1	-0.151052	0.0945799	-0.396683	-1.20528	0.387493	1
OGA	-0.115535	0.0724351	-0.303504	-1.20468	0.421486	1
DCTN5	-0.110931	0.0695568	-0.29142	-1.20463	0.322119	1
CHGB	-0.537692	0.337372	-1.41276	-1.20432	0.00689521	1
SOX2-OT	-0.164982	0.103554	-0.433518	-1.20415	0.00426306	1
TTC5	-0.0689567	0.0433699	-0.181283	-1.20321	0.484116	1
ATG13	-0.0876222	0.0551554	-0.2304	-1.20282	0.336728	1
HNRNPH3	-0.0828551	0.0523543	-0.218064	-1.20105	0.286224	1
THRAP3	-0.159634	0.101018	-0.420287	-1.20036	0.40807	1
MRPS21	-0.164885	0.104384	-0.434154	-1.20017	0.149038	1
CDKL3	-0.121253	0.0767778	-0.319283	-1.20007	0.204239	1
ARF3	-0.0787565	0.0499047	-0.207418	-1.19974	0.0738215	1
ITGB1BP1	-0.21122	0.134009	-0.556449	-1.19915	0.204056	1
NT5C3A	-0.0967503	0.0614415	-0.254942	-1.19872	0.273393	1
SGCB	-0.15026	0.0955284	-0.396048	-1.1982	0.0726216	1
BAZ1B	-0.0740624	0.0471983	-0.195323	-1.19709	0.383132	1
WDFY2	-0.107071	0.0682558	-0.282397	-1.19694	0.0995892	1
CCT8	-0.179833	0.114672	-0.474338	-1.19681	0.322828	1
WTAP	-0.189768	0.121531	-0.501067	-1.19479	0.0184004	1
LINC00174	-0.346382	0.222927	-0.915691	-1.19249	0.000614304	1
KATNBL1	-0.301561	0.19442	-0.797541	-1.19168	0.00655956	1
LINC02755	-0.279844	0.180664	-0.740353	-1.19104	0.000382501	1
FXYD7	-0.266258	0.172289	-0.704805	-1.18996	0.00963803	1
RNF111	-0.0826357	0.0535769	-0.218848	-1.18905	0.387552	1
COX7C	-0.110495	0.0724146	-0.293404	-1.18401	0.0751993	1
MED28	-0.161899	0.10672	-0.430517	-1.18129	0.398547	1
ATP6V1G1	-0.143327	0.0944954	-0.38115	-1.1812	0.0104802	1
VMP1	-0.0814377	0.0536945	-0.21657	-1.18118	0.335147	1
RSBN1L	-0.0715855	0.0477129	-0.190884	-1.17608	0.408892	1
ACO1	-0.151646	0.101077	-0.404368	-1.17607	0.288952	1
ZKSCAN1	-0.169843	0.1133	-0.452987	-1.17568	0.21336	1
ABHD12B	-0.0655474	0.0437596	-0.174854	-1.17532	0.498328	1
DENR	-0.17938	0.120434	-0.479194	-1.17266	0.0172495	1
EIF3H	-0.0912379	0.0613451	-0.243821	-1.17197	0.55417	1
PPP2R5A	-0.165596	0.111447	-0.442639	-1.17152	0.109157	1
PHF20L1	-0.163301	0.110266	-0.436868	-1.16997	0.196983	1
ZNF506	-0.176119	0.11947	-0.471708	-1.1678	0.02312	1
DLST	-0.215726	0.14767	-0.579121	-1.16351	0.0490741	1
CPEB1	-0.0822008	0.0563182	-0.22072	-1.16309	0.228459	1
MTX2	-0.0998071	0.0684571	-0.268071	-1.16257	0.360444	1
COQ4	-0.40993	0.281567	-1.10143	-1.1619	0.00338973	1
PNN	-0.196471	0.135677	-0.528619	-1.15935	0.172133	1
LINC00937	-0.175314	0.121408	-0.472037	-1.15802	0.00463877	1
TCP1	-0.0657747	0.0456329	-0.177182	-1.15716	0.365321	1
TRMT9B	-0.261435	0.181616	-0.704486	-1.15653	0.155337	1
GUCY1B1	-0.176014	0.122299	-0.474326	-1.15644	0.0822013	1
ENO1	-0.0990329	0.0688164	-0.266882	-1.1564	0.0925355	1
PSMA3	-0.0737146	0.0513101	-0.198739	-1.1556	0.00119263	1
CDC37	-0.191261	0.133369	-0.51589	-1.15474	0.0551071	1
PPIL4	-0.0765648	0.0534242	-0.206554	-1.15444	0.342001	1
SRP54	-0.0966706	0.0677909	-0.261132	-1.15207	0.281837	1
MKRN1	-0.261247	0.183571	-0.706064	-1.15111	0.000998244	1
GTF2H1	-0.148801	0.104667	-0.402269	-1.15061	0.386841	1
TMEM72-AS1	-0.268333	0.189116	-0.725783	-1.14969	0.154841	1
LTO1	-0.158133	0.1115	-0.427767	-1.14947	0.0148781	1
RASGRP1	-0.308183	0.217431	-0.833797	-1.14919	0.0225039	1
POLR3A	-0.102179	0.0721004	-0.276459	-1.14912	0.0705259	1
GABARAPL1	-0.0770242	0.0547714	-0.20882	-1.14545	0.137084	1
CNST	-0.0899848	0.0640893	-0.244059	-1.14469	0.499782	1
GNPTG	-0.146504	0.10461	-0.397617	-1.14348	0.0641276	1
HECA	-0.121676	0.0869363	-0.330288	-1.14317	0.312953	1
CIBAR1	-0.194984	0.139597	-0.529566	-1.14221	0.148895	1
SNX4	-0.124221	0.0891898	-0.337633	-1.14085	0.215118	1
ATP6V0D1	-0.0602536	0.0432741	-0.163781	-1.14071	0.511033	1
STX1B	-0.0802064	0.0578147	-0.218227	-1.13897	0.413332	1
ATP6V0E1	-0.142765	0.102948	-0.388478	-1.13878	0.132212	1
FGD5-AS1	-0.0708118	0.0513574	-0.192981	-1.13604	0.166916	1
GTF3C1	-0.0895166	0.0649954	-0.244029	-1.13551	0.233512	1
TMED4	-0.0584395	0.0424548	-0.159334	-1.13524	0.0859535	1
CAMKV	-0.122641	0.0895378	-0.334819	-1.13287	0.364812	1
MANBA	-0.109487	0.0800761	-0.299049	-1.13203	0.42054	1
CISD1	-0.392962	0.288765	-1.07469	-1.12976	0.0994687	1
STRADA	-0.250638	0.18437	-0.685646	-1.12927	0.00631453	1
SLC30A9	-0.0887975	0.0654341	-0.243029	-1.12843	0.414501	1
ST3GAL1	-0.0828229	0.0610783	-0.226724	-1.12807	0.468019	1
RNF220	-0.202272	0.149829	-0.554372	-1.12594	0.357337	1
ATMIN	-0.126478	0.0937546	-0.346711	-1.12559	0.000706511	1
STMN1	-0.1107	0.082172	-0.303572	-1.12493	0.0154181	1
FDFT1	-0.181543	0.134854	-0.497939	-1.12459	0.35205	1
GMFB	-0.0713623	0.0532063	-0.195931	-1.12282	0.00154772	1
HSPD1	-0.08818	0.066006	-0.242366	-1.12092	0.0107496	1
FBXO9	-0.105947	0.0794948	-0.29139	-1.11977	0.0936519	1
KRTAP5-AS1	-0.0859481	0.0646763	-0.236573	-1.11838	0.469053	1
ASH2L	-0.121856	0.0917756	-0.335488	-1.11797	0.231233	1
ZZZ3	-0.130641	0.0989641	-0.360245	-1.11518	0.131919	1
NAP1L2	-0.204485	0.154922	-0.563891	-1.11512	0.274491	1
RNF138	-0.130462	0.0991978	-0.360123	-1.11339	0.205513	1
IDH3A	-0.225362	0.171755	-0.622478	-1.11227	0.0464953	1
DHX29	-0.0932999	0.0712177	-0.257817	-1.11152	0.304002	1
CCNT2	-0.221413	0.170135	-0.612961	-1.10832	0.0186197	1
SSB	-0.0592081	0.0455843	-0.164	-1.10739	0.550504	1
ASTN2	-0.119911	0.0923794	-0.332201	-1.10707	0.295374	1
BCL9	-0.103632	0.0801787	-0.287443	-1.10502	0.259446	1
PTMA	-0.101598	0.0788351	-0.282032	-1.10361	0.0440932	1
NTM	-0.332835	0.259788	-0.925457	-1.10077	0.0271746	1
MTX3	-0.350121	0.276623	-0.976866	-1.0949	0.0294498	1
SPTLC2	-0.149336	0.11804	-0.416712	-1.09469	0.0395258	1
HABP4	-0.0739473	0.0584671	-0.206362	-1.09455	0.434118	1
PDCD6IP	-0.178439	0.141099	-0.497977	-1.0945	0.154992	1
GAS8	-0.0576098	0.0457367	-0.160956	-1.09257	0.420848	1
XPC	-0.0699862	0.0557021	-0.195674	-1.09135	0.543611	1
KIFBP	-0.11386	0.0906838	-0.318403	-1.09102	0.271928	1
ACTG1	-0.0823558	0.0656591	-0.230371	-1.09053	0.0128208	1
MRRF	-0.202821	0.162438	-0.56808	-1.08833	0.031788	1
STX7	-0.0851948	0.0682616	-0.238651	-1.08812	0.310061	1
ARL6IP5	-0.083726	0.0671422	-0.234594	-1.0877	0.46763	1
SEPTIN6	-0.106145	0.0852738	-0.297565	-1.08684	0.393369	1
MXD1	-0.140155	0.112619	-0.392929	-1.08674	0.260841	1
UBE3B	-0.0613327	0.0493463	-0.172012	-1.08611	0.404683	1
PLEKHA2	-0.0995573	0.0804542	-0.279569	-1.08398	0.32065	1
ZNF106	-0.20312	0.164166	-0.570405	-1.08392	0.0675604	1
SELENOT	-0.115004	0.0930522	-0.323061	-1.08338	0.299128	1
RDH11	-0.134309	0.108754	-0.377372	-1.08301	0.25318	1
IMMT	-0.257215	0.208412	-0.722842	-1.08269	0.122677	1
TOLLIP	-0.0726488	0.059045	-0.204343	-1.08121	0.520347	1
PSMG4	-0.0715099	0.0582969	-0.201317	-1.07973	0.244486	1
MRPL42	-0.15513	0.126807	-0.437066	-1.07843	0.509993	1
PPWD1	-0.270385	0.221127	-0.761897	-1.07819	0.0131893	1
RNF8	-0.197927	0.162021	-0.557875	-1.07774	0.0292645	1
TBCEL	-0.0955126	0.0783004	-0.269326	-1.07703	0.242545	1
APLP1	-0.172442	0.141529	-0.486413	-1.07647	0.11478	1
TARDBP	-0.144956	0.119259	-0.409171	-1.07529	0.13071	1
SPOCK2	-0.0903809	0.0746896	-0.255451	-1.07314	0.364094	1
UBE2V2	-0.0819233	0.0679428	-0.231789	-1.0714	0.274526	1
RMDN1	-0.106688	0.0884829	-0.301859	-1.07139	0.0667436	1
CALM3	-0.184708	0.153843	-0.52326	-1.06932	0.0179718	1
MACROH2A1	-0.127298	0.106291	-0.360887	-1.06812	0.47776	1
CYP2U1	-0.115093	0.0961574	-0.326344	-1.06782	0.0320962	1
ESYT2	-0.114841	0.0960915	-0.325774	-1.06709	0.313069	1
PHF6	-0.0663829	0.0555702	-0.188336	-1.06687	0.548251	1
SEC23A	-0.0794081	0.0664762	-0.225292	-1.06685	0.239493	1
MCCC2	-0.18174	0.152486	-0.515966	-1.06575	0.0741752	1
IGSF9B	-0.11046	0.093144	-0.314064	-1.06333	0.328605	1
TBC1D9	-0.349184	0.295042	-0.993411	-1.06234	0.00990234	1
LINC01578	-0.192001	0.16234	-0.546342	-1.06201	0.0177185	1
AC074032.1	-0.283	0.239766	-0.805766	-1.06103	0.000884763	1
ALDH1L2	-0.15288	0.129764	-0.435524	-1.06013	0.279034	1
GNS	-0.198531	0.16864	-0.565703	-1.05976	0.0822005	1
GLRX	-0.0796118	0.0676877	-0.226911	-1.05931	0.00920837	1
ORC5	-0.208811	0.17779	-0.595413	-1.05862	0.0324358	1
DYNLL2	-0.203476	0.173434	-0.580385	-1.05809	0.375224	1
PLRG1	-0.133365	0.113708	-0.380438	-1.05795	0.0212267	1
POLR2B	-0.0987012	0.0842048	-0.281607	-1.05765	0.394348	1
TMCO3	-0.0888988	0.0759392	-0.253737	-1.05703	0.342027	1
ERLEC1	-0.189085	0.161813	-0.539983	-1.05615	0.000357061	1
MICU2	-0.0741856	0.0638374	-0.212209	-1.05346	0.353932	1
CALCOCO1	-0.0971027	0.0837461	-0.277951	-1.05236	0.176053	1
FBXW11	-0.120736	0.104713	-0.346185	-1.04963	0.460329	1
CDC25B	-0.12766	0.111068	-0.366387	-1.04809	0.449974	1
MRPL19	-0.328231	0.287004	-0.943466	-1.04565	0.00156133	1
GGNBP2	-0.0986027	0.0863044	-0.28351	-1.04516	0.37071	1
LINC01128	-0.157507	0.137987	-0.453	-1.04472	0.0324847	1
AGPAT5	-0.165441	0.146151	-0.477033	-1.04065	0.149289	1
PPP3CB	-0.213274	0.18959	-0.616138	-1.03759	0.0985751	1
RPSA	-0.0790361	0.0705573	-0.228629	-1.03553	0.0429322	1
CNOT7	-0.0862637	0.0773334	-0.249861	-1.03348	0.446203	1
ITGA9	-0.0914294	0.0822799	-0.265139	-1.0316	0.251449	1
ILRUN	-0.0875884	0.0788932	-0.25407	-1.03117	0.407744	1
TMBIM4	-0.113811	0.103224	-0.330846	-1.02778	0.195829	1
CFAP54	-0.108639	0.0985388	-0.315817	-1.02776	0.192311	1
MFN1	-0.261652	0.237327	-0.76063	-1.02776	0.00271693	1
MPPE1	-0.19452	0.176874	-0.565913	-1.02654	0.00581539	1
MBTPS1	-0.0872399	0.0794562	-0.253936	-1.02574	0.0925455	1
MTHFD1	-0.0615606	0.0560911	-0.179212	-1.02554	0.44591	1
GFRA2	-0.098538	0.0899886	-0.287065	-1.02442	0.317622	1
SLC7A1	-0.100608	0.0919197	-0.293135	-1.02421	0.473442	1
FNTB	-0.117571	0.107529	-0.342671	-1.0237	0.492975	1
USP16	-0.0947955	0.0874451	-0.277036	-1.01951	0.326268	1
ECHDC1	-0.211869	0.196427	-0.620166	-1.01705	0.0775156	1
RAP1B	-0.229172	0.212674	-0.671018	-1.01657	0.0064163	1
AC139720.1	-0.232087	0.215671	-0.679845	-1.01591	0.00031474	1
GPCPD1	-0.11272	0.104896	-0.330336	-1.01521	0.10871	1
NAPG	-0.147828	0.137689	-0.433345	-1.01478	0.0150719	1
PSMB2	-0.0919113	0.0856938	-0.269516	-1.01429	0.441695	1
FXR1	-0.132235	0.123526	-0.387996	-1.01335	0.119696	1
RSBN1	-0.107839	0.101218	-0.316896	-1.01102	0.277411	1
C1D	-0.0949825	0.0896212	-0.279586	-1.00844	0.494185	1
HNRNPU	-0.115276	0.108941	-0.339494	-1.00767	0.0547807	1
RRAGB	-0.248709	0.235617	-0.733035	-1.00647	0.27665	1
USP53	-0.0726052	0.0692465	-0.214457	-1.00319	0.531528	1
RASGEF1A	-0.109015	0.104021	-0.322052	-1.00296	0.544889	1
ARMC3	-0.343746	0.328143	-1.01563	-1.00274	0.1905	1
FLRT3	-0.181265	0.17349	-0.53602	-1.00146	0.181808	1
CEP63	-0.0730203	0.0703547	-0.216395	-0.998202	0.575191	1
PRKDC	-0.0721261	0.0696129	-0.213865	-0.997358	0.439227	1
ATP5MG	-0.0601002	0.0581063	-0.178307	-0.996512	0.126834	1
PSMD4	-0.113619	0.109906	-0.337145	-0.996261	0.125831	1
CIR1	-0.0894118	0.0867469	-0.265571	-0.994807	0.511779	1
PGM3	-0.13191	0.128351	-0.392171	-0.993383	0.189009	1
SCAMP1	-0.163357	0.159422	-0.486135	-0.991929	0.224924	1
ERICH3	-0.213924	0.208776	-0.636624	-0.991916	0.00560781	1
GLRX3	-0.185375	0.181335	-0.552084	-0.990776	0.0415152	1
RAP1A	-0.068474	0.0670978	-0.204046	-0.98993	0.534781	1
SLC47A1	-0.381762	0.374542	-1.13807	-0.989337	0.149534	1
CNPY2	-0.137548	0.13539	-0.410486	-0.987731	0.0695192	1
SRP9	-0.277246	0.272927	-0.827419	-0.987675	0.135511	1
ARMH3	-0.0947358	0.0933746	-0.282846	-0.987073	0.330037	1
LENG8	-0.126724	0.125111	-0.378559	-0.986261	0.235681	1
UHMK1	-0.126704	0.125155	-0.378562	-0.98601	0.0259446	1
NIPA1	-0.187073	0.185312	-0.559458	-0.984617	0.0240872	1
WASF1	-0.115365	0.11499	-0.345721	-0.98158	0.471761	1
HSPB11	-0.0949462	0.0948917	-0.284784	-0.980263	0.265179	1
SPRYD3	-0.132599	0.132849	-0.398046	-0.979059	0.447585	1
CABP1	-0.108506	0.108821	-0.325833	-0.978563	0.411022	1
QSOX1	-0.0711098	0.0713831	-0.213603	-0.978102	0.473515	1
PTPDC1	-0.113845	0.114365	-0.342056	-0.977747	0.442377	1
LRPAP1	-0.0617856	0.062387	-0.185958	-0.975236	0.0544213	1
RPLP1	-0.10327	0.104827	-0.311366	-0.972651	0.0683677	1
ARMC8	-0.157783	0.160643	-0.476209	-0.97118	0.196944	1
RIMKLA	-0.121908	0.124505	-0.368321	-0.969654	0.0431916	1
TUBA4A	-0.073394	0.0750615	-0.221849	-0.968975	0.000338911	1
PAIP1	-0.0743525	0.0763978	-0.225103	-0.966686	0.197276	1
ARHGEF2	-0.163573	0.168271	-0.495417	-0.966106	0.0498812	1
PUS7L	-0.0915153	0.0942551	-0.277286	-0.965529	0.347845	1
AC211433.1	-0.278786	0.288217	-0.84579	-0.963682	0.000830094	1
CREM	-0.0992456	0.102759	-0.30125	-0.96294	0.555823	1
ZYG11B	-0.0751805	0.0779433	-0.228304	-0.962301	0.54069	1
COPS4	-0.250864	0.260475	-0.762203	-0.961562	0.00207225	1
RPE	-0.207042	0.215382	-0.629466	-0.960635	0.00285705	1
SNX3	-0.0803007	0.0835871	-0.244188	-0.96033	0.485373	1
ALKBH8	-0.104507	0.108807	-0.317821	-0.960229	0.0617059	1
RPS20	-0.0909492	0.0946998	-0.276598	-0.960184	0.0928588	1
TPT1	-0.114984	0.119845	-0.349813	-0.959696	0.352629	1
STARD7	-0.0547654	0.0571136	-0.166644	-0.959414	0.581341	1
CAMK1	-0.148053	0.154725	-0.450831	-0.958387	0.420482	1
UBN1	-0.0817901	0.0858172	-0.249397	-0.956436	0.177963	1
NIPSNAP2	-0.164585	0.172985	-0.502154	-0.955596	0.381724	1
FBXL3	-0.151366	0.159335	-0.462068	-0.954849	0.467213	1
TENT2	-0.210953	0.222232	-0.644138	-0.954467	0.0251475	1
TRA2B	-0.0718444	0.0758132	-0.219502	-0.953641	0.434409	1
PRMT2	-0.0658853	0.0695891	-0.20136	-0.95319	0.462875	1
CREG2	-0.124722	0.131907	-0.381352	-0.952545	0.429939	1
RNF20	-0.0608007	0.0644204	-0.186022	-0.951654	0.0733118	1
RARS1	-0.0999503	0.105973	-0.305873	-0.951321	0.133219	1
ZNF736	-0.15141	0.160625	-0.463446	-0.951042	0.0418043	1
SESN1	-0.0744278	0.0793133	-0.228169	-0.948841	0.32179	1
RNF13	-0.0642406	0.0688487	-0.19733	-0.946051	0.629327	1
USO1	-0.207935	0.223183	-0.639052	-0.94532	0.0862488	1
DGKE	-0.146599	0.157635	-0.450832	-0.944432	0.266184	1
SNX16	-0.183381	0.197459	-0.56422	-0.943757	0.187142	1
WDSUB1	-0.193484	0.209428	-0.596396	-0.941201	0.120939	1
TRAPPC8	-0.0605757	0.0657345	-0.186886	-0.939957	0.629264	1
CNRIP1	-0.10663	0.116563	-0.329823	-0.936369	0.439241	1
AC083870.1	-0.470521	0.518255	-1.4593	-0.932672	0.192077	1
MED14	-0.129913	0.143135	-0.402962	-0.932529	0.0402718	1
VCL	-0.196934	0.217631	-0.611499	-0.931056	0.0550021	1
ENTPD4	-0.0957003	0.105857	-0.297257	-0.930602	0.254757	1
SNAPC3	-0.0787112	0.0870707	-0.244493	-0.930567	0.297115	1
NDUFA5	-0.0715324	0.0792015	-0.222266	-0.930122	0.00171445	1
PHF24	-0.0729757	0.0808796	-0.226831	-0.929638	0.327601	1
ERCC6	-0.0563377	0.0624406	-0.175116	-0.92963	0.523252	1
MTG1	-0.105482	0.116951	-0.327914	-0.929453	0.562123	1
RFTN1	-0.146941	0.163028	-0.45691	-0.929122	0.594109	1
BZW1	-0.0542726	0.0603869	-0.168932	-0.927724	0.596655	1
CES4A	-0.0621531	0.0693097	-0.193616	-0.926633	0.452943	1
EIF4H	-0.0761432	0.0849811	-0.237267	-0.926228	0.373907	1
TMX4	-0.0626901	0.0702253	-0.195605	-0.924425	0.00229237	1
NAE1	-0.131206	0.146989	-0.4094	-0.924383	0.0283114	1
EIF2A	-0.0796903	0.089327	-0.248708	-0.924107	0.125721	1
ZNF160	-0.154981	0.173799	-0.48376	-0.923891	0.191381	1
CNTN5	-0.291008	0.32653	-0.908546	-0.923612	0.220877	1
GOLGA1	-0.114594	0.128868	-0.358056	-0.922523	0.582236	1
C12orf45	-0.169088	0.190906	-0.529082	-0.920587	0.0856538	1
VAPA	-0.163688	0.184821	-0.512197	-0.92056	0.448143	1
ZNF83	-0.0674541	0.0761969	-0.211105	-0.920338	0.621333	1
TANK	-0.0681805	0.0770407	-0.213402	-0.920192	0.485041	1
EIF4E2	-0.187339	0.212426	-0.587104	-0.918482	0.08054	1
CYP4X1	-0.393859	0.447545	-1.23526	-0.917455	0.00196974	1
CAST	-0.167381	0.191232	-0.525995	-0.914806	0.213821	1
KCNA2	-0.40834	0.466958	-1.28364	-0.914353	0.00398669	1
ZNF445	-0.0831509	0.0952864	-0.261588	-0.913334	0.378382	1
THUMPD3-AS1	-0.121427	0.139975	-0.382828	-0.910445	0.392174	1
ATL2	-0.118015	0.136237	-0.372268	-0.909748	0.59666	1
FBXW7	-0.0884351	0.102458	-0.279328	-0.907993	0.655608	1
IL12RB2	-0.0695801	0.0807412	-0.219902	-0.90722	0.525728	1
MLLT11	-0.11709	0.135955	-0.370134	-0.906922	0.259128	1
CCDC90B	-0.201265	0.233798	-0.636328	-0.9067	0.00215734	1
TFB1M	-0.164732	0.191395	-0.52086	-0.906612	0.112326	1
CEMIP	-0.208825	0.242789	-0.660438	-0.906281	0.105956	1
CAV2	-0.422107	0.491076	-1.33529	-0.905968	0.00396368	1
CCM2	-0.10939	0.12737	-0.34615	-0.905559	0.017266	1
RNF145	-0.118271	0.137834	-0.374376	-0.905127	0.138887	1
YWHAH	-0.0798101	0.0932191	-0.252839	-0.904038	0.0538878	1
NAA25	-0.109878	0.128433	-0.348189	-0.903679	0.192596	1
TARS3	-0.113598	0.132918	-0.360113	-0.903179	0.0975255	1
ZFP91	-0.0807334	0.0949506	-0.256417	-0.900677	0.39969	1
WBP11	-0.102941	0.121388	-0.327271	-0.899396	0.130812	1
FRMD5	-0.217405	0.256462	-0.691272	-0.899211	0.53833	1
PPP2CA	-0.0555236	0.0655184	-0.176566	-0.899062	0.502809	1
PEX14	-0.117617	0.1395	-0.374734	-0.896575	0.627108	1
TSG101	-0.0533753	0.0634682	-0.170219	-0.895331	0.679599	1
RANBP2	-0.125733	0.149832	-0.401299	-0.89428	0.50944	1
EPM2A	-0.198983	0.238366	-0.636333	-0.891736	0.315726	1
TYW1	-0.120568	0.144749	-0.385885	-0.890668	0.288785	1
NUBPL	-0.178872	0.214799	-0.572544	-0.890548	0.366901	1
SCAMP5	-0.0588185	0.0708322	-0.188469	-0.889175	0.583073	1
GALNT11	-0.211027	0.254454	-0.676509	-0.888556	0.300387	1
GALC	-0.206796	0.249678	-0.66327	-0.887921	0.016995	1
HADHA	-0.149777	0.181187	-0.480742	-0.886977	0.0940274	1
DNAJC18	-0.169969	0.206425	-0.546363	-0.885065	0.0209736	1
SMIM14	-0.0962188	0.117009	-0.309446	-0.884434	0.118154	1
CDC42SE2	-0.143832	0.176167	-0.463832	-0.880958	0.163226	1
PHTF1	-0.0512727	0.0629002	-0.165446	-0.880179	0.116064	1
TXNDC15	-0.206242	0.25311	-0.665595	-0.879995	0.0915062	1
EXD3	-0.0958286	0.11778	-0.309438	-0.879273	0.418404	1
NEDD8	-0.102167	0.125713	-0.330046	-0.878723	0.0551784	1
EIF4G2	-0.0970635	0.119688	-0.313815	-0.877692	0.410103	1
RBM5	-0.0665206	0.0821013	-0.215142	-0.877246	0.44117	1
DNAJC2	-0.0629107	0.0780908	-0.203912	-0.874478	0.514408	1
ATG10	-0.110842	0.138288	-0.359972	-0.872022	0.537939	1
NPTN	-0.0754962	0.0950242	-0.246017	-0.867754	0.680456	1
PINK1	-0.0620882	0.0783789	-0.202555	-0.866329	0.164187	1
WDR5	-0.108583	0.137794	-0.354959	-0.863795	0.422082	1
MRPL41	-0.0497267	0.0636664	-0.16312	-0.85951	0.0177436	1
CNIH1	-0.077587	0.0994546	-0.254629	-0.858938	0.168101	1
PAFAH1B1	-0.2809	0.361212	-0.923012	-0.85741	0.114456	1
RAN	-0.0842899	0.109067	-0.277646	-0.854407	0.356528	1
CRYM	-0.0599198	0.0778287	-0.197668	-0.852573	0.442242	1
POT1-AS1	-0.224256	0.292587	-0.7411	-0.850421	0.263653	1
PNMA8B	-0.0604316	0.0790691	-0.199932	-0.849055	0.36136	1
RETREG1	-0.100349	0.132242	-0.332941	-0.845608	0.564858	1
NRSN1	-0.09216	0.121494	-0.305814	-0.845432	0.214445	1
SUSD1	-0.17921	0.236345	-0.594764	-0.845242	0.0309454	1
NAMPT	-0.193569	0.257682	-0.64482	-0.840749	0.0279224	1
SEPTIN2	-0.0764845	0.10197	-0.254939	-0.84003	0.230398	1
GTPBP10	-0.0981589	0.130952	-0.32727	-0.839716	0.297654	1
RAPGEF2	-0.0832155	0.111017	-0.277448	-0.839712	0.432148	1
ZNRF2	-0.0693682	0.0927007	-0.231437	-0.838897	0.634787	1
SEC13	-0.409722	0.550194	-1.36964	-0.836573	0.00416922	1
SLC36A1	-0.117674	0.158076	-0.393425	-0.836397	0.494684	1
EID1	-0.0578158	0.077672	-0.193304	-0.836362	0.255193	1
IL6ST	-0.123546	0.165993	-0.413086	-0.836317	0.0127361	1
PAIP2	-0.103418	0.139564	-0.346401	-0.8342	0.6243	1
PNMA2	-0.111288	0.150476	-0.373052	-0.833273	0.158177	1
TSNAX	-0.169604	0.229456	-0.568665	-0.833002	0.086948	1
SCG3	-0.0627852	0.084973	-0.210543	-0.832825	0.018973	1
RAB18	-0.0555424	0.0752091	-0.186294	-0.83258	0.105885	1
CCSAP	-0.089191	0.120819	-0.299201	-0.832396	0.348877	1
PDIA3	-0.0722249	0.0980451	-0.242495	-0.831375	0.184915	1
MFSD8	-0.121938	0.165708	-0.409583	-0.830862	0.0578814	1
DPH6	-0.122663	0.167027	-0.412353	-0.829906	0.188605	1
NXPE3	-0.102976	0.140317	-0.346269	-0.829574	0.264433	1
FAM66D	-0.0631885	0.0862631	-0.21264	-0.828678	0.715704	1
GAP43	-0.109082	0.149098	-0.367262	-0.828092	0.576106	1
SLC9A7	-0.17259	0.236626	-0.581805	-0.82663	0.0105482	1
ATP6V1D	-0.058021	0.0797874	-0.195829	-0.825197	0.0344683	1
AEBP2	-0.375699	0.517419	-1.26882	-0.824478	0.175191	1
SYCP2L	-0.160217	0.221757	-0.542191	-0.822098	0.10221	1
PKD1	-0.0567375	0.078729	-0.192204	-0.820893	0.478984	1
RPRD1B	-0.148176	0.205675	-0.502027	-0.82074	0.158941	1
PTPN12	-0.217347	0.301802	-0.736496	-0.820558	0.012565	1
TAGLN3	-0.0545795	0.075834	-0.184993	-0.820267	0.0273829	1
SNX10	-0.075575	0.105722	-0.256872	-0.817024	0.608623	1
ST8SIA3	-0.0922296	0.129141	-0.313601	-0.816579	0.34659	1
ETFRF1	-0.0842178	0.118621	-0.287056	-0.813769	0.20273	1
NACA	-0.112615	0.15905	-0.384281	-0.812476	0.019793	1
IMMP2L	-0.216548	0.306065	-0.739161	-0.812123	0.401214	1
MPV17	-0.330951	0.467937	-1.12984	-0.811943	0.00163091	1
PGAM1	-0.103054	0.145846	-0.351955	-0.811499	0.144201	1
TMA7	-0.364949	0.518383	-1.24828	-0.80976	0.000577907	1
ZNF398	-0.0962324	0.137083	-0.329547	-0.808401	0.517698	1
PITPNB	-0.0831177	0.118472	-0.284707	-0.808117	0.275602	1
BAALC	-0.126037	0.179748	-0.431821	-0.807848	0.536898	1
GNAL	-0.0934343	0.133324	-0.320193	-0.80759	0.575043	1
MOK	-0.0811401	0.116074	-0.278354	-0.806393	0.174978	1
KIAA0930	-0.0792543	0.113418	-0.271927	-0.806215	0.472493	1
RFXAP	-0.224278	0.322116	-0.770672	-0.804506	0.0302311	1
FAM177A1	-0.209063	0.30042	-0.718546	-0.804259	0.0450149	1
ELOC	-0.0550692	0.0791809	-0.189319	-0.803974	0.626556	1
TMEM165	-0.348941	0.502077	-1.19996	-0.803639	0.00526992	1
AFG3L2	-0.0893024	0.128748	-0.307353	-0.802702	0.205618	1
PTCH2	-0.0497527	0.0717297	-0.171235	-0.802697	0.594509	1
FLVCR1	-0.188473	0.272075	-0.64902	-0.802089	0.0476111	1
LYRM7	-0.167151	0.241811	-0.576113	-0.801078	0.00325567	1
CLSTN3	-0.0936914	0.136848	-0.32423	-0.796532	0.0341892	1
VXN	-0.135518	0.198205	-0.469241	-0.795902	0.230494	1
INO80	-0.152245	0.223066	-0.527557	-0.795062	0.116747	1
PIGZ	-0.136892	0.20063	-0.474413	-0.794921	0.253539	1
SLC22A17	-0.0657506	0.0965632	-0.228064	-0.793948	0.032662	1
LINC02175	-0.159405	0.234159	-0.552969	-0.793841	0.0619053	1
PCYOX1	-0.0863909	0.127478	-0.30026	-0.791714	0.406513	1
CCNL1	-0.140068	0.207317	-0.487453	-0.79027	0.461561	1
CBX6	-0.0681041	0.100805	-0.237013	-0.790258	0.546786	1
DDX6	-0.0586581	0.0868409	-0.204157	-0.790162	0.634541	1
NPTX1	-0.0718236	0.106386	-0.250033	-0.789923	0.23328	1
EIF3E	-0.167733	0.248713	-0.584179	-0.789421	0.466915	1
CPE	-0.0638423	0.0946795	-0.222364	-0.789347	0.347684	1
MAVS	-0.0640287	0.0951947	-0.223252	-0.788163	0.497784	1
CDC40	-0.0706216	0.105131	-0.246374	-0.787562	0.106612	1
GHITM	-0.0578518	0.0861237	-0.201827	-0.787547	0.0111171	1
CBLB	-0.0596353	0.0888032	-0.208074	-0.787417	0.537811	1
EED	-0.155002	0.230935	-0.54094	-0.787171	0.204151	1
SNRPD3	-0.104415	0.155592	-0.364422	-0.787095	0.271271	1
SMARCA1	-0.126879	0.189338	-0.443096	-0.786415	0.0455077	1
SUPT20H	-0.12	0.181354	-0.421354	-0.780462	0.306823	1
PINX1	-0.107627	0.162691	-0.377945	-0.780357	0.402197	1
OPRM1	-0.123737	0.188215	-0.43569	-0.77743	0.705743	1
VCP	-0.133441	0.203067	-0.469949	-0.777217	0.256548	1
RAB7A	-0.161334	0.245818	-0.568486	-0.776637	0.0456197	1
HNRNPR	-0.0792425	0.120763	-0.279248	-0.776541	0.409072	1
HOMER1	-0.156582	0.238946	-0.55211	-0.775913	0.358041	1
WDR48	-0.0871048	0.132979	-0.307189	-0.775713	0.293912	1
GDPD1	-0.10889	0.166712	-0.384493	-0.774379	0.582195	1
ZNF133	-0.11429	0.175094	-0.403673	-0.77407	0.0426247	1
GSR	-0.0869714	0.133501	-0.307444	-0.773162	0.25021	1
COPG2	-0.13673	0.210345	-0.483805	-0.772125	0.0871525	1
DDX39B	-0.088348	0.135981	-0.312677	-0.771896	0.651207	1
LRIG2-DT	-0.0525223	0.0810613	-0.186106	-0.770617	0.00305109	1
CBR4	-0.0680527	0.105036	-0.241141	-0.770594	0.230097	1
IFRD1	-0.206644	0.319088	-0.732375	-0.770382	0.124478	1
DPP7	-0.0481647	0.0744831	-0.170813	-0.769692	0.683398	1
RNASET2	-0.0636775	0.0987598	-0.226115	-0.768331	0.261902	1
KIF3B	-0.0476717	0.0741891	-0.169532	-0.766734	0.00293602	1
DDX50	-0.107548	0.167778	-0.382875	-0.765605	0.232175	1
RCAN1	-0.141077	0.220111	-0.502266	-0.765545	0.121814	1
TEFM	-0.0624508	0.0974486	-0.22235	-0.76549	0.580181	1
POMK	-0.0467591	0.0730203	-0.166539	-0.765125	0.630373	1
BRD8	-0.164461	0.257352	-0.586274	-0.76417	0.109233	1
COX11	-0.110342	0.172967	-0.39365	-0.763358	0.0684023	1
UPF3B	-0.0823237	0.129151	-0.293799	-0.762981	0.631363	1
CUL4A	-0.0627315	0.0991845	-0.224647	-0.759353	0.312565	1
NPLOC4	-0.0844118	0.133881	-0.302704	-0.757901	0.594519	1
KCTD3	-0.0667475	0.106941	-0.240436	-0.753204	0.567152	1
CYP51A1	-0.0733836	0.118023	-0.264791	-0.751431	0.703728	1
ZBTB11	-0.0465243	0.0748864	-0.167935	-0.751054	0.748461	1
ZUP1	-0.0752753	0.121211	-0.271762	-0.750876	0.450071	1
PILRB	-0.0445986	0.0721042	-0.161301	-0.749011	0.723896	1
MED27	-0.0614362	0.0993317	-0.222204	-0.748985	0.518476	1
LDHB	-0.0488391	0.0790078	-0.176686	-0.74873	0.745321	1
ZCCHC8	-0.142048	0.230165	-0.51426	-0.747981	0.0906459	1
CHST1	-0.137754	0.223935	-0.499443	-0.746478	0.609633	1
SYNJ1	-0.134313	0.218753	-0.487379	-0.745608	0.0247833	1
SNX1	-0.0957593	0.15621	-0.347728	-0.744872	0.670413	1
RBMX	-0.0447899	0.0730715	-0.162651	-0.744829	0.0406429	1
CMTR1	-0.0809464	0.132184	-0.294077	-0.744388	0.552424	1
MPP5	-0.0451813	0.0738558	-0.164218	-0.743917	0.323089	1
TEX10	-0.129864	0.212347	-0.472074	-0.743776	0.147931	1
GTF2I	-0.121844	0.199398	-0.443086	-0.743396	0.481378	1
ELMOD2	-0.110204	0.180425	-0.400834	-0.743202	0.183593	1
ZFYVE27	-0.0744617	0.122781	-0.271705	-0.739912	0.498443	1
NAA60	-0.110078	0.18159	-0.401747	-0.739709	0.00426891	1
TBCA	-0.052052	0.0861146	-0.190219	-0.738384	0.751747	1
AL354740.1	-0.0507634	0.0840677	-0.185595	-0.737919	0.00477844	1
SLC4A8	-0.367344	0.609051	-1.34374	-0.737387	0.129774	1
HGSNAT	-0.244928	0.406189	-0.896046	-0.737271	0.0386535	1
PPFIA4	-0.0806965	0.133871	-0.295264	-0.737123	0.169924	1
TMEM43	-0.0728815	0.120981	-0.266744	-0.736838	0.0915792	1
C6orf62	-0.0479631	0.0796538	-0.17558	-0.736626	0.189094	1
WSB1	-0.566416	0.940992	-2.07382	-0.736466	0.00939649	1
MTRR	-0.215853	0.360194	-0.7919	-0.734427	0.00250425	1
SMIM36	-0.180201	0.301039	-0.661441	-0.733912	0.0571414	1
AP1B1	-0.0941448	0.157326	-0.345616	-0.733765	0.343535	1
NDEL1	-0.121657	0.203426	-0.44674	-0.733485	0.154992	1
OFD1	-0.0401823	0.0671996	-0.147564	-0.733419	0.747683	1
UFM1	-0.144433	0.242085	-0.530951	-0.732394	0.00258205	1
HECTD1	-0.0820775	0.137919	-0.302074	-0.731234	0.193487	1
RPP38	-0.500545	0.844306	-1.8454	-0.729486	0.000223841	1
HSPA9	-0.0985969	0.166377	-0.363571	-0.729304	0.285716	1
AC008771.1	-0.541503	0.915754	-1.99876	-0.728304	0.00212686	1
DMTN	-0.0519435	0.0879562	-0.191843	-0.727717	0.76742	1
NAA30	-0.123992	0.210636	-0.458621	-0.726239	0.170089	1
RRP15	-0.0457478	0.0779606	-0.169456	-0.724802	0.176084	1
SLC35B4	-0.0909611	0.15566	-0.337583	-0.722891	0.229841	1
RELCH	-0.0482904	0.083125	-0.179706	-0.720215	0.707972	1
AGO1	-0.0880775	0.151733	-0.327888	-0.719856	0.201786	1
PPME1	-0.116455	0.200622	-0.433532	-0.71985	0.438641	1
UGGT2	-0.155924	0.269613	-0.581461	-0.718164	0.251882	1
KIAA1586	-0.109096	0.188948	-0.407139	-0.717424	0.352555	1
PSME3IP1	-0.0426221	0.073832	-0.159076	-0.717346	0.75453	1
HADHB	-0.0477484	0.0828178	-0.178315	-0.716764	0.371511	1
TRIM13	-0.0647028	0.112374	-0.241779	-0.716159	0.0245231	1
WDR47	-0.0537964	0.0934759	-0.201069	-0.715946	0.76008	1
RNASEH2B	-0.192126	0.334097	-0.718348	-0.71559	0.0240544	1
VSTM2B	-0.12594	0.219025	-0.470906	-0.715545	0.290419	1
PSMB1	-0.201813	0.351528	-0.755155	-0.714834	0.0565193	1
ZMYM6	-0.192333	0.335826	-0.720491	-0.713735	0.0562898	1
PSMC6	-0.104399	0.182304	-0.391102	-0.713695	0.154682	1
VAMP2	-0.0690762	0.121605	-0.259758	-0.710016	0.763435	1
HERC4	-0.17927	0.315825	-0.674364	-0.709687	0.110635	1
WLS	-0.0622683	0.109733	-0.234269	-0.709552	0.738305	1
DZANK1	-0.174393	0.307993	-0.656778	-0.708569	0.0908828	1
GLS	-0.082658	0.146136	-0.311452	-0.708089	0.0821648	1
PAM	-0.136323	0.243015	-0.515661	-0.704353	0.133722	1
SUPT6H	-0.0934005	0.166999	-0.3538	-0.703003	0.343624	1
KRR1	-0.08868	0.158596	-0.335956	-0.702897	0.488616	1
KIF5B	-0.0893991	0.160388	-0.339187	-0.701472	0.665156	1
DDHD1	-0.0468928	0.0841854	-0.177971	-0.70117	0.778616	1
KLHL42	-0.0426067	0.0765674	-0.161781	-0.70072	0.307448	1
MRPS30	-0.154053	0.276874	-0.584981	-0.700673	0.107426	1
APC2	-0.0949635	0.171099	-0.361026	-0.699554	0.616507	1
CRACDL	-0.327231	0.589957	-1.24442	-0.69927	0.524294	1
DNAJB6	-0.0954962	0.172684	-0.363677	-0.697922	0.09935	1
MGLL	-0.127357	0.230905	-0.48562	-0.69674	0.144552	1
ATP1B1	-0.100278	0.182792	-0.383349	-0.694323	0.04911	1
GCFC2	-0.123256	0.224956	-0.471468	-0.693765	0.00398677	1
HNRNPD	-0.0417872	0.0763354	-0.15991	-0.69336	0.63672	1
MFSD11	-0.0670369	0.12297	-0.257044	-0.691501	0.780658	1
PPIA	-0.0576196	0.105962	-0.221201	-0.690374	0.455885	1
LY86-AS1	-0.193422	0.356461	-0.743305	-0.68942	0.0312632	1
RDX	-0.0597534	0.110811	-0.230317	-0.68663	0.680686	1
TMOD2	-0.144189	0.267572	-0.555951	-0.686335	0.437471	1
MRAS	-0.0532798	0.0990518	-0.205611	-0.685521	0.465719	1
PKN2	-0.15903	0.296478	-0.614537	-0.684275	0.120801	1
PPID	-0.184293	0.343606	-0.712192	-0.684236	0.190454	1
TPK1	-0.230982	0.430817	-0.892781	-0.68407	0.0275814	1
NIPAL3	-0.150672	0.281685	-0.583029	-0.683026	0.118851	1
C1QTNF7-AS1	-0.280378	0.524311	-1.08507	-0.682911	0.0422463	1
PLBD2	-0.0459716	0.086061	-0.178004	-0.682427	0.564087	1
ZFAND5	-0.114802	0.215613	-0.445216	-0.680983	0.0049007	1
TRAPPC13	-0.066589	0.125469	-0.258647	-0.679545	0.0411031	1
TAF15	-0.0772317	0.145707	-0.300171	-0.678981	0.240843	1
KDSR	-0.0777451	0.14689	-0.30238	-0.678333	0.237091	1
MAP4	-0.0746567	0.141183	-0.290497	-0.67793	0.547678	1
AZIN1	-0.0440073	0.083358	-0.171373	-0.677207	0.631174	1
SEPTIN8	-0.0759214	0.144085	-0.295928	-0.676357	0.712861	1
NSF	-0.217012	0.411937	-0.845961	-0.676264	0.107716	1
LINC01252	-0.213969	0.406297	-0.834236	-0.676117	0.00354511	1
FBXO3	-0.0952555	0.180956	-0.371467	-0.675921	0.447951	1
MBIP	-0.136869	0.260064	-0.533801	-0.675826	0.120385	1
ARID4B	-0.138793	0.263943	-0.54153	-0.675453	0.743308	1
INTS2	-0.0998765	0.189968	-0.389721	-0.675378	0.627611	1
DLG3	-0.0840349	0.160145	-0.328214	-0.674526	0.157571	1
TTC39B	-0.118778	0.226481	-0.464037	-0.674278	0.0484302	1
AL133346.1	-0.600025	1.14443	-2.34448	-0.67415	0.109186	1
TUBGCP2	-0.0989198	0.18871	-0.386549	-0.674059	0.472507	1
RCL1	-0.100526	0.192159	-0.393211	-0.673174	0.457711	1
EML4	-0.0447544	0.0855681	-0.175077	-0.673077	0.720596	1
AC053527.2	-0.159455	0.305651	-0.624562	-0.671946	0.00105633	1
EEA1	-0.111621	0.214004	-0.437245	-0.671856	0.145656	1
GRM8	-0.166293	0.319172	-0.651757	-0.671373	0.227647	1
PUS10	-0.0686964	0.131858	-0.269251	-0.67135	0.143687	1
CNOT1	-0.10313	0.197969	-0.404229	-0.67131	0.0313618	1
MLIP	-0.128951	0.247702	-0.505604	-0.671014	0.626183	1
SEC11A	-0.07138	0.137465	-0.280225	-0.669887	0.187399	1
BCL7A	-0.0437411	0.084321	-0.171803	-0.669449	0.460736	1
CHN1	-0.12837	0.247538	-0.504278	-0.669315	0.459396	1
HSP90B1	-0.0478035	0.0922342	-0.187841	-0.669056	0.24004	1
TSPAN7	-0.0542014	0.104649	-0.213052	-0.668759	0.460089	1
DCP2	-0.0559081	0.107971	-0.219787	-0.668652	0.394087	1
ATP6V0E2	-0.0872092	0.168725	-0.343144	-0.667855	0.282118	1
CCDC7	-0.06016	0.116684	-0.237004	-0.666753	0.765418	1
FOCAD	-0.216834	0.421172	-0.854841	-0.666118	0.0990213	1
RNF10	-0.0453168	0.0882333	-0.178867	-0.665063	0.63197	1
USP30	-0.111793	0.21768	-0.441267	-0.665035	0.347542	1
TIPRL	-0.103292	0.201243	-0.407827	-0.664778	0.0436778	1
WSB2	-0.0855812	0.166765	-0.337928	-0.664705	0.387415	1
SERP1	-0.0678587	0.132495	-0.268212	-0.66383	0.0691083	1
RBSN	-0.126657	0.247642	-0.500957	-0.663222	0.0356311	1
IREB2	-0.0427638	0.0836235	-0.169151	-0.663164	0.530158	1
KLHDC3	-0.0360403	0.0705866	-0.142667	-0.662475	0.648032	1
TIAL1	-0.0530248	0.104081	-0.210131	-0.661507	0.639164	1
UCHL3	-0.13029	0.255765	-0.516345	-0.66147	0.593736	1
SMAP1	-0.0972668	0.191339	-0.385873	-0.660553	0.362405	1
ANKFY1	-0.168961	0.334349	-0.672272	-0.65796	0.0607044	1
MAP1A	-0.0548067	0.108488	-0.218101	-0.657825	0.422384	1
TMOD1	-0.127233	0.252577	-0.507042	-0.65657	0.0509605	1
SNX24	-0.0921625	0.183139	-0.367464	-0.656136	0.552991	1
TM9SF3	-0.0552108	0.109951	-0.220372	-0.655185	0.147892	1
HNRNPM	-0.0596789	0.118882	-0.238239	-0.655063	0.250704	1
OPA1	-0.0695046	0.13852	-0.27753	-0.654857	0.56582	1
HOOK1	-0.133296	0.265681	-0.532273	-0.654812	0.0386461	1
MADD	-0.0928898	0.185653	-0.371433	-0.653618	0.723366	1
DDX3X	-0.0806211	0.161606	-0.322848	-0.65234	0.342584	1
EXOC3	-0.0442722	0.0887696	-0.177314	-0.652216	0.507738	1
AARS1	-0.0357708	0.0718163	-0.143358	-0.651653	0.301623	1
UBC	-0.0603953	0.121279	-0.24207	-0.651564	0.376708	1
SUCLA2	-0.110883	0.22296	-0.444726	-0.650985	0.624295	1
SEC61A2	-0.0461242	0.0929063	-0.185155	-0.65023	0.487675	1
MED21	-0.0928447	0.187122	-0.372811	-0.649979	0.307451	1
TASOR	-0.0713332	0.143857	-0.286523	-0.649707	0.31577	1
AP1AR	-0.0907906	0.183865	-0.365446	-0.647889	0.119345	1
RALA	-0.0959573	0.195262	-0.387177	-0.645811	0.614422	1
KCMF1	-0.0860863	0.175416	-0.347588	-0.645219	0.151722	1
RNPS1	-0.146297	0.298811	-0.591405	-0.644196	0.0810288	1
CD59	-0.195166	0.401611	-0.791943	-0.640974	0.0187904	1
DAAM1	-0.12694	0.261954	-0.515835	-0.63976	0.0370212	1
ATP2C2	-0.196054	0.404659	-0.796766	-0.639671	0.121605	1
BBOF1	-0.152895	0.31665	-0.622441	-0.638212	0.044228	1
SMARCAL1	-0.0452601	0.0938012	-0.184321	-0.637907	0.198397	1
MRPS28	-0.0668876	0.138631	-0.272406	-0.637887	0.102108	1
CDS2	-0.0557449	0.115639	-0.227129	-0.637504	0.419504	1
TLK1	-0.0946254	0.196472	-0.385723	-0.637115	0.334134	1
SUGP1	-0.19268	0.400715	-0.786075	-0.636416	0.43596	1
AREL1	-0.0464778	0.0966909	-0.189646	-0.636276	0.510528	1
SNRNP40	-0.0951261	0.19797	-0.388222	-0.636119	0.592699	1
CRLS1	-0.0714721	0.149105	-0.292049	-0.635073	0.685975	1
AAGAB	-0.188025	0.39253	-0.768581	-0.634776	0.0237421	1
RRAGD	-0.0890742	0.186053	-0.364202	-0.63455	0.378882	1
CNR1	-0.0825813	0.172813	-0.337975	-0.633751	0.637215	1
NUDT9	-0.0615561	0.128837	-0.251949	-0.633677	0.279101	1
KCTD12	-0.0697377	0.146108	-0.285583	-0.633247	0.600946	1
CMPK1	-0.0798457	0.167515	-0.327207	-0.632657	0.524231	1
ANKRD42	-0.119908	0.252399	-0.492215	-0.631241	0.0589013	1
ICA1	-0.252366	0.535216	-1.03995	-0.628033	0.425743	1
CADPS2	-0.222938	0.472821	-0.918698	-0.628021	0.464845	1
KLHDC2	-0.143287	0.304027	-0.590601	-0.62783	0.0589309	1
AMD1	-0.15038	0.319896	-0.620655	-0.626735	0.0969955	1
CYP2U1-AS1	-0.123258	0.262576	-0.509092	-0.626127	0.487228	1
CD200	-0.0368938	0.0787357	-0.152523	-0.625364	0.448291	1
RPL18	-0.0565977	0.120787	-0.233983	-0.625359	0.308694	1
SULT4A1	-0.0434924	0.0931977	-0.180183	-0.623626	0.299958	1
ATP1B3	-0.133885	0.288092	-0.555862	-0.621859	0.0716996	1
DLEU7	-0.14467	0.31133	-0.60067	-0.621815	0.15025	1
ZNF862	-0.0523628	0.112691	-0.217417	-0.621792	0.64066	1
FAM162A	-0.0836371	0.181784	-0.349059	-0.617605	0.147756	1
SQSTM1	-0.0844541	0.184137	-0.353045	-0.61628	0.0759478	1
OTUD3	-0.166003	0.36226	-0.694266	-0.615904	0.0680438	1
AP3S1	-0.100728	0.219865	-0.421322	-0.615808	0.606453	1
FAM217B	-0.142147	0.31083	-0.595123	-0.615048	0.371178	1
CUL5	-0.0766357	0.16763	-0.320901	-0.614917	0.803792	1
NUP58	-0.090263	0.198176	-0.378702	-0.613343	0.112353	1
CRACD	-0.103891	0.228266	-0.436047	-0.61303	0.430503	1
NUDCD3	-0.142011	0.312048	-0.596069	-0.612996	0.0464007	1
TTBK1	-0.14543	0.32066	-0.61152	-0.61155	0.61884	1
PRMT9	-0.0781692	0.172359	-0.328698	-0.611542	0.226069	1
RPL37	-0.0766402	0.169266	-0.322546	-0.610852	0.1548	1
COG7	-0.105176	0.232609	-0.44296	-0.610271	0.263441	1
CDC42	-0.141182	0.312669	-0.595032	-0.609696	0.0660926	1
ADSS2	-0.13075	0.289634	-0.551135	-0.609599	0.00248862	1
STARD3NL	-0.11616	0.257328	-0.489648	-0.609576	0.0769939	1
PLEKHA1	-0.508949	1.12773	-2.14563	-0.60948	0.0734521	1
GPR137C	-0.113153	0.250728	-0.477034	-0.609474	0.0453667	1
KCNK1	-0.050457	0.112017	-0.212932	-0.608674	0.814319	1
PFKP	-0.043477	0.096676	-0.18363	-0.608002	0.00555499	1
SORL1	-0.339352	0.755702	-1.43441	-0.607383	0.07217	1
PHYKPL	-0.145987	0.327524	-0.619499	-0.604273	0.0261348	1
CALD1	-0.162594	0.364896	-0.690084	-0.604141	0.0407941	1
PRPF6	-0.0685605	0.154568	-0.291689	-0.602238	0.814842	1
MYEF2	-0.0417632	0.0944601	-0.177987	-0.600884	0.667173	1
RNF217	-0.0441712	0.0999128	-0.188255	-0.600858	0.740718	1
TMPO	-0.0957765	0.217123	-0.408676	-0.599932	0.180362	1
UAP1	-0.151844	0.344385	-0.648073	-0.59974	0.0163098	1
PHC1	-0.162935	0.371512	-0.697381	-0.597526	0.108546	1
MAGED1	-0.0725877	0.165646	-0.310821	-0.597184	0.769327	1
SEC23IP	-0.150259	0.343191	-0.64371	-0.596824	0.00760669	1
DMXL2	-0.0574345	0.131281	-0.24615	-0.596505	0.65549	1
CLPTM1	-0.063095	0.144324	-0.270514	-0.596203	0.567429	1
ZNF875	-0.0758362	0.173669	-0.325342	-0.595723	0.383291	1
GOPC	-0.0526696	0.120735	-0.226074	-0.595317	0.817309	1
SNED1	-0.1783	0.40915	-0.76575	-0.594879	0.198807	1
BCL11B	-0.0910975	0.209762	-0.391957	-0.59346	0.351297	1
SYN1	-0.133886	0.308799	-0.576571	-0.592775	0.763185	1
HPRT1	-0.0755005	0.174267	-0.325268	-0.592463	0.449182	1
PPP2R1A	-0.0677571	0.15648	-0.291995	-0.592236	0.442937	1
BTAF1	-0.103423	0.23918	-0.446026	-0.591663	0.442508	1
TNKS2	-0.0810405	0.187477	-0.349558	-0.59153	0.336014	1
CCDC39	-0.120763	0.279437	-0.520964	-0.591433	0.0200257	1
GDA	-0.0469873	0.108747	-0.202722	-0.591349	0.406838	1
CEP95	-0.0376989	0.0874529	-0.162851	-0.590391	0.665721	1
CAMK4	-0.0994808	0.231416	-0.430378	-0.589242	0.730516	1
TMEM163	-0.264232	0.615257	-1.14372	-0.588849	0.0430087	1
IGF2R	-0.0589011	0.13715	-0.254953	-0.588845	0.4899	1
PRPSAP2	-0.0358015	0.0836325	-0.155235	-0.587518	0.840071	1
ERGIC2	-0.141941	0.331713	-0.615595	-0.587346	0.135327	1
AP1G1	-0.114571	0.267954	-0.497095	-0.587033	0.0665968	1
TAF2	-0.0618878	0.145134	-0.26891	-0.585918	0.212639	1
STX12	-0.126689	0.297962	-0.55134	-0.584731	0.139423	1
C2orf88	-0.253856	0.600764	-1.10848	-0.582186	0.0319895	1
ARNT	-0.0994664	0.235442	-0.434375	-0.582101	0.698301	1
FAR2	-0.120898	0.286465	-0.52826	-0.581681	0.0987699	1
CIAO1	-0.0339119	0.0803559	-0.14818	-0.581669	0.0716516	1
SMAP2	-0.0715709	0.169877	-0.313018	-0.580981	0.232428	1
VPS4A	-0.0769234	0.182635	-0.336482	-0.580859	0.196869	1
RRP1B	-0.0805699	0.191365	-0.352504	-0.580706	0.332783	1
WWC3	-0.0591303	0.140583	-0.258844	-0.580299	0.279319	1
LRRC40	-0.174342	0.414982	-0.763666	-0.579823	0.0413213	1
ZBED4	-0.130177	0.310105	-0.570459	-0.579499	0.00789813	1
TAOK1	-0.0421186	0.100468	-0.184705	-0.578952	0.707838	1
TEX2	-0.0895489	0.213632	-0.392729	-0.578905	0.798114	1
CBX5	-0.044342	0.106044	-0.194728	-0.577903	0.00485689	1
STX17	-0.113513	0.27169	-0.498716	-0.577568	0.244863	1
MIR646HG	-0.13975	0.33529	-0.614789	-0.576592	0.715578	1
METAP1	-0.0473021	0.113498	-0.208102	-0.576559	0.812225	1
TDP2	-0.0526043	0.127087	-0.232296	-0.573774	0.840993	1
CHD8	-0.0423732	0.102727	-0.187474	-0.572362	0.704437	1
SPCS3	-0.0337427	0.0818665	-0.149352	-0.572052	0.161521	1
THY1	-0.0918264	0.222929	-0.406582	-0.571798	0.100532	1
SLAIN2	-0.0752295	0.183053	-0.333512	-0.570875	0.500827	1
SH3GL2	-0.0743243	0.181101	-0.32975	-0.570315	0.74358	1
PCTP	-0.0722299	0.176731	-0.32119	-0.568636	0.684477	1
MTMR7	-0.117747	0.288583	-0.524077	-0.567962	0.223548	1
TMEM91	-0.157326	0.386269	-0.700921	-0.567247	0.0466973	1
FECH	-0.120248	0.295675	-0.536172	-0.566648	0.126606	1
SLC39A10	-0.060241	0.148166	-0.268648	-0.566538	0.647568	1
ULK3	-0.074917	0.184609	-0.334443	-0.565779	0.581917	1
CRIPT	-0.0626083	0.154537	-0.279754	-0.565105	0.170146	1
HEATR3	-0.0498508	0.123088	-0.22279	-0.564972	0.824414	1
STXBP1	-0.304513	0.75202	-1.36105	-0.5649	0.570683	1
DCAF16	-0.103083	0.254624	-0.46079	-0.564818	0.240118	1
ZNF397	-0.0846669	0.209618	-0.378952	-0.563889	0.0677703	1
NEK9	-0.0579135	0.143668	-0.259495	-0.563091	0.16448	1
SAT1	-0.125581	0.31182	-0.562982	-0.56272	0.446561	1
RTN3	-0.0657497	0.163414	-0.294914	-0.562336	0.854859	1
SRGAP3	-0.0957418	0.239035	-0.430519	-0.560524	0.364548	1
GANC	-0.0727234	0.181569	-0.327016	-0.560516	0.44051	1
NME9	-0.0370949	0.0926557	-0.166845	-0.560341	0.234383	1
LIN7C	-0.0521441	0.130314	-0.234602	-0.560132	0.504061	1
SEMA4B	-0.0796191	0.199027	-0.358265	-0.560032	0.161357	1
PLEKHA8	-0.0463228	0.115879	-0.208524	-0.559742	0.582939	1
TRUB1	-0.18912	0.474471	-0.85271	-0.558579	0.0260765	1
MIS18BP1	-0.204219	0.513049	-0.921487	-0.558037	0.0228494	1
DDB1	-0.0703477	0.176909	-0.317605	-0.557634	0.0503455	1
GPRASP1	-0.0759198	0.191091	-0.342931	-0.557281	0.423818	1
ARL6	-0.0929314	0.234359	-0.420222	-0.556516	0.00153219	1
MOCS2	-0.193159	0.489386	-0.875704	-0.554667	0.129042	1
ZNF737	-0.121678	0.308438	-0.551793	-0.554466	0.00882223	1
RNFT2	-0.0655853	0.16682	-0.297991	-0.553106	0.708322	1
MEF2D	-0.0351274	0.0894105	-0.159665	-0.552831	0.799504	1
ZDHHC21	-0.0738158	0.188828	-0.33646	-0.550845	0.51506	1
SUPT16H	-0.1205	0.308384	-0.549384	-0.550676	0.00264491	1
SLC7A6	-0.0698616	0.178796	-0.318519	-0.550662	0.57906	1
ZNF429	-0.117797	0.301496	-0.53709	-0.550634	0.679239	1
SERINC1	-0.0661676	0.169397	-0.301732	-0.550534	0.0460309	1
SPART	-0.0488547	0.125491	-0.2232	-0.549216	0.391906	1
LINC01811	-0.187453	0.483136	-0.858042	-0.547878	0.0260076	1
OXCT1	-0.0811817	0.20932	-0.371684	-0.547718	0.133464	1
TMEM241	-0.135906	0.352096	-0.623907	-0.545839	0.491349	1
SPPL2A	-0.102634	0.265966	-0.471234	-0.545738	0.0551259	1
SORCS3	-0.0625354	0.163275	-0.288346	-0.542787	0.430994	1
MLH3	-0.0990482	0.258787	-0.456883	-0.542515	0.134789	1
RPL21	-0.0704864	0.184172	-0.325145	-0.542494	0.364275	1
RASA2	-0.14909	0.389833	-0.688012	-0.542212	0.398132	1
CCDC91	-0.245656	0.644157	-1.13547	-0.541098	0.0956172	1
MAT2A	-0.0822432	0.21617	-0.380656	-0.54017	0.23635	1
NUP50	-0.109354	0.28805	-0.506759	-0.539326	0.61869	1
JKAMP	-0.0794035	0.209485	-0.368292	-0.538713	0.0201252	1
GPI	-0.125453	0.331393	-0.582299	-0.53822	0.325621	1
UCHL1	-0.0840917	0.222575	-0.390759	-0.537445	0.148746	1
KPNA4	-0.0560291	0.148436	-0.260494	-0.537084	0.618019	1
SRI	-0.035893	0.0952198	-0.167006	-0.536553	0.200982	1
HCFC2	-0.0835659	0.221994	-0.389126	-0.536019	0.165929	1
PTCH1	-0.0665727	0.176932	-0.310077	-0.535842	0.370163	1
MBD5	-0.41657	1.10791	-1.94105	-0.535568	0.00196402	1
MAPK9	-0.0859803	0.228836	-0.400796	-0.535291	0.0641566	1
ZRANB2	-0.220165	0.587162	-1.02749	-0.534499	0.764551	1
CA11	-0.0469765	0.125385	-0.219338	-0.534181	0.193635	1
PDIA6	-0.0420039	0.11268	-0.196688	-0.532222	0.577641	1
MCTS1	-0.0611437	0.164756	-0.287044	-0.530498	0.22036	1
ANAPC5	-0.110045	0.296768	-0.516857	-0.530179	0.0775229	1
EEF2	-0.115502	0.311691	-0.542695	-0.529923	0.66193	1
STMN4	-0.073227	0.198166	-0.34462	-0.528837	0.0252299	1
GVQW3	-0.087976	0.238297	-0.414249	-0.528483	0.199068	1
ANKLE2	-0.031382	0.0850223	-0.147786	-0.528397	0.300593	1
XPO5	-0.0754079	0.204351	-0.355166	-0.528301	0.109646	1
TMEM168	-0.0760621	0.206125	-0.358249	-0.528299	0.346032	1
FNDC3B	-0.145109	0.393438	-0.683656	-0.528103	0.0134047	1
AC098588.3	-0.104906	0.285953	-0.495766	-0.526053	0.618677	1
ZNF264	-0.0408205	0.111325	-0.192966	-0.525857	0.574818	1
DCAF6	-0.2462	0.671788	-1.16419	-0.525654	0.0122613	1
AMY2B	-0.0903336	0.247957	-0.428624	-0.523369	0.14187	1
MTFMT	-0.143573	0.394333	-0.68148	-0.523136	0.0108118	1
METAP2	-0.0711006	0.195762	-0.337963	-0.522197	0.621942	1
ARFGEF2	-0.0924365	0.254841	-0.439714	-0.521692	0.326677	1
PI4KB	-0.0291558	0.0804802	-0.138792	-0.521219	0.69937	1
SORT1	-0.091967	0.253902	-0.437837	-0.521156	0.658067	1
SGCD	-0.16228	0.449004	-0.773565	-0.52032	0.498663	1
ELL2	-0.0527588	0.146135	-0.251653	-0.519901	0.733897	1
SET	-0.0381277	0.105661	-0.181916	-0.519713	0.238175	1
CCT2	-0.0610051	0.169061	-0.291071	-0.519711	0.465537	1
PDE3B	-0.120967	0.335614	-0.577548	-0.519276	0.00921776	1
DESI2	-0.0419455	0.116395	-0.200286	-0.519207	0.853327	1
CEP70	-0.140898	0.39647	-0.678266	-0.513902	0.00906244	1
EPRS1	-0.062119	0.174977	-0.299215	-0.51351	0.284477	1
RALY	-0.115242	0.324833	-0.555317	-0.513255	0.0231984	1
CREBRF	-0.0337912	0.0952618	-0.162844	-0.513197	0.249847	1
NUDT3	-0.0424011	0.119537	-0.204339	-0.513189	0.856283	1
IPO9	-0.0328469	0.0926789	-0.158373	-0.512872	0.681639	1
VPS9D1	-0.0413522	0.116803	-0.199507	-0.512465	0.612813	1
GKAP1	-0.0591964	0.168053	-0.286446	-0.510552	0.848278	1
GTF2B	-0.0644437	0.18317	-0.312057	-0.510099	0.832537	1
NMD3	-0.061861	0.176126	-0.299848	-0.509461	0.421876	1
DGUOK	-0.034895	0.0994597	-0.16925	-0.509048	0.0137315	1
ATG2B	-0.0696511	0.198525	-0.337827	-0.509045	0.491929	1
CCDC82	-0.0902774	0.257761	-0.438316	-0.508393	0.0313501	1
LAS1L	-0.101893	0.291051	-0.494837	-0.508229	0.0194408	1
SHTN1	-0.123602	0.353409	-0.600614	-0.507862	0.000709631	1
TMED8	-0.0880163	0.252584	-0.428616	-0.506485	0.519546	1
USP8	-0.095372	0.275112	-0.465856	-0.504544	0.125737	1
RAB3GAP2	-0.0773159	0.223089	-0.377721	-0.50444	0.439754	1
STK3	-0.0813742	0.235118	-0.397866	-0.503932	0.0456174	1
UPF3A	-0.0577466	0.167408	-0.282902	-0.502681	0.656095	1
FAM234B	-0.0360437	0.10453	-0.176618	-0.502542	0.829641	1
DHX9	-0.0550549	0.159804	-0.269913	-0.502217	0.602353	1
TTC39C	-0.0732091	0.213058	-0.359476	-0.501236	0.403248	1
WDR11	-0.113462	0.331012	-0.557937	-0.500325	0.0485202	1
PDE8A	-0.0868959	0.254392	-0.428184	-0.499029	0.22371	1
CMSS1	-0.141959	0.415684	-0.699603	-0.498948	0.47602	1
UNC5C	-0.121049	0.35577	-0.597867	-0.497571	0.37166	1
ARL6IP6	-0.036932	0.108555	-0.182419	-0.497538	0.105995	1
ZNF25	-0.0476366	0.140032	-0.235305	-0.497505	0.648289	1
LGALSL-DT	-0.0560423	0.164818	-0.276903	-0.497332	0.22201	1
TMEM50B	-0.03081	0.0908339	-0.152454	-0.49642	0.832105	1
TMEFF1	-0.116434	0.344492	-0.577359	-0.495104	0.00690909	1
NCS1	-0.034489	0.102093	-0.171071	-0.49492	0.645661	1
EHD3	-0.0485749	0.144347	-0.241497	-0.49349	0.816423	1
PPM1A	-0.0383868	0.114249	-0.191022	-0.492917	0.509904	1
GLS2	-0.0498142	0.148503	-0.248132	-0.492312	0.134173	1
IFT20	-0.0656394	0.195922	-0.327201	-0.491858	0.272147	1
ALG6	-0.182037	0.543837	-0.90791	-0.491526	0.0642377	1
STX3	-0.0896178	0.26783	-0.447066	-0.491394	0.00949615	1
SMIM8	-0.072331	0.216367	-0.361029	-0.491053	0.138595	1
INTS10	-0.0621842	0.186691	-0.31106	-0.489718	0.49377	1
GEMIN5	-0.0921291	0.276947	-0.461205	-0.489248	0.046889	1
PHLPP1	-0.084021	0.253579	-0.421621	-0.487791	0.0585537	1
TMEM117	-0.109955	0.331908	-0.551818	-0.487726	0.672316	1
GGT7	-0.0412456	0.124607	-0.207099	-0.487419	0.452989	1
GMCL1	-0.0426173	0.128948	-0.214182	-0.486862	0.393724	1
FLG-AS1	-0.0720822	0.218279	-0.362443	-0.486561	0.573225	1
TENT4A	-0.0655171	0.199187	-0.330221	-0.485112	0.537822	1
ATL1	-0.0720485	0.219316	-0.363413	-0.484659	0.245144	1
C12orf4	-0.0429413	0.131315	-0.217197	-0.482988	0.708258	1
UNC13C	-0.0516547	0.15812	-0.261429	-0.48262	0.696628	1
HERC1	-0.214789	0.659595	-1.08917	-0.481457	0.161558	1
RALGDS	-0.0504702	0.155965	-0.256905	-0.47918	0.284287	1
AL138701.2	-0.0878821	0.272022	-0.447787	-0.478587	0.769454	1
SAR1A	-0.0702694	0.217611	-0.35815	-0.478411	0.298313	1
FAM120C	-0.0423732	0.131281	-0.216027	-0.478249	0.707451	1
LRP12	-0.0316175	0.0980558	-0.161291	-0.477887	0.804615	1
APAF1	-0.127607	0.395761	-0.650975	-0.477875	0.0413499	1
RPRD1A	-0.0795507	0.247131	-0.406233	-0.477273	0.447346	1
RPS27A	-0.0896126	0.278512	-0.457738	-0.477114	0.139852	1
GDI1	-0.0898046	0.279217	-0.458826	-0.476974	0.322265	1
YWHAQ	-0.11503	0.358615	-0.588674	-0.475998	0.451543	1
SLU7	-0.036997	0.115454	-0.189448	-0.475647	0.0630733	1
GGA2	-0.0556836	0.174526	-0.285894	-0.474079	0.624437	1
C2CD3	-0.0511626	0.160595	-0.26292	-0.473546	0.780989	1
ALG5	-0.119007	0.373561	-0.611576	-0.473538	0.000823836	1
PRMT7	-0.0748836	0.235306	-0.385073	-0.473159	0.20084	1
CCPG1	-0.347355	1.09185	-1.78656	-0.473043	0.246152	1
AC007566.1	-0.072867	0.229183	-0.374917	-0.472825	0.628451	1
POC1B	-0.0685988	0.215895	-0.353093	-0.472597	0.0521813	1
CEP164	-0.0623379	0.196473	-0.321148	-0.472083	0.42591	1
ZBTB41	-0.0357383	0.112976	-0.184453	-0.471008	0.642804	1
ZNF248	-0.0503973	0.159686	-0.260481	-0.47018	0.844557	1
PCBP1	-0.0475677	0.150803	-0.245939	-0.469983	0.758103	1
PARP8	-0.265072	0.840433	-1.37058	-0.46995	0.0996442	1
AP3D1	-0.0588473	0.186861	-0.304556	-0.469412	0.833434	1
WWP1	-0.0542676	0.173455	-0.28199	-0.467071	0.535563	1
CMC1	-0.0513598	0.164303	-0.267023	-0.466762	0.370879	1
REEP2	-0.0301364	0.0964151	-0.156688	-0.466737	0.635991	1
BCKDHB	-0.0798486	0.255834	-0.415531	-0.466215	0.296025	1
SMARCA5	-0.0272003	0.0871692	-0.14157	-0.466135	0.0340216	1
SLC25A36	-0.0412664	0.132357	-0.21489	-0.465839	0.345357	1
VCPIP1	-0.0941406	0.301954	-0.490236	-0.465828	0.0179109	1
TRMT61B	-0.0480422	0.154489	-0.250573	-0.464921	0.110836	1
TOP3A	-0.112023	0.362429	-0.586475	-0.462768	0.0432023	1
RPL26	-0.083253	0.269464	-0.43597	-0.462617	0.872814	1
CDYL2	-0.0855568	0.277143	-0.448257	-0.462333	0.110139	1
CSRNP2	-0.0264153	0.0857048	-0.138535	-0.461764	0.111238	1
SLC35A1	-0.0637486	0.206953	-0.33445	-0.461559	0.205422	1
LRRC8C	-0.0433851	0.140949	-0.227719	-0.461298	0.534309	1
OXNAD1	-0.0524857	0.171204	-0.276175	-0.459879	0.271056	1
GOT1	-0.15061	0.491621	-0.792841	-0.459632	0.0576833	1
GINM1	-0.0310805	0.101638	-0.163799	-0.458992	0.586113	1
C2orf72	-0.0918687	0.300619	-0.484357	-0.458764	0.0869158	1
NMRK1	-0.0882125	0.288662	-0.465087	-0.458755	0.0890123	1
PWWP3A	-0.0671972	0.220611	-0.355005	-0.457611	0.0206703	1
MPP2	-0.027998	0.0921548	-0.148151	-0.456711	0.893873	1
NFE2L1	-0.0856826	0.282056	-0.453421	-0.456669	0.00236488	1
LINC01138	-0.0550017	0.181173	-0.291177	-0.456447	0.498559	1
MZF1	-0.12764	0.421323	-0.676603	-0.455713	0.152492	1
UQCC1	-0.0544838	0.179962	-0.28893	-0.455483	0.0299563	1
GABRG2	-0.120075	0.396873	-0.637023	-0.455254	0.525763	1
HBP1	-0.0560642	0.186194	-0.298322	-0.453581	0.137314	1
MAP2K4	-0.0388873	0.129247	-0.207022	-0.453314	0.104355	1
SUPT5H	-0.0264147	0.0879805	-0.14081	-0.45257	0.291717	1
EEF1A2	-0.0332516	0.110781	-0.177285	-0.452479	0.678861	1
RNF103	-0.0356095	0.11883	-0.190049	-0.451914	0.322176	1
PIP4K2B	-0.0449252	0.150455	-0.240305	-0.450669	0.868607	1
RBL1	-0.05646	0.189775	-0.302695	-0.449407	0.655598	1
TAPT1	-0.0536529	0.180793	-0.288099	-0.448537	0.88101	1
FAM78B	-0.0558068	0.188087	-0.299701	-0.448471	0.870432	1
MTMR9	-0.0566332	0.191017	-0.304283	-0.448209	0.563617	1
DNAL1	-0.0389392	0.131704	-0.209582	-0.447246	0.806686	1
SART3	-0.0499011	0.169465	-0.269267	-0.445849	0.0734218	1
FAHD2A	-0.0573201	0.194749	-0.30939	-0.445692	0.341589	1
AP2B1	-0.0318875	0.108483	-0.172258	-0.445238	0.706907	1
MGAT5	-0.073702	0.251091	-0.398495	-0.444755	0.291508	1
CREBZF	-0.162894	0.555253	-0.88104	-0.444569	0.172632	1
LINC02398	-0.139681	0.476152	-0.755513	-0.444551	0.00958287	1
FIP1L1	-0.0521254	0.178119	-0.28237	-0.443719	0.212025	1
BPNT2	-0.0277865	0.0953659	-0.150939	-0.442221	0.900875	1
SECISBP2	-0.0349384	0.119984	-0.189861	-0.442015	0.271558	1
SPATA6	-0.0747391	0.257303	-0.406781	-0.441167	0.178825	1
SMIM7	-0.052961	0.182479	-0.288401	-0.440884	0.179105	1
BCLAF1	-0.0623601	0.214999	-0.33972	-0.440668	0.245052	1
STMP1	-0.0267179	0.0921709	-0.145607	-0.440463	0.277513	1
PDP1	-0.0309473	0.107427	-0.169322	-0.438344	0.0101224	1
TMEM41B	-0.156143	0.542026	-0.854313	-0.438339	0.104868	1
AGO4	-0.053005	0.184379	-0.290389	-0.437637	0.537026	1
TMEM178A	-0.0718324	0.249926	-0.39359	-0.437562	0.742511	1
DCC	-0.490411	1.71058	-2.6914	-0.436707	0.0700248	1
AL591519.1	-0.0581786	0.2032	-0.319557	-0.436257	0.53421	1
FBXO7	-0.0480104	0.167989	-0.26401	-0.435644	0.541646	1
DLEU2	-0.0728164	0.25489	-0.400523	-0.435504	0.245131	1
FPGT	-0.0720422	0.252239	-0.396323	-0.435425	0.312435	1
PTPRK	-0.12312	0.431661	-0.677901	-0.434967	0.174319	1
SLC11A2	-0.0643989	0.226826	-0.355623	-0.43341	0.0648588	1
FAM171A1	-0.0706535	0.248906	-0.390213	-0.433341	0.140655	1
SGCZ	-0.130233	0.460059	-0.720525	-0.432416	0.728372	1
AL645568.1	-0.0388494	0.137306	-0.215005	-0.432252	0.22961	1
GOLPH3	-0.0356386	0.126107	-0.197384	-0.431853	0.483763	1
MRS2	-0.047546	0.168247	-0.263339	-0.431842	0.082212	1
SMU1	-0.0578227	0.204649	-0.320294	-0.431782	0.0670192	1
POM121C	-0.061741	0.218526	-0.342008	-0.431767	0.309082	1
VAMP4	-0.0251911	0.0892123	-0.139595	-0.431575	0.652626	1
VPS36	-0.0254275	0.0902398	-0.141095	-0.430865	0.835721	1
MGMT	-0.0675633	0.239818	-0.374944	-0.430806	0.326337	1
NAP1L4	-0.0885543	0.31461	-0.491718	-0.430503	0.0143189	1
TTC13	-0.0393553	0.13999	-0.218701	-0.430092	0.361443	1
SIK2	-0.11709	0.418958	-0.653139	-0.42812	0.340002	1
BBIP1	-0.0189933	0.0680545	-0.106041	-0.427652	0.000220275	1
LSM8	-0.0714978	0.256374	-0.39937	-0.427402	0.0114544	1
CFAP69	-0.0232041	0.0832915	-0.1297	-0.427052	0.0160418	1
MRPS30-DT	-0.0581774	0.208893	-0.325247	-0.42695	0.486926	1
SKP2	-0.0456485	0.164218	-0.255515	-0.426317	0.85495	1
FAM149B1	-0.0578969	0.208565	-0.324359	-0.425861	0.00427873	1
ELP3	-0.0453602	0.163714	-0.254434	-0.42523	0.634371	1
TYW5	-0.0803036	0.290122	-0.450729	-0.424896	0.405106	1
TM7SF3	-0.0446236	0.161485	-0.250732	-0.424341	0.686912	1
MAGI2-AS3	-0.038342	0.139185	-0.215869	-0.423309	0.334522	1
TMEM150C	-0.0672655	0.244208	-0.378739	-0.423272	0.213795	1
CYTH1	-0.0602604	0.219026	-0.339546	-0.422894	0.240264	1
SLC30A7	-0.0522062	0.190162	-0.294575	-0.422177	0.091774	1
TAF1B	-0.051343	0.187463	-0.290149	-0.421389	0.373633	1
PPP4R1	-0.0329179	0.120204	-0.18604	-0.421349	0.837236	1
ST13	-0.0618793	0.226069	-0.349828	-0.421191	0.0094801	1
SLC16A10	-0.0806029	0.29471	-0.455916	-0.420925	0.237235	1
RPL32	-0.0532931	0.195058	-0.301644	-0.420585	0.173731	1
ZNF410	-0.0593133	0.217244	-0.335871	-0.420353	0.334984	1
CNOT6L	-0.0519011	0.190431	-0.294233	-0.419772	0.5014	1
MICOS10	-0.0288904	0.106153	-0.163934	-0.419303	0.189402	1
LIFR	-0.0265975	0.0980257	-0.151221	-0.418302	0.0620574	1
EIF4E	-0.0571365	0.210709	-0.324982	-0.418097	0.332553	1
SNAP23	-0.0369026	0.136228	-0.210034	-0.417764	0.377616	1
PTPN1	-0.065875	0.243367	-0.375117	-0.417513	0.00431486	1
TMED10	-0.0266803	0.0986443	-0.152005	-0.417256	0.0368593	1
CAAP1	-0.0406622	0.150444	-0.231768	-0.417028	0.13278	1
TRAPPC11	-0.0383965	0.142278	-0.219071	-0.416526	0.559311	1
NONO	-0.0852115	0.316003	-0.486426	-0.416265	0.0118273	1
USP24	-0.0632119	0.23535	-0.361773	-0.414966	0.757005	1
JCAD	-0.0537068	0.200334	-0.307748	-0.414356	0.374456	1
SPCS2	-0.0252806	0.0943037	-0.144865	-0.414344	0.044089	1
PDCD7	-0.0763777	0.285163	-0.437918	-0.414055	0.039372	1
DIXDC1	-0.0273628	0.102707	-0.157433	-0.412318	0.918348	1
ETFA	-0.0343784	0.129091	-0.197847	-0.412191	0.443045	1
GARS1-DT	-0.0476381	0.178924	-0.2742	-0.412113	0.253583	1
LNPEP	-0.0420772	0.158465	-0.24262	-0.411233	0.91529	1
TSHZ2	-0.14381	0.542055	-0.829675	-0.410958	0.316521	1
LTN1	-0.0121243	0.0457516	-0.0700003	-0.41059	0.0268255	1
OBI1	-0.102886	0.388513	-0.594284	-0.410364	0.221527	1
ZNF280D	-0.0546311	0.2068	-0.316063	-0.409572	0.102344	1
CAMSAP1	-0.0547487	0.207437	-0.316935	-0.409273	0.867207	1
KLF9	-0.0356037	0.134969	-0.206176	-0.409105	0.640542	1
KITLG	-0.0750417	0.284576	-0.434659	-0.408988	0.177196	1
NFE2L2	-0.0626201	0.237789	-0.363029	-0.408553	0.0257274	1
MTERF1	-0.0321776	0.1224	-0.186756	-0.407994	0.0959521	1
MPPED1	-0.0497312	0.189238	-0.2887	-0.407883	0.63916	1
INTS6	-0.0642805	0.244708	-0.373269	-0.407742	0.395041	1
STS	-0.0253833	0.0968286	-0.147595	-0.407082	0.164673	1
SLITRK4	-0.0735775	0.280933	-0.428088	-0.406785	0.756982	1
CENPV	-0.120684	0.460832	-0.702199	-0.406757	0.332572	1
RFLNA	-0.263323	1.00598	-1.53263	-0.406603	0.266175	1
ENTPD1-AS1	-0.118504	0.453117	-0.690126	-0.406325	0.0076606	1
RALGAPB	-0.0759995	0.290843	-0.442842	-0.40605	0.323131	1
BTBD1	-0.0362422	0.138815	-0.2113	-0.405772	0.186546	1
SIRT3	-0.0510323	0.195579	-0.297644	-0.405583	0.00264902	1
TCF7L2	-0.0476464	0.182684	-0.277977	-0.40544	0.774656	1
STAM	-0.0582044	0.223262	-0.339671	-0.4053	0.0517135	1
LMCD1-AS1	-0.0727045	0.279193	-0.424602	-0.404942	0.856112	1
GTF3C3	-0.0352845	0.135509	-0.206078	-0.404912	0.731344	1
SDHC	-0.03662	0.14108	-0.21432	-0.403905	0.24279	1
PMS1	-0.0268555	0.103496	-0.157208	-0.403798	0.392043	1
DCBLD2	-0.0450719	0.173806	-0.26395	-0.403601	0.81327	1
IFTAP	-0.0361659	0.139901	-0.212233	-0.402596	0.773411	1
IPO11	-0.0240829	0.0932136	-0.141379	-0.402413	0.0687705	1
COL24A1	-0.0523882	0.203082	-0.307859	-0.401921	0.393911	1
PAK2	-0.0499784	0.193939	-0.293895	-0.401595	0.265822	1
ADORA1	-0.061499	0.23926	-0.362258	-0.400772	0.627738	1
ATP6V0A1	-0.187171	0.731549	-1.10589	-0.399303	0.00344588	1
DMTF1	-0.0470107	0.183835	-0.277856	-0.399137	0.519877	1
STAT4	-0.0133702	0.0523658	-0.0791062	-0.398642	0.0326535	1
CRISPLD1	-0.0516529	0.202359	-0.305665	-0.398555	0.0505502	1
PREP	-0.0340531	0.133552	-0.201658	-0.398215	0.0170858	1
PRTFDC1	-0.0262191	0.102911	-0.155349	-0.397961	0.0477517	1
AC021231.1	-0.361848	1.42148	-2.14518	-0.397689	0.208035	1
YARS1	-0.0433653	0.170567	-0.257297	-0.397297	0.00626206	1
HMGCLL1	-0.0666646	0.262457	-0.395786	-0.396997	0.524694	1
TTC21B	-0.0496954	0.196465	-0.295856	-0.395681	0.473198	1
SEL1L	-0.050345	0.199376	-0.300065	-0.395139	0.650797	1
SUDS3	-0.0262305	0.103895	-0.156356	-0.395088	0.0521163	1
ATP1A3	-0.073029	0.289717	-0.435775	-0.394585	0.00723116	1
WDR45B	-0.0419267	0.166538	-0.250391	-0.394191	0.0523217	1
AQR	-0.00979358	0.0389179	-0.0585051	-0.394056	0.191085	1
TBL1XR1	-0.0538008	0.214122	-0.321723	-0.393574	0.836054	1
LINC00970	-0.0649003	0.258676	-0.388477	-0.393114	0.805943	1
DNAJC24	-0.0294651	0.117797	-0.176727	-0.392162	0.38166	1
TLCD4	-0.0548042	0.219383	-0.328992	-0.391755	0.061176	1
VPS26B	-0.039126	0.156688	-0.23494	-0.391624	0.34755	1
ETNK1	-0.0541233	0.216855	-0.325101	-0.39147	0.46505	1
ZBED5	-0.0397165	0.159179	-0.238612	-0.391376	0.21913	1
TAF1D	-0.0538393	0.215957	-0.323636	-0.391121	0.175625	1
KIFC2	-0.0823581	0.330755	-0.495471	-0.390738	0.0665892	1
LMTK3	-0.0269946	0.108485	-0.162474	-0.390528	0.879268	1
CEP57L1	-0.0378372	0.152273	-0.227947	-0.390088	0.12808	1
BIVM	-0.0461466	0.185974	-0.278267	-0.38965	0.297473	1
NUP54	-0.0330876	0.133448	-0.199623	-0.389409	0.745496	1
TVP23C	-0.0660398	0.266577	-0.398657	-0.389143	0.704366	1
WAC-AS1	-0.0566486	0.228815	-0.342112	-0.388944	0.606106	1
SENP2	-0.0190088	0.076792	-0.11481	-0.388897	0.510489	1
MIR4435-2HG	-0.0450924	0.182499	-0.272684	-0.388325	0.499856	1
RUBCN	-0.00937118	0.0379678	-0.0567101	-0.387993	0.276602	1
CLCN6	-0.0379947	0.154116	-0.230105	-0.387632	0.562241	1
SEMA5B	-0.0475972	0.193263	-0.288458	-0.387314	0.786887	1
RABEP1	-0.0836098	0.339601	-0.50682	-0.387212	0.277841	1
GSAP	-0.028321	0.115054	-0.171696	-0.387154	0.0259979	1
BMP2K	-0.0574527	0.233507	-0.348413	-0.387012	0.113556	1
TMEM33	-0.0566968	0.230695	-0.344088	-0.386663	0.554335	1
BCCIP	-0.0239319	0.097435	-0.145299	-0.386478	0.923765	1
DRP2	-0.0426304	0.173825	-0.259086	-0.386011	0.589013	1
RPL18A	-0.0403784	0.164783	-0.245539	-0.385746	0.0328025	1
SLC1A2	-0.0413122	0.169279	-0.251904	-0.384491	0.0288944	1
PRPF3	-0.0339454	0.139371	-0.207262	-0.383875	0.126787	1
LINC02263	-0.163402	0.670959	-0.997762	-0.383841	0.0336492	1
XKR9	-0.0502515	0.206432	-0.306935	-0.383706	0.515928	1
CEP43	-0.031944	0.131553	-0.195441	-0.382938	0.806034	1
CCDC148	-0.0765458	0.315365	-0.468457	-0.382809	0.87625	1
CASC3	-0.0474977	0.19591	-0.290905	-0.382461	0.316722	1
PTGR1	-0.0609161	0.251402	-0.373234	-0.382281	0.912698	1
MEF2A	-0.0330511	0.13641	-0.202512	-0.382265	0.286638	1
SLC17A7	-0.0319738	0.131969	-0.195916	-0.382253	0.0936828	1
GATAD1	-0.023942	0.0988211	-0.146705	-0.382243	0.0778458	1
SEC31B	-0.003196	0.0132009	-0.0195929	-0.382026	0.144834	1
ST3GAL3	-0.0168903	0.0701003	-0.103881	-0.380551	0.128999	1
HS3ST2	-0.29396	1.2231	-1.81102	-0.379781	0.11865	1
IMMP1L	-0.0368142	0.153759	-0.227387	-0.378618	0.178791	1
NASP	-0.0266776	0.111574	-0.164929	-0.378204	0.118224	1
ZNF451	-0.0566739	0.237133	-0.350481	-0.378067	0.286067	1
GK	-0.0205035	0.0858288	-0.126836	-0.37793	0.0205964	1
URI1	-0.0056523	0.0237065	-0.0350111	-0.377341	0.305613	1
IFT80	-0.0206163	0.0865391	-0.127772	-0.37709	0.651572	1
GNG2	-0.0504963	0.21288	-0.313873	-0.375778	0.751936	1
VSNL1	-0.279836	1.18127	-1.74094	-0.37538	0.681227	1
PSMD1	-0.0313649	0.132544	-0.195274	-0.375049	0.0477238	1
SLC13A3	-0.0315002	0.133458	-0.196459	-0.374271	0.501753	1
CASC2	-0.0628121	0.266309	-0.391933	-0.374055	0.23348	1
AC018362.1	-0.0293868	0.12499	-0.183764	-0.373093	0.931644	1
CAMKK2	-0.0495771	0.211104	-0.310258	-0.372753	0.400906	1
ALG1L9P	-0.0880298	0.374847	-0.550906	-0.372746	0.00735106	1
TIA1	-0.036726	0.157046	-0.230498	-0.371476	0.165005	1
TSN	-0.0546419	0.233719	-0.343003	-0.371396	0.912884	1
FKTN	-0.0287959	0.123229	-0.180821	-0.371248	0.826938	1
SLC25A26	-0.0215657	0.0931207	-0.136252	-0.368552	0.495865	1
HSD17B4	-0.00178674	0.00771699	-0.0112905	-0.368481	0.0785241	1
EIF2AK4	-0.0412749	0.178296	-0.260846	-0.368433	0.910218	1
TMEM151B	-0.0239973	0.103666	-0.151661	-0.368421	0.525213	1
VTI1B	-0.0200707	0.0867172	-0.126859	-0.368374	0.476875	1
RBM12B	-0.0174444	0.0754637	-0.110353	-0.368003	0.199964	1
FRYL	-0.11063	0.479868	-0.701129	-0.367202	0.271246	1
MNAT1	-0.0546804	0.237337	-0.346698	-0.367004	0.776524	1
USF3	-0.0162629	0.0707203	-0.103246	-0.366447	0.515873	1
SH3RF1	-0.0822372	0.357674	-0.522148	-0.366396	0.578305	1
PLCL2	-0.0429264	0.186933	-0.272786	-0.366024	0.552643	1
L3HYPDH	-0.0215275	0.0938627	-0.136918	-0.365656	0.357938	1
GIT2	-0.0187387	0.0823898	-0.119867	-0.363173	0.213623	1
RNF38	-0.0424618	0.186803	-0.271726	-0.363002	0.0708867	1
TUBB	-0.026454	0.116523	-0.169431	-0.362639	0.0141014	1
SNRNP48	-0.00799611	0.0352291	-0.0512213	-0.362569	0.0184455	1
TUT7	-0.0096821	0.0427271	-0.0620913	-0.362085	0.265361	1
CPSF6	-0.0307039	0.135523	-0.196931	-0.362027	0.674239	1
DTNBP1	-0.039414	0.174006	-0.252834	-0.361963	0.888356	1
ACAT1	-0.0478397	0.211342	-0.307021	-0.36177	0.0913416	1
PTPN2	-0.0869055	0.384727	-0.558538	-0.361153	0.459361	1
TBC1D9B	-0.0202924	0.0898607	-0.130445	-0.361064	0.904625	1
OSBP	-0.0150399	0.0666276	-0.0967075	-0.360948	0.0310518	1
TSEN2	-0.0137144	0.0607891	-0.088218	-0.360786	0.411649	1
PISD	-0.0392636	0.174229	-0.252756	-0.360459	0.869955	1
TTC28-AS1	-0.0109834	0.048768	-0.0707348	-0.360278	0.334385	1
NAPEPLD	-0.0661092	0.293998	-0.426217	-0.359814	0.217094	1
NR1D2	-0.03179	0.14172	-0.2053	-0.359099	0.836082	1
ZNF10	-0.0233116	0.103977	-0.1506	-0.358949	0.136774	1
FRA10AC1	-0.0205685	0.0917781	-0.132915	-0.358831	0.00637055	1
TCAF1	-0.0586475	0.262041	-0.379336	-0.358438	0.129238	1
KPNA5	-0.036903	0.164999	-0.238805	-0.358236	0.434928	1
DARS1	-0.0445496	0.199793	-0.288892	-0.35735	0.734821	1
INPP5B	-0.00449249	0.0201906	-0.0291756	-0.356726	0.147687	1
RMND5A	-0.044301	0.19929	-0.287892	-0.356451	0.84209	1
CAMTA2	-0.0267355	0.120279	-0.17375	-0.356432	0.933202	1
SRSF3	-0.0256368	0.115472	-0.166746	-0.356089	0.748128	1
CNKSR3	-0.00376462	0.0169888	-0.0245181	-0.355532	0.0847703	1
SLC38A2	-0.0356548	0.16096	-0.232269	-0.355427	0.877306	1
MAN1C1	-0.0479866	0.217227	-0.3132	-0.354628	0.588924	1
SSU72	-0.024036	0.109197	-0.157269	-0.353589	0.204636	1
DMXL1	-0.0244606	0.111135	-0.160056	-0.353566	0.713889	1
C3orf38	-0.0360971	0.164046	-0.23624	-0.353492	0.722258	1
STIM2	-0.0311827	0.141924	-0.204289	-0.35306	0.80135	1
TBC1D32	-0.0185287	0.0844001	-0.121457	-0.352822	0.0715989	1
KLF13	-0.0302973	0.138052	-0.198647	-0.352728	0.627691	1
CPNE4	-0.0398243	0.181556	-0.261204	-0.35258	0.299417	1
ATG14	-0.0684118	0.31197	-0.448794	-0.3525	0.623135	1
NSUN6	-0.0251698	0.114815	-0.165155	-0.352408	0.892785	1
PPP2R3C	-0.0492156	0.22483	-0.323262	-0.351988	0.337942	1
BCO2	-0.0148008	0.0677332	-0.0973347	-0.351479	0.464809	1
GUF1	-0.00836702	0.0383253	-0.0550594	-0.351215	0.12741	1
CSNK2A1	-0.0380116	0.174219	-0.250242	-0.351039	0.704448	1
ABCG1	-0.0304053	0.139736	-0.200547	-0.350258	0.2609	1
JAZF1-AS1	-0.0809003	0.372359	-0.53416	-0.349825	0.00918083	1
PIKFYVE	-0.051365	0.236796	-0.339526	-0.349366	0.797319	1
NDUFA9	-0.040625	0.187422	-0.268672	-0.349154	0.452295	1
TUG1	-0.0501866	0.231542	-0.331915	-0.349144	0.860672	1
GET1	-0.0639713	0.295401	-0.423343	-0.348891	0.1712	1
SLIRP	-0.0216282	0.0998841	-0.143141	-0.348858	0.188781	1
ZNF302	-0.0218189	0.101057	-0.144695	-0.348027	0.0327104	1
SDHA	-0.0807476	0.375543	-0.537038	-0.346846	0.0286549	1
LGALS8	-0.0143134	0.0666762	-0.0953029	-0.346386	0.415796	1
KBTBD11	-0.00566939	0.0264098	-0.0377486	-0.346386	0.13898	1
WASHC4	-0.039153	0.182703	-0.261009	-0.345893	0.267273	1
TRIM37	-0.0509813	0.238336	-0.340298	-0.345371	0.432578	1
PANK3	-0.00223012	0.0104329	-0.0148931	-0.345176	0.0440161	1
NAPA	-0.0501826	0.235272	-0.335637	-0.34456	0.568456	1
TMEM87A	-0.0292766	0.137361	-0.195914	-0.344346	0.443084	1
RHBDD1	-0.0163248	0.0767046	-0.109354	-0.343934	0.407695	1
SEPTIN9	-0.0385394	0.181273	-0.258352	-0.343638	0.752835	1
RO60	-0.0498143	0.235207	-0.334835	-0.342551	0.363157	1
EFHC1	-0.012909	0.0609716	-0.0867895	-0.34246	0.0213884	1
PCCB	-0.00417635	0.0198049	-0.0281576	-0.341329	0.246417	1
RPL38	-0.0593441	0.281713	-0.400401	-0.341035	0.31207	1
SLC25A40	-0.00278654	0.0132346	-0.0188077	-0.340894	0.0171024	1
COX10	-0.0594736	0.28262	-0.401567	-0.340744	0.0913041	1
ZNF790-AS1	-0.0122497	0.0584472	-0.0829466	-0.339605	0.207791	1
UBE2W	-0.0306618	0.146315	-0.207638	-0.33957	0.755069	1
PPIL6	-0.0186093	0.0888401	-0.126059	-0.339449	0.332341	1
FNDC3A	-0.0553418	0.264234	-0.374918	-0.339412	0.817709	1
NNT-AS1	-0.00709763	0.0339089	-0.0481042	-0.339241	0.271887	1
REEP5	-0.0217037	0.10394	-0.147347	-0.338565	0.434304	1
AHR	-0.00273617	0.0131093	-0.0185817	-0.338443	0.0318919	1
ZSCAN30	-0.0665473	0.31944	-0.452535	-0.337913	0.0905532	1
LINC00159	-2.83385e-05	0.000136294	-0.000192971	-0.337371	0.0575309	1
DAP3	-0.0249322	0.119937	-0.169802	-0.337313	0.928985	1
HULC	-0.00305413	0.0147136	-0.0208219	-0.336902	0.518593	1
FBXL4	-0.0950093	0.45781	-0.647829	-0.336846	0.173759	1
PPP1R2	-0.0639626	0.309939	-0.437865	-0.335287	0.0869682	1
CSRP2	-0.0184281	0.089466	-0.126322	-0.334759	0.446238	1
MAP3K5	-0.0673518	0.329076	-0.463779	-0.332992	0.00553239	1
RAB11FIP2	-0.0197169	0.0963619	-0.135796	-0.332915	0.756233	1
RLIM	-0.049067	0.240275	-0.338409	-0.332373	0.365934	1
HSPA13	-0.0274731	0.134576	-0.189522	-0.332284	0.524588	1
NUDCD1	-0.0184964	0.0910714	-0.128064	-0.330866	0.192785	1
AL035530.2	-0.0334575	0.164946	-0.231861	-0.330516	0.199017	1
XPOT	-0.0275954	0.136099	-0.19129	-0.330407	0.629196	1
RPL9	-0.0313256	0.155428	-0.218079	-0.32876	0.330886	1
SETDB2	-0.0531275	0.264367	-0.370622	-0.327968	0.0275079	1
MTF2	-0.102678	0.511237	-0.716593	-0.327806	0.0298437	1
ZNF141	-0.0125482	0.0630715	-0.088168	-0.325234	0.378777	1
PODXL2	-0.0367031	0.184871	-0.258277	-0.324663	0.110748	1
SYP	-0.0255874	0.129115	-0.180289	-0.324174	0.705041	1
CNN3	-0.0175507	0.0886168	-0.123718	-0.324004	0.244498	1
HSF2	-0.0213269	0.107686	-0.15034	-0.323998	0.618533	1
ANXA4	-0.0105028	0.0530534	-0.074059	-0.323888	0.153719	1
FSIP2-AS1	-0.000276231	0.00139642	-0.00194888	-0.32368	0.243722	1
RIPK1	-0.0354424	0.179203	-0.250088	-0.323631	0.88284	1
FAM98B	-0.019081	0.096493	-0.134655	-0.323585	0.174072	1
ZNF655	-0.0186927	0.0947453	-0.132131	-0.322969	0.822105	1
PPARGC1A	-0.00307971	0.0156585	-0.0218179	-0.322129	0.371211	1
EXOG	-0.00738198	0.0375595	-0.0523234	-0.321939	0.02859	1
LINC01184	-0.0829712	0.423737	-0.589679	-0.320936	0.664978	1
RNF149	-0.0292377	0.149446	-0.207921	-0.320705	0.522234	1
ZNF585A	-0.00233626	0.0119521	-0.0166246	-0.320469	0.00393914	1
CEP97	-0.00403625	0.0206534	-0.0287259	-0.320414	0.361656	1
MSANTD2	-0.00290199	0.0149375	-0.0207414	-0.318832	0.461131	1
TRIM69	-1.70109e-05	8.75714e-05	-0.000121593	-0.318799	0.0166611	1
ATXN7L3B	-0.0304312	0.156921	-0.217784	-0.318352	0.0647723	1
FAN1	-0.0208352	0.10745	-0.149121	-0.318323	0.579095	1
CEP57	-0.041301	0.21311	-0.295712	-0.31818	0.113478	1
CCDC66	-0.0204411	0.105517	-0.146399	-0.318072	0.888138	1
TMEM30A	-0.0307133	0.158695	-0.220122	-0.317815	0.0986124	1
AL357153.2	-0.00856115	0.0442493	-0.0613716	-0.317732	0.26659	1
ZNF146	-0.0423168	0.218803	-0.303436	-0.31763	0.439565	1
MED24	-0.0597048	0.309151	-0.428561	-0.317249	0.142252	1
MICU1	-0.0414093	0.214733	-0.297551	-0.316858	0.610094	1
C2orf69	-0.0308812	0.160343	-0.222105	-0.316519	0.851106	1
FTCDNL1	-0.0267948	0.139522	-0.193111	-0.315765	0.0176118	1
PRPF19	-0.0145522	0.0758088	-0.104913	-0.315643	0.11289	1
FAM106A	-0.401908	2.1003	-2.90411	-0.314813	0.002653	1
NLN	-0.0320918	0.167828	-0.232012	-0.31462	0.0416621	1
NNT	-0.0264523	0.13899	-0.191895	-0.313375	0.616208	1
SLC35G2	-0.000777795	0.00409077	-0.00564636	-0.313121	0.172984	1
AL445433.2	-0.248142	1.30632	-1.80261	-0.312873	0.00364153	1
MARCHF7	-0.0211338	0.111734	-0.154002	-0.311749	0.570239	1
NUP160	-0.016901	0.0893575	-0.12316	-0.311743	0.508597	1
SCFD1	-0.039917	0.211412	-0.291246	-0.311289	0.869619	1
PDHA1	-0.0145147	0.076935	-0.105964	-0.311081	0.13531	1
FHL2	-0.00928031	0.0492755	-0.0678361	-0.310628	0.407128	1
LINC02389	-0.00151103	0.00805264	-0.0110747	-0.309668	0.603348	1
ODR4	-0.0246647	0.131739	-0.181069	-0.309085	0.870548	1
TRAF6	-0.000172403	0.000921609	-0.00126642	-0.308867	0.660033	1
MIA2	-0.0203745	0.10899	-0.14974	-0.308688	0.89773	1
SCN1A	-0.0966891	0.517241	-0.710619	-0.308679	0.694126	1
ATXN7	-0.00513925	0.0275513	-0.0378298	-0.308124	0.118718	1
SPICE1	-0.0241536	0.129528	-0.177835	-0.30804	0.117564	1
HDAC3	-0.0459414	0.246517	-0.3384	-0.307885	0.353744	1
PSMC2	-0.015683	0.0842716	-0.115638	-0.30752	0.275603	1
RNF165	-0.00427907	0.0230672	-0.0316253	-0.30669	0.809818	1
DRG1	-0.019784	0.106693	-0.146261	-0.306584	0.113185	1
GOSR1	-0.017627	0.0955319	-0.130786	-0.305308	0.947325	1
STXBP4	-0.0565777	0.306834	-0.419989	-0.305137	0.0366367	1
UHRF1BP1L	-0.00995341	0.0540867	-0.0739935	-0.304627	0.336676	1
UBP1	-0.0296438	0.161144	-0.220431	-0.304531	0.604382	1
PEBP1	-0.0300278	0.163708	-0.223763	-0.303782	0.0577182	1
UIMC1	-0.0199396	0.109263	-0.149142	-0.302478	0.147388	1
AIDA	-0.0185048	0.101418	-0.138428	-0.302433	0.604746	1
ENPP4	-0.019695	0.107997	-0.147387	-0.302301	0.946758	1
C1GALT1	-0.0212482	0.11653	-0.159027	-0.302265	0.314082	1
AHCYL1	-0.0526007	0.289082	-0.394284	-0.301728	0.0560859	1
ART3	-0.0515617	0.284132	-0.387256	-0.301045	0.230767	1
FGFR1OP2	-0.034934	0.193159	-0.263027	-0.300181	0.169397	1
TXLNG	-0.0169021	0.0935793	-0.127383	-0.299847	0.225791	1
KIAA1841	-0.00780513	0.0432139	-0.0588242	-0.299844	0.00488569	1
WDR26	-0.0195979	0.108609	-0.147804	-0.299604	0.758264	1
CASC1	-0.0181827	0.100833	-0.137198	-0.299435	0.0237235	1
TSC22D2	-0.00376551	0.0209004	-0.0284314	-0.29921	0.22066	1
COL26A1	-0.00327213	0.018165	-0.0247092	-0.299166	0.374327	1
CCDC191	-0.134034	0.744149	-1.01222	-0.299143	0.039328	1
RUNX2	-0.172855	0.964324	-1.31003	-0.297921	0.628883	1
HARS1	-0.0162464	0.0906551	-0.123148	-0.297866	0.595213	1
NCK1	-0.0151612	0.0846418	-0.114964	-0.297741	0.699467	1
MRPS9	-0.00963671	0.0538697	-0.0731431	-0.297413	0.397024	1
AC138649.1	-0.0719516	0.402921	-0.546824	-0.296969	0.0826155	1
L1CAM	-0.0205384	0.115126	-0.156203	-0.29672	0.674209	1
FAM13B	-0.0327152	0.183934	-0.249364	-0.295966	0.285145	1
AC019211.1	-0.135574	0.762759	-1.03391	-0.295792	0.746324	1
ACVR2A	-0.053669	0.302446	-0.409784	-0.29538	0.569624	1
SGK3	-0.00202295	0.0114196	-0.0154655	-0.294953	0.180884	1
FYTTD1	-0.0364289	0.205692	-0.27855	-0.294891	0.655072	1
PSMB7	-0.015691	0.0887148	-0.120097	-0.29456	0.803099	1
FBXO41	-0.0260129	0.147141	-0.199167	-0.294445	0.905225	1
ZNF189	-0.0125941	0.0713334	-0.0965215	-0.29411	0.0286194	1
PIK3R4	-0.0155213	0.0879465	-0.118989	-0.294016	0.663413	1
REPS1	-0.00791015	0.0448522	-0.0606725	-0.293838	0.0100815	1
CBWD3	-0.0320773	0.182399	-0.246554	-0.293134	0.904224	1
GPR161	-0.00333191	0.0189593	-0.0256231	-0.292959	0.489976	1
TACC1	-0.0459567	0.261836	-0.35375	-0.292643	0.238826	1
PMM2	-0.00588007	0.0335827	-0.0453428	-0.292041	0.777779	1
BZW2	-0.0273141	0.15647	-0.211098	-0.291291	0.801703	1
PRMT3	-0.0185739	0.106701	-0.143849	-0.290593	0.511546	1
COPA	-0.0309354	0.177994	-0.239865	-0.290205	0.450063	1
LANCL2	-0.021717	0.125074	-0.168508	-0.289967	0.0649385	1
TMEM245	-0.0357111	0.206188	-0.27761	-0.289345	0.36283	1
COMMD10	-0.00723999	0.0418028	-0.0562827	-0.289342	0.0196713	1
PEG10	-0.0580296	0.335197	-0.451256	-0.289237	0.375467	1
ATG5	-0.00191975	0.0110895	-0.014929	-0.289229	0.386297	1
[truncated: 3,911,351 more chars]
