## Supplementary data 12 for "Mitochondrial complex I deficiency stratifies idiopathic Parkinson’s disease"

### Sheet: Title_page
Title	Functional enrichment of differentially expressed genes for each cell type cluster by overrepresentation analysis of the Kyoto Encyclopedia of Genes and Genomes (KEGG) pathway.
Sheet-1	Title page
Sheet-2	Key to abbreviations
Sheet-3	astrocytes_cluster_05
Sheet-4	astrocytes_cluster_18
Sheet-5	endothelial cells
Sheet-6	excitatory neurons_cluster_01
Sheet-7	excitatory neurons_cluster_02
Sheet-8	excitatory neurons_cluster_06
Sheet-9	excitatory neurons_cluster_09
Sheet-10	excitatory neurons_cluster_11
Sheet-11	excitatory neurons_cluster_17
Sheet-12	excitatory neurons_cluster_19
Sheet-13	excitatory neurons_cluster_21
Sheet-14	excitatory neurons_cluster_22
Sheet-15	excitatory neurons_cluster_23
Sheet-16	excitatory neurons_cluster_24
Sheet-17	excitatory neurons_cluster_30
Sheet-18	inhibitory neurons_cluster_08
Sheet-19	inhibitory neurons_cluster_10
Sheet-20	inhibitory neurons_cluster_12
Sheet-21	inhibitory neurons_cluster_15
Sheet-22	inhibitory neurons_cluster_20
Sheet-23	inhibitory neurons_cluster_26
Sheet-24	inhibitory neurons_cluster_27
Sheet-25	inhibitory neurons_cluster_28
Sheet-26	microglia
Sheet-27	oligodendrocytes_cluster_00
Sheet-28	oligodendrocytes_cluster_03
Sheet-29	oligodendrocytes_cluster_04
Sheet-30	oligodendrocyte precursor cells (OPC)
Number of sheets	30

### Sheet: KEY
contrast	groups being compared
ct	cell type
ex	excitatory neurons
in	inhibitory neurons
oligo	oligodendrocytes
OPC	oligodendrocyte precursor cells
ORA	overrepresentation analysis
overlap	number of overaping genes
overlapGenes	overaping genes
pathway	KEGG pathway
pathway_db	pathway database
pval	p value, raw
p_adj	p value adjusted (FDR 0.05)
size	number of genes in the pathway
type	directional or non-directional

### Sheet: CI-PD_vs_nCI-PD_astrocytes_05
pathway	pval	padj	overlap	size	overlapGenes	pathway_db	type	contrast	ct	ORA_on
KEGG_SNARE_INTERACTIONS_IN_VESICULAR_TRANSPORT	0.00989674	0.999769	8	8	STX7, STX16, SNAP23, STX18, GOSR1, VTI1A, STX8, STX17	KEGG	nondirectional	DiagnosismitoPD_astrocytes_05	astrocytes_05	pval
KEGG_HUNTINGTONS_DISEASE	0.0332798	0.999769	19	25	PPARGC1A, NRF1, MT-CO1, MT-CO3, CREB1, MT-ATP6, AP2B1, DCTN4, GNAQ, ATP5F1A, RCOR1, ATP5F1C, POLR2J3, UQCRC2, EP300, NDUFA10, NDUFS4, CLTC, HTT	KEGG	nondirectional	DiagnosismitoPD_astrocytes_05	astrocytes_05	pval
KEGG_RIG_I_LIKE_RECEPTOR_SIGNALING_PATHWAY	0.113301	0.999769	8	10	MAPK10, DDX3X, NFKB1, MAPK8, TRAF3, TANK, CYLD, ATG5	KEGG	nondirectional	DiagnosismitoPD_astrocytes_05	astrocytes_05	pval
KEGG_AMINOACYL_TRNA_BIOSYNTHESIS	0.114153	0.999769	6	7	RARS2, LARS1, IARS1, DARS1, EPRS1, FARS2	KEGG	nondirectional	DiagnosismitoPD_astrocytes_05	astrocytes_05	pval
KEGG_PROPANOATE_METABOLISM	0.153158	0.999769	9	12	ALDH2, HADHA, ACSS1, HIBCH, PCCA, ALDH7A1, ACACB, SUCLG2, ACACA	KEGG	nondirectional	DiagnosismitoPD_astrocytes_05	astrocytes_05	pval
KEGG_GLYCEROLIPID_METABOLISM	0.166914	0.999769	7	9	MBOAT2, GPAM, ALDH7A1, ALDH2, PLPP3, MGLL, PLPP1	KEGG	nondirectional	DiagnosismitoPD_astrocytes_05	astrocytes_05	pval
KEGG_PEROXISOME	0.166914	0.999769	7	9	AGPS, HSD17B4, FAR1, SCP2, ABCD3, ABCD2, ACSL3	KEGG	nondirectional	DiagnosismitoPD_astrocytes_05	astrocytes_05	pval
KEGG_NUCLEOTIDE_EXCISION_REPAIR	0.178737	0.999769	5	6	MNAT1, RAD23B, RFC1, XPA, CCNH	KEGG	nondirectional	DiagnosismitoPD_astrocytes_05	astrocytes_05	pval
KEGG_RNA_DEGRADATION	0.190553	0.999769	10	14	MTREX, XRN2, TTC37, CNOT2, PARN, ZCCHC7, CNOT4, CNOT6L, CNOT1, HSPD1	KEGG	nondirectional	DiagnosismitoPD_astrocytes_05	astrocytes_05	pval
KEGG_PARKINSONS_DISEASE	0.225333	0.999769	11	16	MT-CO1, MT-CO3, MT-ATP6, SNCAIP, UBE2G2, ATP5F1A, ATP5F1C, PRKN, UQCRC2, NDUFA10, NDUFS4	KEGG	nondirectional	DiagnosismitoPD_astrocytes_05	astrocytes_05	pval
KEGG_SPHINGOLIPID_METABOLISM	0.274517	0.999769	4	5	GLB1, PLPP3, SGMS1, PLPP1	KEGG	nondirectional	DiagnosismitoPD_astrocytes_05	astrocytes_05	pval
KEGG_GLYCOSPHINGOLIPID_BIOSYNTHESIS_GANGLIO_SERIES	0.274517	0.999769	4	5	ST6GALNAC3, GLB1, ST3GAL5, ST3GAL1	KEGG	nondirectional	DiagnosismitoPD_astrocytes_05	astrocytes_05	pval
KEGG_PROXIMAL_TUBULE_BICARBONATE_RECLAMATION	0.274517	0.999769	4	5	GLUD1, SLC4A4, ATP1A2, GLS	KEGG	nondirectional	DiagnosismitoPD_astrocytes_05	astrocytes_05	pval
KEGG_HISTIDINE_METABOLISM	0.274517	0.999769	4	5	MAOB, ALDH2, TRMT11, ALDH7A1	KEGG	nondirectional	DiagnosismitoPD_astrocytes_05	astrocytes_05	pval
KEGG_EPITHELIAL_CELL_SIGNALING_IN_HELICOBACTER_PYLORI_INFECTION	0.292132	0.999769	10	15	MAP2K4, ATP6V0A1, MAPK10, NFKB1, MAPK8, PTPRZ1, ADAM10, TJP1, ATP6V1A, PLCG1	KEGG	nondirectional	DiagnosismitoPD_astrocytes_05	astrocytes_05	pval
KEGG_O_GLYCAN_BIOSYNTHESIS	0.340196	0.999769	5	7	GALNT7, GALNT2, GALNT1, ST3GAL1, B4GALT5	KEGG	nondirectional	DiagnosismitoPD_astrocytes_05	astrocytes_05	pval
KEGG_GALACTOSE_METABOLISM	0.340196	0.999769	5	7	GLB1, GANC, GALK2, UGP2, PGM1	KEGG	nondirectional	DiagnosismitoPD_astrocytes_05	astrocytes_05	pval
KEGG_FATTY_ACID_METABOLISM	0.340196	0.999769	5	7	CPT1A, ALDH2, HADHA, ALDH7A1, ACSL3	KEGG	nondirectional	DiagnosismitoPD_astrocytes_05	astrocytes_05	pval
KEGG_THYROID_CANCER	0.340196	0.999769	5	7	CCDC6, CTNNB1, BRAF, TPR, TCF7L2	KEGG	nondirectional	DiagnosismitoPD_astrocytes_05	astrocytes_05	pval
KEGG_ADIPOCYTOKINE_SIGNALING_PATHWAY	0.371383	0.999769	9	14	PPARGC1A, PRKAG2, MAPK10, ACACB, NFKB1, MAPK8, CPT1A, PPARA, ACSL3	KEGG	nondirectional	DiagnosismitoPD_astrocytes_05	astrocytes_05	pval
KEGG_VASOPRESSIN_REGULATED_WATER_REABSORPTION	0.371383	0.999769	9	14	ADCY9, DYNC1LI2, DYNLL1, PRKACB, CREB1, DYNC2H1, DCTN4, DYNC1I2, DYNC2LI1	KEGG	nondirectional	DiagnosismitoPD_astrocytes_05	astrocytes_05	pval
KEGG_UBIQUITIN_MEDIATED_PROTEOLYSIS	0.376655	0.999769	28	47	CDC16, UBA6, HERC1, HERC2, UBE4A, UBE2K, UBR5, UBE2R2, COP1, PIAS1, UBE2G2, UBE2H, FBXW11, NEDD4L, CDC27, UBE2E1, UBE2E2, UBE2D3, ITCH, ANAPC10, UBE2W, CUL5, PRKN, PIAS2, CUL1, FBXW7, SMURF2, BIRC6	KEGG	nondirectional	DiagnosismitoPD_astrocytes_05	astrocytes_05	pval
KEGG_CELL_CYCLE	0.388566	0.999769	17	28	CDC16, ATR, CDC14B, CDC14A, TGFB2, STAG2, CDC27, YWHAE, ANAPC10, CUL1, SMAD3, SMAD4, TFDP2, SMAD2, EP300, ORC4, CCNH	KEGG	nondirectional	DiagnosismitoPD_astrocytes_05	astrocytes_05	pval
KEGG_INOSITOL_PHOSPHATE_METABOLISM	0.403464	0.999769	10	16	INPP5B, PIP5K1A, ITPK1, INPP4B, PIK3C3, PIP4K2A, PIK3C2A, PTEN, PLCG1, PI4KA	KEGG	nondirectional	DiagnosismitoPD_astrocytes_05	astrocytes_05	pval
KEGG_PYRUVATE_METABOLISM	0.429094	0.999769	7	11	ALDH2, ACSS1, ACYP2, ALDH7A1, PC, ACACB, ACACA	KEGG	nondirectional	DiagnosismitoPD_astrocytes_05	astrocytes_05	pval
KEGG_NOTCH_SIGNALING_PATHWAY	0.429094	0.999769	7	11	NOTCH2, EP300, NUMB, PSEN1, RBPJ, NCOR2, KAT2B	KEGG	nondirectional	DiagnosismitoPD_astrocytes_05	astrocytes_05	pval
KEGG_SMALL_CELL_LUNG_CANCER	0.431939	0.999769	11	18	MAX, LAMA1, PTK2, PIAS2, ITGB1, NFKB1, PIAS1, TRAF3, FHIT, ITGA6, PTEN	KEGG	nondirectional	DiagnosismitoPD_astrocytes_05	astrocytes_05	pval
KEGG_ECM_RECEPTOR_INTERACTION	0.462023	0.999769	8	13	LAMA1, ITGA7, ITGB5, ITGB1, ITGA6, SDC2, SDC4, COL5A3	KEGG	nondirectional	DiagnosismitoPD_astrocytes_05	astrocytes_05	pval
KEGG_TRYPTOPHAN_METABOLISM	0.466078	0.999769	4	6	MAOB, ALDH2, HADHA, ALDH7A1	KEGG	nondirectional	DiagnosismitoPD_astrocytes_05	astrocytes_05	pval
KEGG_BETA_ALANINE_METABOLISM	0.466078	0.999769	4	6	HIBCH, ALDH2, ALDH7A1, HADHA	KEGG	nondirectional	DiagnosismitoPD_astrocytes_05	astrocytes_05	pval
KEGG_STARCH_AND_SUCROSE_METABOLISM	0.466078	0.999769	4	6	AGL, GANC, UGP2, PGM1	KEGG	nondirectional	DiagnosismitoPD_astrocytes_05	astrocytes_05	pval
KEGG_P53_SIGNALING_PATHWAY	0.535938	0.999769	6	10	ZMAT3, MDM4, COP1, ATR, PTEN, SESN1	KEGG	nondirectional	DiagnosismitoPD_astrocytes_05	astrocytes_05	pval
KEGG_GLYCEROPHOSPHOLIPID_METABOLISM	0.561236	0.999769	7	12	GPAM, MBOAT2, ETNK1, CDS1, CDS2, PLPP3, PLPP1	KEGG	nondirectional	DiagnosismitoPD_astrocytes_05	astrocytes_05	pval
KEGG_VALINE_LEUCINE_AND_ISOLEUCINE_DEGRADATION	0.561236	0.999769	7	12	ALDH2, HADHA, HIBCH, PCCA, ALDH7A1, BCAT2, MCCC1	KEGG	nondirectional	DiagnosismitoPD_astrocytes_05	astrocytes_05	pval
KEGG_ARGININE_AND_PROLINE_METABOLISM	0.561236	0.999769	7	12	GLUD1, GLS, CKB, ALDH7A1, MAOB, GATM, ALDH2	KEGG	nondirectional	DiagnosismitoPD_astrocytes_05	astrocytes_05	pval
KEGG_PHOSPHATIDYLINOSITOL_SIGNALING_SYSTEM	0.591341	0.999769	14	25	CALM1, INPP5B, PIP5K1A, CDS1, ITPK1, ITPR2, CDS2, INPP4B, PIK3C3, PIP4K2A, PIK3C2A, PTEN, PLCG1, PI4KA	KEGG	nondirectional	DiagnosismitoPD_astrocytes_05	astrocytes_05	pval
KEGG_LYSINE_DEGRADATION	0.601849	0.999769	9	16	AASDH, ALDH2, PLOD2, HADHA, ALDH7A1, NSD3, EHMT1, SETD2, NSD1	KEGG	nondirectional	DiagnosismitoPD_astrocytes_05	astrocytes_05	pval
KEGG_N_GLYCAN_BIOSYNTHESIS	0.615343	0.999769	3	5	MGAT5, STT3B, MAN1A2	KEGG	nondirectional	DiagnosismitoPD_astrocytes_05	astrocytes_05	pval
KEGG_ETHER_LIPID_METABOLISM	0.615343	0.999769	3	5	PLPP3, AGPS, PLPP1	KEGG	nondirectional	DiagnosismitoPD_astrocytes_05	astrocytes_05	pval
KEGG_CITRATE_CYCLE_TCA_CYCLE	0.615343	0.999769	3	5	PC, SUCLG2, ACO2	KEGG	nondirectional	DiagnosismitoPD_astrocytes_05	astrocytes_05	pval
KEGG_GLYCINE_SERINE_AND_THREONINE_METABOLISM	0.615343	0.999769	3	5	MAOB, GATM, PSAT1	KEGG	nondirectional	DiagnosismitoPD_astrocytes_05	astrocytes_05	pval
KEGG_GLYCOSAMINOGLYCAN_BIOSYNTHESIS_HEPARAN_SULFATE	0.615343	0.999769	3	5	HS3ST5, EXT1, HS2ST1	KEGG	nondirectional	DiagnosismitoPD_astrocytes_05	astrocytes_05	pval
KEGG_ABC_TRANSPORTERS	0.615343	0.999769	3	5	ABCD3, ABCD2, ABCB7	KEGG	nondirectional	DiagnosismitoPD_astrocytes_05	astrocytes_05	pval
KEGG_REGULATION_OF_AUTOPHAGY	0.615343	0.999769	3	5	PIK3C3, ATG5, ATG7	KEGG	nondirectional	DiagnosismitoPD_astrocytes_05	astrocytes_05	pval
KEGG_OXIDATIVE_PHOSPHORYLATION	0.618778	0.999769	10	18	ATP6V0A1, MT-CO1, MT-CO3, MT-ATP6, ATP5F1A, ATP6V1A, ATP5F1C, UQCRC2, NDUFA10, NDUFS4	KEGG	nondirectional	DiagnosismitoPD_astrocytes_05	astrocytes_05	pval
KEGG_AMINO_SUGAR_AND_NUCLEOTIDE_SUGAR_METABOLISM	0.633921	0.999769	4	7	GMDS, UGP2, GALK2, PGM1	KEGG	nondirectional	DiagnosismitoPD_astrocytes_05	astrocytes_05	pval
KEGG_GAP_JUNCTION	0.648081	0.999769	12	22	SOS2, ADCY9, RAF1, PDGFRB, MAP2K5, ITPR2, PDGFC, GJA1, TJP1, PRKACB, GNAQ, MAP3K2	KEGG	nondirectional	DiagnosismitoPD_astrocytes_05	astrocytes_05	pval
KEGG_BASAL_CELL_CARCINOMA	0.649942	0.999769	5	9	FZD3, TCF7L2, CTNNB1, PTCH1, GLI3	KEGG	nondirectional	DiagnosismitoPD_astrocytes_05	astrocytes_05	pval
KEGG_TGF_BETA_SIGNALING_PATHWAY	0.660974	0.999769	13	24	ROCK1, CUL1, ID4, SMAD3, SMAD4, SMAD2, SMURF2, EP300, TGFB2, PPP2R1B, BMP7, ZFYVE9, ZFYVE16	KEGG	nondirectional	DiagnosismitoPD_astrocytes_05	astrocytes_05	pval
KEGG_HEDGEHOG_SIGNALING_PATHWAY	0.66415	0.999769	6	11	CSNK1G3, FBXW11, PRKACB, BMP7, GLI3, PTCH1	KEGG	nondirectional	DiagnosismitoPD_astrocytes_05	astrocytes_05	pval
KEGG_VIBRIO_CHOLERAE_INFECTION	0.66415	0.999769	6	11	ADCY9, ATP6V0A1, TJP1, PRKACB, ATP6V1A, PLCG1	KEGG	nondirectional	DiagnosismitoPD_astrocytes_05	astrocytes_05	pval
KEGG_GNRH_SIGNALING_PATHWAY	0.672936	0.999769	14	26	CALM1, MAP2K4, MAP3K4, CAMK2B, CAMK2G, GNAQ, PRKACB, MAP3K2, SOS2, ADCY9, RAF1, MAPK10, MAPK8, ITPR2	KEGG	nondirectional	DiagnosismitoPD_astrocytes_05	astrocytes_05	pval
KEGG_REGULATION_OF_ACTIN_CYTOSKELETON	0.680794	0.999769	33	61	SSH2, ROCK1, PTK2, ARHGEF7, MYLK, MYH10, ARHGEF4, PPP1R12A, ARHGEF12, FGFR3, IQGAP1, PIP4K2A, NCKAP1, ABI2, ARHGEF6, ITGA7, PDGFRB, WASF2, BRAF, ITGB5, DOCK1, PIP5K1A, ITGB1, PDGFC, GNA13, EZR, SOS2, RAF1, PAK2, WASL, GSN, ITGA6, TIAM2	KEGG	nondirectional	DiagnosismitoPD_astrocytes_05	astrocytes_05	pval
KEGG_PURINE_METABOLISM	0.719127	0.999769	11	21	AK4, PDE4B, PDE4D, FHIT, POLA1, PDE8A, PDE7A, ADCY9, POLR2J3, PDE8B, NME7	KEGG	nondirectional	DiagnosismitoPD_astrocytes_05	astrocytes_05	pval
KEGG_COLORECTAL_CANCER	0.719127	0.999769	11	21	RAF1, MAPK10, BRAF, SMAD3, SMAD4, TCF7L2, SMAD2, MAPK8, CTNNB1, TGFB2, MSH3	KEGG	nondirectional	DiagnosismitoPD_astrocytes_05	astrocytes_05	pval
KEGG_PANCREATIC_CANCER	0.719127	0.999769	11	21	RAF1, ARHGEF6, MAPK10, BRAF, JAK1, SMAD3, SMAD4, NFKB1, SMAD2, MAPK8, TGFB2	KEGG	nondirectional	DiagnosismitoPD_astrocytes_05	astrocytes_05	pval
KEGG_WNT_SIGNALING_PATHWAY	0.724527	0.999769	26	49	ROCK1, TBL1XR1, CSNK2A1, FBXW11, NLK, CAMK2B, CAMK2G, PRKACB, WIF1, PRICKLE2, MAPK10, FZD3, CUL1, SMAD3, SMAD4, TCF7L2, SMAD2, MAPK8, EP300, PSEN1, CTNNB1, TBL1X, PPP2R1B, PPP3CB, PPP2R5A, PPP2R5C	KEGG	nondirectional	DiagnosismitoPD_astrocytes_05	astrocytes_05	pval
KEGG_SPLICEOSOME	0.73641	0.999769	13	25	HNRNPA3, NCBP1, TCERG1, THOC1, RBMX, RBM25, PRPF40A, HNRNPK, AQR, SRSF10, TRA2B, SRSF4, THOC2	KEGG	nondirectional	DiagnosismitoPD_astrocytes_05	astrocytes_05	pval
KEGG_MELANOGENESIS	0.73641	0.999769	13	25	CALM1, CREB1, CAMK2B, CAMK2G, GNAQ, PRKACB, GNAO1, ADCY9, RAF1, FZD3, TCF7L2, EP300, CTNNB1	KEGG	nondirectional	DiagnosismitoPD_astrocytes_05	astrocytes_05	pval
KEGG_LONG_TERM_POTENTIATION	0.751918	0.999769	15	29	RAF1, CALM1, PPP1R12A, BRAF, GRIA2, EP300, ITPR2, RAP1A, RAPGEF3, RAP1B, CAMK2B, CAMK2G, GNAQ, PRKACB, PPP3CB	KEGG	nondirectional	DiagnosismitoPD_astrocytes_05	astrocytes_05	pval
KEGG_CYSTEINE_AND_METHIONINE_METABOLISM	0.762546	0.999769	4	8	DNMT3A, AHCYL1, MTAP, MAT2A	KEGG	nondirectional	DiagnosismitoPD_astrocytes_05	astrocytes_05	pval
KEGG_DORSO_VENTRAL_AXIS_FORMATION	0.762546	0.999769	4	8	SOS2, NOTCH2, ETV6, SPIRE1	KEGG	nondirectional	DiagnosismitoPD_astrocytes_05	astrocytes_05	pval
KEGG_OLFACTORY_TRANSDUCTION	0.762546	0.999769	4	8	CALM1, CAMK2B, CAMK2G, PRKACB	KEGG	nondirectional	DiagnosismitoPD_astrocytes_05	astrocytes_05	pval
KEGG_BIOSYNTHESIS_OF_UNSATURATED_FATTY_ACIDS	0.764607	0.999769	3	6	ELOVL6, ELOVL2, HADHA	KEGG	nondirectional	DiagnosismitoPD_astrocytes_05	astrocytes_05	pval
KEGG_PRION_DISEASES	0.764607	0.999769	3	6	NCAM1, PRKACB, PRNP	KEGG	nondirectional	DiagnosismitoPD_astrocytes_05	astrocytes_05	pval
KEGG_TIGHT_JUNCTION	0.765982	0.999769	17	33	AFDN, CSNK2A1, VAPA, MAGI3, MYH10, CLDN10, CASK, SPTAN1, CTNNB1, PPP2R2B, PPP2R1B, EXOC4, TJP1, PTEN, PPP2R2C, EPB41L1, PARD3	KEGG	nondirectional	DiagnosismitoPD_astrocytes_05	astrocytes_05	pval
KEGG_ADHERENS_JUNCTION	0.77255	0.999769	18	35	AFDN, WASF2, WASL, IQGAP1, SMAD3, SMAD4, WASF3, TCF7L2, SMAD2, CSNK2A1, NECTIN3, EP300, CTNNB1, CTNND1, TJP1, NLK, FER, PARD3	KEGG	nondirectional	DiagnosismitoPD_astrocytes_05	astrocytes_05	pval
KEGG_LYSOSOME	0.775609	0.999769	8	16	IGF2R, ATP6V0A1, AP3B1, AP1G1, GGA2, GLB1, NPC1, CLTC	KEGG	nondirectional	DiagnosismitoPD_astrocytes_05	astrocytes_05	pval
KEGG_LONG_TERM_DEPRESSION	0.775609	0.999769	8	16	RAF1, BRAF, GRIA2, ITPR2, GNA13, PPP2R1B, GNAQ, GNAO1	KEGG	nondirectional	DiagnosismitoPD_astrocytes_05	astrocytes_05	pval
KEGG_NEUROACTIVE_LIGAND_RECEPTOR_INTERACTION	0.780379	0.999769	9	18	ADCYAP1R1, GRID1, GRIA2, GABBR1, ADRA1A, GRM3, NR3C1, GRIK4, PARD3	KEGG	nondirectional	DiagnosismitoPD_astrocytes_05	astrocytes_05	pval
KEGG_RENAL_CELL_CARCINOMA	0.790173	0.999769	11	22	SOS2, RAF1, PAK2, BRAF, ARNT2, RAPGEF1, ARNT, EP300, TGFB2, RAP1A, RAP1B	KEGG	nondirectional	DiagnosismitoPD_astrocytes_05	astrocytes_05	pval
KEGG_NEUROTROPHIN_SIGNALING_PATHWAY	0.790671	0.999769	21	41	FRS2, CALM1, MAP3K5, RPS6KA5, BRAF, NFKB1, CAMK2B, CAMK2G, PLCG1, YWHAE, SOS2, RAF1, MAPK10, MAP2K5, RAPGEF1, KIDINS220, MAPK8, PSEN1, RAP1A, RAP1B, NTRK2	KEGG	nondirectional	DiagnosismitoPD_astrocytes_05	astrocytes_05	pval
KEGG_FC_GAMMA_R_MEDIATED_PHAGOCYTOSIS	0.795058	0.999769	12	24	WASF2, PIP5K1A, WASF3, ASAP2, DNM3, PLCG1, RAF1, MYO10, WASL, GSN, PLPP3, PLPP1	KEGG	nondirectional	DiagnosismitoPD_astrocytes_05	astrocytes_05	pval
KEGG_ENDOCYTOSIS	0.806782	0.999769	24	47	IQSEC1, EPN2, MVB12B, PIP5K1A, ARRB1, AP2B1, SH3GLB1, VPS36, RAB31, NEDD4L, ARAP2, ASAP2, DNM3, ITCH, PSD2, USP8, EPS15, SMAP1, FGFR3, SMURF2, RABEP1, VPS45, CLTC, PARD3	KEGG	nondirectional	DiagnosismitoPD_astrocytes_05	astrocytes_05	pval
KEGG_OOCYTE_MEIOSIS	0.813825	0.999769	16	32	CDC16, CALM1, FBXW11, CAMK2B, CAMK2G, PRKACB, CDC27, YWHAE, ADCY9, ANAPC10, CUL1, ITPR2, PPP2R1B, PPP3CB, PPP2R5A, PPP2R5C	KEGG	nondirectional	DiagnosismitoPD_astrocytes_05	astrocytes_05	pval
KEGG_GLYCOLYSIS_GLUCONEOGENESIS	0.847108	0.999769	5	11	ACSS1, ALDOC, ALDH7A1, ALDH2, PGM1	KEGG	nondirectional	DiagnosismitoPD_astrocytes_05	astrocytes_05	pval
KEGG_LEUKOCYTE_TRANSENDOTHELIAL_MIGRATION	0.849194	0.999769	12	25	AFDN, ROCK1, PTK2, ITGB1, CTNND1, RAPGEF3, EZR, PLCG1, CLDN10, CTNNB1, RAP1A, RAP1B	KEGG	nondirectional	DiagnosismitoPD_astrocytes_05	astrocytes_05	pval
KEGG_BLADDER_CANCER	0.85263	0.999769	4	9	RAF1, RPS6KA5, BRAF, FGFR3	KEGG	nondirectional	DiagnosismitoPD_astrocytes_05	astrocytes_05	pval
KEGG_ALZHEIMERS_DISEASE	0.858854	0.999769	16	33	CALM1, ATP2A2, MT-CO1, MT-CO3, MT-ATP6, ATF6, ADAM10, GNAQ, ATP5F1A, ATP5F1C, UQCRC2, NDUFA10, ITPR2, PSEN1, NDUFS4, PPP3CB	KEGG	nondirectional	DiagnosismitoPD_astrocytes_05	astrocytes_05	pval
KEGG_FRUCTOSE_AND_MANNOSE_METABOLISM	0.862621	0.999769	3	7	GMDS, MTMR2, ALDOC	KEGG	nondirectional	DiagnosismitoPD_astrocytes_05	astrocytes_05	pval
KEGG_INSULIN_SIGNALING_PATHWAY	0.864045	0.999769	18	37	PPARGC1A, CALM1, PRKAG2, RHEB, BRAF, ACACB, ACACA, PHKB, PHKA1, FOXO1, PRKACB, PRKAR2A, SOS2, RAF1, MAPK10, RAPGEF1, TSC1, MAPK8	KEGG	nondirectional	DiagnosismitoPD_astrocytes_05	astrocytes_05	pval
KEGG_PENTOSE_PHOSPHATE_PATHWAY	0.880759	0.999769	2	5	ALDOC, PGM1	KEGG	nondirectional	DiagnosismitoPD_astrocytes_05	astrocytes_05	pval
KEGG_ALANINE_ASPARTATE_AND_GLUTAMATE_METABOLISM	0.880759	0.999769	2	5	GLUD1, GLS	KEGG	nondirectional	DiagnosismitoPD_astrocytes_05	astrocytes_05	pval
KEGG_PATHWAYS_IN_CANCER	0.883716	0.999769	36	72	PTK2, JAK1, ARNT, TPR, NFKB1, CCDC6, TGFB2, TRAF3, FOXO1, PLCG1, MAX, MAPK10, FZD3, FGFR3, PIAS2, SMAD3, SMAD4, SMAD2, RUNX1T1, CTNNB1, PTEN, PTCH1, LAMA1, PDGFRB, BRAF, ARNT2, ITGB1, PIAS1, MSH3, SOS2, RAF1, TCF7L2, MAPK8, EP300, ITGA6, GLI3	KEGG	nondirectional	DiagnosismitoPD_astrocytes_05	astrocytes_05	pval
KEGG_PPAR_SIGNALING_PATHWAY	0.911753	0.999769	4	10	CPT1A, SCP2, PPARA, ACSL3	KEGG	nondirectional	DiagnosismitoPD_astrocytes_05	astrocytes_05	pval
KEGG_PYRIMIDINE_METABOLISM	0.922666	0.999769	3	8	POLA1, POLR2J3, NME7	KEGG	nondirectional	DiagnosismitoPD_astrocytes_05	astrocytes_05	pval
KEGG_VIRAL_MYOCARDITIS	0.922666	0.999769	3	8	EIF4G3, DMD, MYH10	KEGG	nondirectional	DiagnosismitoPD_astrocytes_05	astrocytes_05	pval
KEGG_VASCULAR_SMOOTH_MUSCLE_CONTRACTION	0.922905	0.999769	15	33	CALD1, CALM1, ROCK1, BRAF, GNA13, MYLK, GNAQ, PRKACB, ADCY9, RAF1, ARHGEF11, PPP1R12A, ARHGEF12, ITPR2, ADRA1A	KEGG	nondirectional	DiagnosismitoPD_astrocytes_05	astrocytes_05	pval
KEGG_ACUTE_MYELOID_LEUKEMIA	0.936496	0.999769	6	15	SOS2, RAF1, BRAF, NFKB1, TCF7L2, RUNX1T1	KEGG	nondirectional	DiagnosismitoPD_astrocytes_05	astrocytes_05	pval
KEGG_PROTEASOME	0.938835	0.999769	2	6	PSMA3, PSMD14	KEGG	nondirectional	DiagnosismitoPD_astrocytes_05	astrocytes_05	pval
KEGG_AXON_GUIDANCE	0.944692	0.999769	16	36	ROCK1, PTK2, PLXNA2, PLXNB1, ITGB1, SRGAP3, PAK2, EPHB1, EFNA5, ARHGEF12, SEMA3A, NRP1, ABLIM1, EPHA4, PPP3CB, EPHA6	KEGG	nondirectional	DiagnosismitoPD_astrocytes_05	astrocytes_05	pval
KEGG_CHEMOKINE_SIGNALING_PATHWAY	0.944989	0.999769	15	34	ROCK1, PTK2, BRAF, ARRB1, NFKB1, PRKACB, GNB1, SOS2, ADCY9, RAF1, WASL, RAP1A, RAP1B, TIAM2, PARD3	KEGG	nondirectional	DiagnosismitoPD_astrocytes_05	astrocytes_05	pval
KEGG_FOCAL_ADHESION	0.946338	0.999769	24	52	ROCK1, PTK2, MYLK, PPP1R12A, MAPK10, RAPGEF1, CTNNB1, PTEN, RAP1A, RAP1B, COL5A3, LAMA1, ITGA7, PDGFRB, BRAF, ITGB5, DOCK1, ITGB1, PDGFC, SOS2, RAF1, PAK2, MAPK8, ITGA6	KEGG	nondirectional	DiagnosismitoPD_astrocytes_05	astrocytes_05	pval
KEGG_LEISHMANIA_INFECTION	0.948692	0.999769	4	11	JAK1, ITGB1, NFKB1, TGFB2	KEGG	nondirectional	DiagnosismitoPD_astrocytes_05	astrocytes_05	pval
KEGG_MAPK_SIGNALING_PATHWAY	0.950545	0.999769	31	66	MEF2C, MAP3K5, MAP3K4, ARRB1, DUSP16, NFKB1, TGFB2, NF1, MAP3K2, MAX, MAPK10, MAP2K5, MAPK8IP3, FGFR3, RAP1A, RAP1B, PPP3CB, MAP2K4, PDGFRB, MAP4K3, RPS6KA5, BRAF, TAOK1, NLK, PRKACB, SOS2, RAF1, PAK2, RAPGEF2, MAPK8, NTRK2	KEGG	nondirectional	DiagnosismitoPD_astrocytes_05	astrocytes_05	pval
KEGG_PROGESTERONE_MEDIATED_OOCYTE_MATURATION	0.951823	0.999769	9	22	CDC16, ADCY9, RAF1, ANAPC10, MAPK10, BRAF, MAPK8, PRKACB, CDC27	KEGG	nondirectional	DiagnosismitoPD_astrocytes_05	astrocytes_05	pval
KEGG_GLIOMA	0.951823	0.999769	9	22	SOS2, RAF1, CALM1, PDGFRB, BRAF, PTEN, CAMK2B, CAMK2G, PLCG1	KEGG	nondirectional	DiagnosismitoPD_astrocytes_05	astrocytes_05	pval
KEGG_CALCIUM_SIGNALING_PATHWAY	0.96082	0.999769	16	37	CALM1, ATP2A2, PDGFRB, PHKB, PHKA1, MYLK, CAMK2B, CAMK2G, PRKACB, GNAQ, ATP2B2, PLCG1, ADCY9, ITPR2, ADRA1A, PPP3CB	KEGG	nondirectional	DiagnosismitoPD_astrocytes_05	astrocytes_05	pval
KEGG_PROSTATE_CANCER	0.964055	0.999769	12	29	SOS2, RAF1, PDGFRB, BRAF, CREB1, NFKB1, TCF7L2, EP300, PDGFC, CTNNB1, PTEN, FOXO1	KEGG	nondirectional	DiagnosismitoPD_astrocytes_05	astrocytes_05	pval
KEGG_CARDIAC_MUSCLE_CONTRACTION	0.965468	0.999769	5	14	ATP2A2, MT-CO1, MT-CO3, ATP1A2, UQCRC2	KEGG	nondirectional	DiagnosismitoPD_astrocytes_05	astrocytes_05	pval
KEGG_CELL_ADHESION_MOLECULES_CAMS	0.966931	0.999769	10	25	NRCAM, ITGB1, CNTN1, NRXN1, SDC2, SDC4, CLDN10, NECTIN3, NCAM1, ITGA6	KEGG	nondirectional	DiagnosismitoPD_astrocytes_05	astrocytes_05	pval
KEGG_ARRHYTHMOGENIC_RIGHT_VENTRICULAR_CARDIOMYOPATHY_ARVC	0.968791	0.999769	9	23	ATP2A2, ITGA7, DMD, ITGB5, ITGB1, TCF7L2, CTNNB1, GJA1, ITGA6	KEGG	nondirectional	DiagnosismitoPD_astrocytes_05	astrocytes_05	pval
KEGG_HYPERTROPHIC_CARDIOMYOPATHY_HCM	0.970983	0.999769	8	21	ATP2A2, ITGA7, PRKAG2, DMD, ITGB5, ITGB1, TGFB2, ITGA6	KEGG	nondirectional	DiagnosismitoPD_astrocytes_05	astrocytes_05	pval
KEGG_NOD_LIKE_RECEPTOR_SIGNALING_PATHWAY	0.977368	0.999769	3	10	MAPK10, NFKB1, MAPK8	KEGG	nondirectional	DiagnosismitoPD_astrocytes_05	astrocytes_05	pval
KEGG_PATHOGENIC_ESCHERICHIA_COLI_INFECTION	0.979955	0.999769	5	15	ROCK1, WASL, ITGB1, CTNNB1, EZR	KEGG	nondirectional	DiagnosismitoPD_astrocytes_05	astrocytes_05	pval
KEGG_MTOR_SIGNALING_PATHWAY	0.979955	0.999769	5	15	RICTOR, RHEB, BRAF, TSC1, CAB39	KEGG	nondirectional	DiagnosismitoPD_astrocytes_05	astrocytes_05	pval
KEGG_APOPTOSIS	0.979955	0.999769	5	15	CFLAR, NFKB1, PRKACB, PPP3CB, PRKAR2A	KEGG	nondirectional	DiagnosismitoPD_astrocytes_05	astrocytes_05	pval
KEGG_TOLL_LIKE_RECEPTOR_SIGNALING_PATHWAY	0.979955	0.999769	5	15	MAP2K4, NFKB1, TRAF3, MAPK10, MAPK8	KEGG	nondirectional	DiagnosismitoPD_astrocytes_05	astrocytes_05	pval
KEGG_NON_SMALL_CELL_LUNG_CANCER	0.979955	0.999769	5	15	SOS2, RAF1, BRAF, FHIT, PLCG1	KEGG	nondirectional	DiagnosismitoPD_astrocytes_05	astrocytes_05	pval
KEGG_CHRONIC_MYELOID_LEUKEMIA	0.983932	0.999769	7	20	SOS2, RAF1, BRAF, SMAD3, SMAD4, NFKB1, TGFB2	KEGG	nondirectional	DiagnosismitoPD_astrocytes_05	astrocytes_05	pval
KEGG_ERBB_SIGNALING_PATHWAY	0.985224	0.999769	11	29	SOS2, RAF1, PAK2, MAP2K4, MAPK10, PTK2, BRAF, MAPK8, CAMK2B, CAMK2G, PLCG1	KEGG	nondirectional	DiagnosismitoPD_astrocytes_05	astrocytes_05	pval
KEGG_FC_EPSILON_RI_SIGNALING_PATHWAY	0.986153	0.999769	6	18	SOS2, RAF1, MAP2K4, MAPK10, MAPK8, PLCG1	KEGG	nondirectional	DiagnosismitoPD_astrocytes_05	astrocytes_05	pval
KEGG_ENDOMETRIAL_CANCER	0.986153	0.999769	6	18	SOS2, RAF1, BRAF, TCF7L2, CTNNB1, PTEN	KEGG	nondirectional	DiagnosismitoPD_astrocytes_05	astrocytes_05	pval
KEGG_DILATED_CARDIOMYOPATHY	0.987586	0.999769	9	25	ADCY9, ATP2A2, ITGA7, DMD, ITGB5, ITGB1, TGFB2, ITGA6, PRKACB	KEGG	nondirectional	DiagnosismitoPD_astrocytes_05	astrocytes_05	pval
KEGG_ALDOSTERONE_REGULATED_SODIUM_REABSORPTION	0.988122	0.999769	3	11	NR3C2, NEDD4L, ATP1A2	KEGG	nondirectional	DiagnosismitoPD_astrocytes_05	astrocytes_05	pval
KEGG_AMYOTROPHIC_LATERAL_SCLEROSIS_ALS	0.988122	0.999769	3	11	MAP3K5, GRIA2, PPP3CB	KEGG	nondirectional	DiagnosismitoPD_astrocytes_05	astrocytes_05	pval
KEGG_CYTOKINE_CYTOKINE_RECEPTOR_INTERACTION	0.995264	0.999769	4	15	TGFB2, PDGFRB, PDGFC, BMP7	KEGG	nondirectional	DiagnosismitoPD_astrocytes_05	astrocytes_05	pval
KEGG_MELANOMA	0.996471	0.999769	5	18	RAF1, PDGFRB, BRAF, PDGFC, PTEN	KEGG	nondirectional	DiagnosismitoPD_astrocytes_05	astrocytes_05	pval
KEGG_GLYCOSAMINOGLYCAN_BIOSYNTHESIS_CHONDROITIN_SULFATE	0.99694	0.999769	1	7	UST	KEGG	nondirectional	DiagnosismitoPD_astrocytes_05	astrocytes_05	pval
KEGG_NATURAL_KILLER_CELL_MEDIATED_CYTOTOXICITY	0.998078	0.999769	5	19	BRAF, PLCG1, SOS2, RAF1, PPP3CB	KEGG	nondirectional	DiagnosismitoPD_astrocytes_05	astrocytes_05	pval
KEGG_VEGF_SIGNALING_PATHWAY	0.998687	0.999769	4	17	RAF1, PTK2, PPP3CB, PLCG1	KEGG	nondirectional	DiagnosismitoPD_astrocytes_05	astrocytes_05	pval
KEGG_JAK_STAT_SIGNALING_PATHWAY	0.998944	0.999769	7	25	JAK1, SPRED1, PIAS1, SOS2, PIAS2, EP300, SPRY3	KEGG	nondirectional	DiagnosismitoPD_astrocytes_05	astrocytes_05	pval
KEGG_TYPE_II_DIABETES_MELLITUS	0.999201	0.999769	2	12	MAPK8, MAPK10	KEGG	nondirectional	DiagnosismitoPD_astrocytes_05	astrocytes_05	pval
KEGG_B_CELL_RECEPTOR_SIGNALING_PATHWAY	0.99932	0.999769	4	18	SOS2, RAF1, NFKB1, PPP3CB	KEGG	nondirectional	DiagnosismitoPD_astrocytes_05	astrocytes_05	pval
KEGG_T_CELL_RECEPTOR_SIGNALING_PATHWAY	0.999769	0.999769	6	25	NFKB1, PLCG1, SOS2, RAF1, PAK2, PPP3CB	KEGG	nondirectional	DiagnosismitoPD_astrocytes_05	astrocytes_05	pval

### Sheet: CI-PD_vs_nCI-PD_astrocytes_18
pathway	pval	padj	overlap	size	overlapGenes	pathway_db	type	contrast	ct	ORA_on
KEGG_N_GLYCAN_BIOSYNTHESIS	0.0402467	1	6	8	MGAT5, MAN1C1, STT3B, MAN1A2, MAN2A1, ST6GAL1	KEGG	nondirectional	DiagnosismitoPD_astrocytes_18	astrocytes_18	pval
KEGG_LONG_TERM_POTENTIATION	0.0483998	1	16	29	ADCY8, PRKCA, CALM1, PPP3CC, CACNA1C, PPP1CB, MAPK1, EP300, ITPR2, RAPGEF3, RAP1B, CAMK2B, CAMK2D, CAMK2G, PPP3CB, PPP3CA	KEGG	nondirectional	DiagnosismitoPD_astrocytes_18	astrocytes_18	pval
KEGG_PURINE_METABOLISM	0.0586487	1	13	23	NT5C2, PDE4B, PDE4D, PDE7B, FHIT, PDE8A, PDE9A, PDE7A, ADCY8, PAPSS1, POLR2J3, PKM, PDE8B	KEGG	nondirectional	DiagnosismitoPD_astrocytes_18	astrocytes_18	pval
KEGG_AXON_GUIDANCE	0.0586977	1	18	34	PPP3CC, PTK2, ABL1, PLXNA2, PLXNB1, SEMA6A, NFATC3, SRGAP3, EPHB1, EFNA5, RASA1, SEMA3A, NRP1, MAPK1, ROCK2, PPP3CB, PPP3CA, EPHA6	KEGG	nondirectional	DiagnosismitoPD_astrocytes_18	astrocytes_18	pval
KEGG_CITRATE_CYCLE_TCA_CYCLE	0.0749441	1	4	5	OGDH, ACO1, PC, SUCLG2	KEGG	nondirectional	DiagnosismitoPD_astrocytes_18	astrocytes_18	pval
KEGG_TRYPTOPHAN_METABOLISM	0.0749441	1	4	5	MAOB, ALDH2, OGDH, ALDH7A1	KEGG	nondirectional	DiagnosismitoPD_astrocytes_18	astrocytes_18	pval
KEGG_PYRUVATE_METABOLISM	0.0803296	1	7	11	ALDH2, ACSS1, ALDH7A1, PC, ACACB, ACACA, PKM	KEGG	nondirectional	DiagnosismitoPD_astrocytes_18	astrocytes_18	pval
KEGG_FATTY_ACID_METABOLISM	0.0810916	1	5	7	CPT1A, ALDH2, HADHB, ALDH7A1, ACSL3	KEGG	nondirectional	DiagnosismitoPD_astrocytes_18	astrocytes_18	pval
KEGG_PEROXISOME	0.0810916	1	5	7	SOD2, FAR1, SCP2, ABCD3, ACSL3	KEGG	nondirectional	DiagnosismitoPD_astrocytes_18	astrocytes_18	pval
KEGG_O_GLYCAN_BIOSYNTHESIS	0.149166	1	5	8	GALNT15, GALNT7, GALNT11, GALNT2, B4GALT5	KEGG	nondirectional	DiagnosismitoPD_astrocytes_18	astrocytes_18	pval
KEGG_SNARE_INTERACTIONS_IN_VESICULAR_TRANSPORT	0.157212	1	4	6	STX16, VTI1A, STX8, STX17	KEGG	nondirectional	DiagnosismitoPD_astrocytes_18	astrocytes_18	pval
KEGG_ABC_TRANSPORTERS	0.157212	1	4	6	ABCD3, ABCC9, ABCC4, ABCB7	KEGG	nondirectional	DiagnosismitoPD_astrocytes_18	astrocytes_18	pval
KEGG_TGF_BETA_SIGNALING_PATHWAY	0.18072	1	14	29	THBS4, RPS6KB1, SMAD3, RBL2, SMAD4, SMAD1, MAPK1, SMURF2, EP300, LTBP1, ROCK2, BMPR1A, BMPR1B, ZFYVE16	KEGG	nondirectional	DiagnosismitoPD_astrocytes_18	astrocytes_18	pval
KEGG_PPAR_SIGNALING_PATHWAY	0.192519	1	7	13	SLC27A1, RXRA, ANGPTL4, CPT1A, SCP2, PPARA, ACSL3	KEGG	nondirectional	DiagnosismitoPD_astrocytes_18	astrocytes_18	pval
KEGG_ALDOSTERONE_REGULATED_SODIUM_REABSORPTION	0.211399	1	6	11	NR3C2, PRKCA, NEDD4L, ATP1A2, INSR, MAPK1	KEGG	nondirectional	DiagnosismitoPD_astrocytes_18	astrocytes_18	pval
KEGG_CALCIUM_SIGNALING_PATHWAY	0.215418	1	17	37	CALM1, PPP3CC, PLCE1, GNA14, CAMK2B, CAMK2D, CAMK2G, ATP2B2, TRPC1, ADCY8, RYR1, PRKCA, CACNA1C, ITPR2, ADRA1A, PPP3CB, PPP3CA	KEGG	nondirectional	DiagnosismitoPD_astrocytes_18	astrocytes_18	pval
KEGG_ADIPOCYTOKINE_SIGNALING_PATHWAY	0.279877	1	9	19	PTPN11, PPARGC1A, MTOR, PRKAG2, RXRA, ACACB, CPT1A, PPARA, ACSL3	KEGG	nondirectional	DiagnosismitoPD_astrocytes_18	astrocytes_18	pval
KEGG_REGULATION_OF_AUTOPHAGY	0.289547	1	3	5	ATG5, ATG7, ULK2	KEGG	nondirectional	DiagnosismitoPD_astrocytes_18	astrocytes_18	pval
KEGG_MELANOGENESIS	0.289687	1	11	24	CALM1, CAMK2B, CAMK2D, CAMK2G, GNAO1, ADCY8, PRKCA, MAPK1, EP300, CTNNB1, TCF7L1	KEGG	nondirectional	DiagnosismitoPD_astrocytes_18	astrocytes_18	pval
KEGG_PROPANOATE_METABOLISM	0.292253	1	6	12	ALDH2, ACSS1, ALDH7A1, ACACB, SUCLG2, ACACA	KEGG	nondirectional	DiagnosismitoPD_astrocytes_18	astrocytes_18	pval
KEGG_ARGININE_AND_PROLINE_METABOLISM	0.326414	1	5	10	GLS, ALDH7A1, SAT1, MAOB, ALDH2	KEGG	nondirectional	DiagnosismitoPD_astrocytes_18	astrocytes_18	pval
KEGG_OLFACTORY_TRANSDUCTION	0.368245	1	4	8	CALM1, CAMK2B, CAMK2D, CAMK2G	KEGG	nondirectional	DiagnosismitoPD_astrocytes_18	astrocytes_18	pval
KEGG_THYROID_CANCER	0.368245	1	4	8	CTNNB1, TCF7L1, RXRA, MAPK1	KEGG	nondirectional	DiagnosismitoPD_astrocytes_18	astrocytes_18	pval
KEGG_OOCYTE_MEIOSIS	0.376978	1	14	33	CALM1, PPP3CC, SLK, FBXW11, CAMK2B, CAMK2D, CAMK2G, ADCY8, PPP1CB, MAPK1, ITPR2, PPP3CB, PPP3CA, PPP2R5A	KEGG	nondirectional	DiagnosismitoPD_astrocytes_18	astrocytes_18	pval
KEGG_PHOSPHATIDYLINOSITOL_SIGNALING_SYSTEM	0.410426	1	11	26	PRKCA, CALM1, INPP4A, PIKFYVE, ITPK1, ITPR2, INPP4B, DGKB, PLCE1, PIP4K2A, PI4KA	KEGG	nondirectional	DiagnosismitoPD_astrocytes_18	astrocytes_18	pval
KEGG_LEUKOCYTE_TRANSENDOTHELIAL_MIGRATION	0.410426	1	11	26	AFDN, PTK2, CTNNA1, RAPGEF3, PTPN11, PRKCA, CLDN10, CTNNA2, CTNNB1, ROCK2, RAP1B	KEGG	nondirectional	DiagnosismitoPD_astrocytes_18	astrocytes_18	pval
KEGG_LYSINE_DEGRADATION	0.41896	1	7	16	ALDH2, PLOD2, TMLHE, OGDH, AASS, NSD2, ALDH7A1	KEGG	nondirectional	DiagnosismitoPD_astrocytes_18	astrocytes_18	pval
KEGG_GALACTOSE_METABOLISM	0.421881	1	3	6	GLB1, GANC, UGP2	KEGG	nondirectional	DiagnosismitoPD_astrocytes_18	astrocytes_18	pval
KEGG_STARCH_AND_SUCROSE_METABOLISM	0.421881	1	3	6	PYGB, GANC, UGP2	KEGG	nondirectional	DiagnosismitoPD_astrocytes_18	astrocytes_18	pval
KEGG_ALZHEIMERS_DISEASE	0.430953	1	14	34	CALM1, PPP3CC, ADAM17, LRP1, CAPN2, ADAM10, CACNA1C, UQCRC2, MAPK1, ITPR2, NDUFS1, PPP3CB, PPP3CA, APP	KEGG	nondirectional	DiagnosismitoPD_astrocytes_18	astrocytes_18	pval
KEGG_GLYCOLYSIS_GLUCONEOGENESIS	0.476312	1	4	9	ACSS1, ALDH7A1, PKM, ALDH2	KEGG	nondirectional	DiagnosismitoPD_astrocytes_18	astrocytes_18	pval
KEGG_ARRHYTHMOGENIC_RIGHT_VENTRICULAR_CARDIOMYOPATHY_ARVC	0.482912	1	9	22	CACNB2, CACNB4, CACNA1C, ITGB4, CTNNA1, SGCD, CTNNA2, CTNNB1, TCF7L1	KEGG	nondirectional	DiagnosismitoPD_astrocytes_18	astrocytes_18	pval
KEGG_INOSITOL_PHOSPHATE_METABOLISM	0.496682	1	7	17	INPP4A, PIKFYVE, ITPK1, INPP4B, PLCE1, PIP4K2A, PI4KA	KEGG	nondirectional	DiagnosismitoPD_astrocytes_18	astrocytes_18	pval
KEGG_PATHOGENIC_ESCHERICHIA_COLI_INFECTION	0.515122	1	5	12	PRKCA, ABL1, CTNNB1, ROCK2, TLR4	KEGG	nondirectional	DiagnosismitoPD_astrocytes_18	astrocytes_18	pval
KEGG_NOTCH_SIGNALING_PATHWAY	0.515122	1	5	12	EP300, ADAM17, RBPJ, NCOR2, KAT2B	KEGG	nondirectional	DiagnosismitoPD_astrocytes_18	astrocytes_18	pval
KEGG_PYRIMIDINE_METABOLISM	0.544263	1	3	7	NT5C2, POLR2J3, AK3	KEGG	nondirectional	DiagnosismitoPD_astrocytes_18	astrocytes_18	pval
KEGG_AMINO_SUGAR_AND_NUCLEOTIDE_SUGAR_METABOLISM	0.544263	1	3	7	GFPT2, GMDS, UGP2	KEGG	nondirectional	DiagnosismitoPD_astrocytes_18	astrocytes_18	pval
KEGG_PRION_DISEASES	0.544263	1	3	7	NCAM1, PRNP, MAPK1	KEGG	nondirectional	DiagnosismitoPD_astrocytes_18	astrocytes_18	pval
KEGG_VEGF_SIGNALING_PATHWAY	0.570729	1	7	18	PRKCA, PPP3CC, PTK2, MAPK1, NFATC3, PPP3CB, PPP3CA	KEGG	nondirectional	DiagnosismitoPD_astrocytes_18	astrocytes_18	pval
KEGG_GLYCEROLIPID_METABOLISM	0.576243	1	4	10	ALDH7A1, ALDH2, DGKB, MGLL	KEGG	nondirectional	DiagnosismitoPD_astrocytes_18	astrocytes_18	pval
KEGG_P53_SIGNALING_PATHWAY	0.576243	1	4	10	ZMAT3, ATM, ATR, CCND3	KEGG	nondirectional	DiagnosismitoPD_astrocytes_18	astrocytes_18	pval
KEGG_CELL_CYCLE	0.589373	1	11	29	ABL1, ATM, ATR, RBL2, CCND3, SMAD3, SMAD4, TFDP2, EP300, ORC4, CCNH	KEGG	nondirectional	DiagnosismitoPD_astrocytes_18	astrocytes_18	pval
KEGG_TYPE_II_DIABETES_MELLITUS	0.600987	1	5	13	MTOR, CACNA1C, INSR, PKM, MAPK1	KEGG	nondirectional	DiagnosismitoPD_astrocytes_18	astrocytes_18	pval
KEGG_ENDOCYTOSIS	0.617849	1	19	51	EPN2, MVB12B, PIKFYVE, ARRB1, EEA1, SH3GLB1, VPS36, NEDD4L, ASAP2, AGAP1, DNAJC6, PSD2, DNM1L, SMAP1, FGFR2, SMURF2, RABEP1, CLTC, GRK4	KEGG	nondirectional	DiagnosismitoPD_astrocytes_18	astrocytes_18	pval
KEGG_RNA_DEGRADATION	0.621497	1	6	16	XRN2, DDX6, ZCCHC7, CNOT6L, CNOT1, DCP1B	KEGG	nondirectional	DiagnosismitoPD_astrocytes_18	astrocytes_18	pval
KEGG_SPHINGOLIPID_METABOLISM	0.634463	1	2	5	GLB1, ACER3	KEGG	nondirectional	DiagnosismitoPD_astrocytes_18	astrocytes_18	pval
KEGG_PROXIMAL_TUBULE_BICARBONATE_RECLAMATION	0.634463	1	2	5	ATP1A2, GLS	KEGG	nondirectional	DiagnosismitoPD_astrocytes_18	astrocytes_18	pval
KEGG_BETA_ALANINE_METABOLISM	0.634463	1	2	5	ALDH2, ALDH7A1	KEGG	nondirectional	DiagnosismitoPD_astrocytes_18	astrocytes_18	pval
KEGG_SELENOAMINO_ACID_METABOLISM	0.634463	1	2	5	PAPSS1, AHCYL1	KEGG	nondirectional	DiagnosismitoPD_astrocytes_18	astrocytes_18	pval
KEGG_MTOR_SIGNALING_PATHWAY	0.639184	1	7	19	MTOR, HIF1A, RPTOR, RPS6KB1, ULK2, MAPK1, STRADA	KEGG	nondirectional	DiagnosismitoPD_astrocytes_18	astrocytes_18	pval
KEGG_NATURAL_KILLER_CELL_MEDIATED_CYTOTOXICITY	0.639184	1	7	19	PPP3CC, NFATC3, PTPN11, PRKCA, MAPK1, PPP3CB, PPP3CA	KEGG	nondirectional	DiagnosismitoPD_astrocytes_18	astrocytes_18	pval
KEGG_DORSO_VENTRAL_AXIS_FORMATION	0.649874	1	3	8	ETV6, SPIRE1, MAPK1	KEGG	nondirectional	DiagnosismitoPD_astrocytes_18	astrocytes_18	pval
KEGG_VIRAL_MYOCARDITIS	0.649874	1	3	8	ABL1, ABL2, SGCD	KEGG	nondirectional	DiagnosismitoPD_astrocytes_18	astrocytes_18	pval
KEGG_VALINE_LEUCINE_AND_ISOLEUCINE_DEGRADATION	0.664234	1	4	11	ALDH2, HADHB, ALDH7A1, MCCC1	KEGG	nondirectional	DiagnosismitoPD_astrocytes_18	astrocytes_18	pval
KEGG_CARDIAC_MUSCLE_CONTRACTION	0.677425	1	5	14	CACNB2, CACNB4, CACNA1C, ATP1A2, UQCRC2	KEGG	nondirectional	DiagnosismitoPD_astrocytes_18	astrocytes_18	pval
KEGG_HUNTINGTONS_DISEASE	0.721144	1	9	26	PPARGC1A, NRF1, HIP1, SOD2, POLR2J3, UQCRC2, EP300, NDUFS1, CLTC	KEGG	nondirectional	DiagnosismitoPD_astrocytes_18	astrocytes_18	pval
KEGG_WNT_SIGNALING_PATHWAY	0.723377	1	18	51	PPP3CC, NFATC3, FBXW11, CAMK2B, CAMK2D, CAMK2G, APC, CCND3, PRKCA, SMAD3, SMAD4, EP300, CTNNB1, ROCK2, TCF7L1, PPP3CB, PPP3CA, PPP2R5A	KEGG	nondirectional	DiagnosismitoPD_astrocytes_18	astrocytes_18	pval
KEGG_INSULIN_SIGNALING_PATHWAY	0.724383	1	14	40	PPARGC1A, CALM1, PRKAG2, PYGB, ACACB, ACACA, RHOQ, MTOR, RPTOR, RAPGEF1, RPS6KB1, PPP1CB, INSR, MAPK1	KEGG	nondirectional	DiagnosismitoPD_astrocytes_18	astrocytes_18	pval
KEGG_ALANINE_ASPARTATE_AND_GLUTAMATE_METABOLISM	0.740753	1	2	6	GFPT2, GLS	KEGG	nondirectional	DiagnosismitoPD_astrocytes_18	astrocytes_18	pval
KEGG_GLYCOSAMINOGLYCAN_BIOSYNTHESIS_CHONDROITIN_SULFATE	0.740753	1	2	6	DSE, CSGALNACT1	KEGG	nondirectional	DiagnosismitoPD_astrocytes_18	astrocytes_18	pval
KEGG_NUCLEOTIDE_EXCISION_REPAIR	0.740753	1	2	6	DDB1, CCNH	KEGG	nondirectional	DiagnosismitoPD_astrocytes_18	astrocytes_18	pval
KEGG_LYSOSOME	0.749002	1	6	18	LAMP2, AP1G1, GGA2, GLB1, PSAP, CLTC	KEGG	nondirectional	DiagnosismitoPD_astrocytes_18	astrocytes_18	pval
KEGG_GNRH_SIGNALING_PATHWAY	0.767617	1	9	27	CALM1, CAMK2B, CAMK2D, CAMK2G, ADCY8, PRKCA, CACNA1C, MAPK1, ITPR2	KEGG	nondirectional	DiagnosismitoPD_astrocytes_18	astrocytes_18	pval
KEGG_ERBB_SIGNALING_PATHWAY	0.779863	1	11	33	PRKCA, MTOR, NRG3, PTK2, ABL1, ABL2, RPS6KB1, MAPK1, CAMK2B, CAMK2D, CAMK2G	KEGG	nondirectional	DiagnosismitoPD_astrocytes_18	astrocytes_18	pval
KEGG_APOPTOSIS	0.798759	1	5	16	PPP3CC, ATM, CAPN2, PPP3CB, PPP3CA	KEGG	nondirectional	DiagnosismitoPD_astrocytes_18	astrocytes_18	pval
KEGG_HYPERTROPHIC_CARDIOMYOPATHY_HCM	0.799687	1	6	19	CACNB2, CACNB4, PRKAG2, CACNA1C, ITGB4, SGCD	KEGG	nondirectional	DiagnosismitoPD_astrocytes_18	astrocytes_18	pval
KEGG_SPLICEOSOME	0.804855	1	8	25	HNRNPA3, RBM25, HNRNPK, HNRNPC, AQR, HNRNPM, TRA2B, SRSF4	KEGG	nondirectional	DiagnosismitoPD_astrocytes_18	astrocytes_18	pval
KEGG_COLORECTAL_CANCER	0.804855	1	8	25	SMAD3, SMAD4, MAPK1, CTNNB1, TCF7L1, APC, RALGDS, MSH3	KEGG	nondirectional	DiagnosismitoPD_astrocytes_18	astrocytes_18	pval
KEGG_RIG_I_LIKE_RECEPTOR_SIGNALING_PATHWAY	0.805404	1	3	10	TANK, CYLD, ATG5	KEGG	nondirectional	DiagnosismitoPD_astrocytes_18	astrocytes_18	pval
KEGG_FC_GAMMA_R_MEDIATED_PHAGOCYTOSIS	0.808288	1	9	28	PIKFYVE, ASAP2, PRKCA, MYO10, DNM1L, RPS6KB1, MAPK1, GSN, GAB2	KEGG	nondirectional	DiagnosismitoPD_astrocytes_18	astrocytes_18	pval
KEGG_FRUCTOSE_AND_MANNOSE_METABOLISM	0.81935	1	2	7	GMDS, PFKFB2	KEGG	nondirectional	DiagnosismitoPD_astrocytes_18	astrocytes_18	pval
KEGG_UBIQUITIN_MEDIATED_PROTEOLYSIS	0.839585	1	17	52	HERC2, UBE3A, UBE2G2, UBE2H, FBXW11, UBE4B, NEDD4L, DDB1, UBE2B, UBE2E1, UBE2E2, UBE3C, PRKN, FBXW7, SMURF2, HERC3, MID1	KEGG	nondirectional	DiagnosismitoPD_astrocytes_18	astrocytes_18	pval
KEGG_RENAL_CELL_CARCINOMA	0.84151	1	7	23	PTPN11, HIF1A, ARNT2, RAPGEF1, MAPK1, EP300, RAP1B	KEGG	nondirectional	DiagnosismitoPD_astrocytes_18	astrocytes_18	pval
KEGG_LONG_TERM_DEPRESSION	0.844251	1	5	17	RYR1, PRKCA, MAPK1, ITPR2, GNAO1	KEGG	nondirectional	DiagnosismitoPD_astrocytes_18	astrocytes_18	pval
KEGG_VASCULAR_SMOOTH_MUSCLE_CONTRACTION	0.845147	1	10	32	CALM1, ADCY8, PRKCA, ARHGEF11, CACNA1C, PPP1CB, MAPK1, ITPR2, ROCK2, ADRA1A	KEGG	nondirectional	DiagnosismitoPD_astrocytes_18	astrocytes_18	pval
KEGG_ADHERENS_JUNCTION	0.847301	1	11	35	AFDN, IQGAP1, SMAD3, SMAD4, INSR, CTNNA1, MAPK1, EP300, CTNNA2, CTNNB1, TCF7L1	KEGG	nondirectional	DiagnosismitoPD_astrocytes_18	astrocytes_18	pval
KEGG_ECM_RECEPTOR_INTERACTION	0.849079	1	4	14	THBS4, ITGB4, CD47, COL5A3	KEGG	nondirectional	DiagnosismitoPD_astrocytes_18	astrocytes_18	pval
KEGG_AMYOTROPHIC_LATERAL_SCLEROSIS_ALS	0.858342	1	3	11	PPP3CC, PPP3CB, PPP3CA	KEGG	nondirectional	DiagnosismitoPD_astrocytes_18	astrocytes_18	pval
KEGG_BASAL_CELL_CARCINOMA	0.858342	1	3	11	CTNNB1, TCF7L1, APC	KEGG	nondirectional	DiagnosismitoPD_astrocytes_18	astrocytes_18	pval
KEGG_TIGHT_JUNCTION	0.874373	1	11	36	PATJ, AFDN, MAGI2, CTNNA1, MAGI1, VAPA, PRKCA, CLDN10, CASK, CTNNA2, CTNNB1	KEGG	nondirectional	DiagnosismitoPD_astrocytes_18	astrocytes_18	pval
KEGG_GLIOMA	0.874516	1	7	24	PRKCA, CALM1, MTOR, MAPK1, CAMK2B, CAMK2D, CAMK2G	KEGG	nondirectional	DiagnosismitoPD_astrocytes_18	astrocytes_18	pval
KEGG_CYSTEINE_AND_METHIONINE_METABOLISM	0.875841	1	2	8	AHCYL1, MTAP	KEGG	nondirectional	DiagnosismitoPD_astrocytes_18	astrocytes_18	pval
KEGG_ENDOMETRIAL_CANCER	0.876834	1	6	21	CTNNA1, MAPK1, CTNNA2, CTNNB1, TCF7L1, APC	KEGG	nondirectional	DiagnosismitoPD_astrocytes_18	astrocytes_18	pval
KEGG_NEUROACTIVE_LIGAND_RECEPTOR_INTERACTION	0.887521	1	4	15	ADCYAP1R1, ADRA1A, GRIK4, P2RY14	KEGG	nondirectional	DiagnosismitoPD_astrocytes_18	astrocytes_18	pval
KEGG_GLYCEROPHOSPHOLIPID_METABOLISM	0.898193	1	3	12	ETNK1, DGKB, GPD2	KEGG	nondirectional	DiagnosismitoPD_astrocytes_18	astrocytes_18	pval
KEGG_LEISHMANIA_INFECTION	0.898193	1	3	12	STAT1, MAPK1, TLR4	KEGG	nondirectional	DiagnosismitoPD_astrocytes_18	astrocytes_18	pval
KEGG_PANCREATIC_CANCER	0.904938	1	6	22	ARHGEF6, STAT1, SMAD3, SMAD4, MAPK1, RALGDS	KEGG	nondirectional	DiagnosismitoPD_astrocytes_18	astrocytes_18	pval
KEGG_CIRCADIAN_RHYTHM_MAMMAL	0.911265	1	1	5	NPAS2	KEGG	nondirectional	DiagnosismitoPD_astrocytes_18	astrocytes_18	pval
KEGG_ANTIGEN_PROCESSING_AND_PRESENTATION	0.911265	1	1	5	CANX	KEGG	nondirectional	DiagnosismitoPD_astrocytes_18	astrocytes_18	pval
KEGG_PARKINSONS_DISEASE	0.917108	1	4	16	UBE2G2, PRKN, UQCRC2, NDUFS1	KEGG	nondirectional	DiagnosismitoPD_astrocytes_18	astrocytes_18	pval
KEGG_EPITHELIAL_CELL_SIGNALING_IN_HELICOBACTER_PYLORI_INFECTION	0.917108	1	4	16	PTPN11, ADAM17, PTPRZ1, ADAM10	KEGG	nondirectional	DiagnosismitoPD_astrocytes_18	astrocytes_18	pval
KEGG_DILATED_CARDIOMYOPATHY	0.927325	1	6	23	CACNB2, ADCY8, CACNB4, CACNA1C, ITGB4, SGCD	KEGG	nondirectional	DiagnosismitoPD_astrocytes_18	astrocytes_18	pval
KEGG_CHRONIC_MYELOID_LEUKEMIA	0.927325	1	6	23	PTPN11, ABL1, SMAD3, SMAD4, MAPK1, GAB2	KEGG	nondirectional	DiagnosismitoPD_astrocytes_18	astrocytes_18	pval
KEGG_CYTOKINE_CYTOKINE_RECEPTOR_INTERACTION	0.927641	1	3	13	IL17RB, BMPR1A, BMPR1B	KEGG	nondirectional	DiagnosismitoPD_astrocytes_18	astrocytes_18	pval
KEGG_NON_SMALL_CELL_LUNG_CANCER	0.939526	1	4	17	PRKCA, RXRA, MAPK1, FHIT	KEGG	nondirectional	DiagnosismitoPD_astrocytes_18	astrocytes_18	pval
KEGG_BIOSYNTHESIS_OF_UNSATURATED_FATTY_ACIDS	0.945368	1	1	6	ELOVL6	KEGG	nondirectional	DiagnosismitoPD_astrocytes_18	astrocytes_18	pval
KEGG_GAP_JUNCTION	0.949891	1	5	21	ADCY8, PRKCA, MAP2K5, MAPK1, ITPR2	KEGG	nondirectional	DiagnosismitoPD_astrocytes_18	astrocytes_18	pval
KEGG_B_CELL_RECEPTOR_SIGNALING_PATHWAY	0.949891	1	5	21	PPP3CC, MAPK1, NFATC3, PPP3CB, PPP3CA	KEGG	nondirectional	DiagnosismitoPD_astrocytes_18	astrocytes_18	pval
KEGG_REGULATION_OF_ACTIN_CYTOSKELETON	0.953682	1	18	62	SSH2, PTK2, TIAM1, APC, ARHGEF4, FGF2, FGFR2, IQGAP1, PPP1CB, PIP4K2A, ROCK2, NCKAP1, ARHGEF6, PIKFYVE, ITGB4, DOCK1, MAPK1, GSN	KEGG	nondirectional	DiagnosismitoPD_astrocytes_18	astrocytes_18	pval
KEGG_CELL_ADHESION_MOLECULES_CAMS	0.958608	1	6	25	CDH4, NRCAM, ALCAM, CLDN10, NEO1, NCAM1	KEGG	nondirectional	DiagnosismitoPD_astrocytes_18	astrocytes_18	pval
KEGG_CHEMOKINE_SIGNALING_PATHWAY	0.967975	1	10	39	STAT1, PTK2, ARRB1, TIAM1, GNB1, ADCY8, MAPK1, ROCK2, RAP1B, GRK4	KEGG	nondirectional	DiagnosismitoPD_astrocytes_18	astrocytes_18	pval
KEGG_ACUTE_MYELOID_LEUKEMIA	0.968652	1	4	19	MTOR, RPS6KB1, MAPK1, TCF7L1	KEGG	nondirectional	DiagnosismitoPD_astrocytes_18	astrocytes_18	pval
KEGG_SMALL_CELL_LUNG_CANCER	0.968652	1	4	19	MAX, PTK2, RXRA, FHIT	KEGG	nondirectional	DiagnosismitoPD_astrocytes_18	astrocytes_18	pval
KEGG_FOCAL_ADHESION	0.970754	1	14	52	THBS4, PTK2, CAPN2, RAPGEF1, PPP1CB, CTNNB1, ROCK2, RAP1B, COL5A3, ITGB4, DOCK1, CCND3, PRKCA, MAPK1	KEGG	nondirectional	DiagnosismitoPD_astrocytes_18	astrocytes_18	pval
KEGG_OXIDATIVE_PHOSPHORYLATION	0.975378	1	3	16	PPA2, UQCRC2, NDUFS1	KEGG	nondirectional	DiagnosismitoPD_astrocytes_18	astrocytes_18	pval
KEGG_T_CELL_RECEPTOR_SIGNALING_PATHWAY	0.977137	1	6	27	PPP3CC, NFATC3, MAPK1, PPP3CB, DLG1, PPP3CA	KEGG	nondirectional	DiagnosismitoPD_astrocytes_18	astrocytes_18	pval
KEGG_PATHWAYS_IN_CANCER	0.978389	1	22	78	STAT1, PTK2, HIF1A, ABL1, CTNNA1, APC, MAX, MTOR, FGF2, FGFR2, SMAD3, SMAD4, CTNNA2, CTNNB1, TCF7L1, RALGDS, ARNT2, MSH3, PRKCA, RXRA, MAPK1, EP300	KEGG	nondirectional	DiagnosismitoPD_astrocytes_18	astrocytes_18	pval
KEGG_NEUROTROPHIN_SIGNALING_PATHWAY	0.979517	1	11	44	CALM1, ABL1, CAMK2B, CAMK2D, CAMK2G, PTPN11, MAP2K5, RAPGEF1, MAPK1, RAP1B, NTRK3	KEGG	nondirectional	DiagnosismitoPD_astrocytes_18	astrocytes_18	pval
KEGG_JAK_STAT_SIGNALING_PATHWAY	0.985917	1	5	25	STAT1, SPRED1, CCND3, PTPN11, EP300	KEGG	nondirectional	DiagnosismitoPD_astrocytes_18	astrocytes_18	pval
KEGG_MAPK_SIGNALING_PATHWAY	0.986252	1	19	71	ARRB1, NF1, MAX, FGF2, FGFR2, MAP2K5, RASA1, RAP1B, PPP3CB, PPP3CA, PPP3CC, TAOK1, MAP3K13, CACNB2, CACNB4, PRKCA, CACNA1C, MAPK1, TAOK3	KEGG	nondirectional	DiagnosismitoPD_astrocytes_18	astrocytes_18	pval
KEGG_BLADDER_CANCER	0.987265	1	1	9	MAPK1	KEGG	nondirectional	DiagnosismitoPD_astrocytes_18	astrocytes_18	pval
KEGG_TOLL_LIKE_RECEPTOR_SIGNALING_PATHWAY	0.988417	1	3	18	STAT1, MAPK1, TLR4	KEGG	nondirectional	DiagnosismitoPD_astrocytes_18	astrocytes_18	pval
KEGG_FC_EPSILON_RI_SIGNALING_PATHWAY	0.992124	1	3	19	PRKCA, MAPK1, GAB2	KEGG	nondirectional	DiagnosismitoPD_astrocytes_18	astrocytes_18	pval
KEGG_NOD_LIKE_RECEPTOR_SIGNALING_PATHWAY	0.992166	1	1	10	MAPK1	KEGG	nondirectional	DiagnosismitoPD_astrocytes_18	astrocytes_18	pval
KEGG_PROSTATE_CANCER	0.993542	1	6	31	MTOR, FGFR2, MAPK1, EP300, CTNNB1, TCF7L1	KEGG	nondirectional	DiagnosismitoPD_astrocytes_18	astrocytes_18	pval
KEGG_VIBRIO_CHOLERAE_INFECTION	0.995181	1	1	11	PRKCA	KEGG	nondirectional	DiagnosismitoPD_astrocytes_18	astrocytes_18	pval
KEGG_HEDGEHOG_SIGNALING_PATHWAY	0.997037	1	1	12	FBXW11	KEGG	nondirectional	DiagnosismitoPD_astrocytes_18	astrocytes_18	pval
KEGG_VASOPRESSIN_REGULATED_WATER_REABSORPTION	0.997037	1	1	12	DYNC2LI1	KEGG	nondirectional	DiagnosismitoPD_astrocytes_18	astrocytes_18	pval
KEGG_MELANOMA	0.998036	1	2	18	FGF2, MAPK1	KEGG	nondirectional	DiagnosismitoPD_astrocytes_18	astrocytes_18	pval
KEGG_PROGESTERONE_MEDIATED_OOCYTE_MATURATION	0.999862	1	2	24	ADCY8, MAPK1	KEGG	nondirectional	DiagnosismitoPD_astrocytes_18	astrocytes_18	pval
KEGG_AMINOACYL_TRNA_BIOSYNTHESIS	1	1	0	6		KEGG	nondirectional	DiagnosismitoPD_astrocytes_18	astrocytes_18	pval

### Sheet: CI-PD_vs_nCI-PD_endothelial
pathway	pval	padj	overlap	size	overlapGenes	pathway_db	type	contrast	ct	ORA_on
KEGG_CELL_ADHESION_MOLECULES_CAMS	0.00375121	1	12	21	CDH5, CD34, PECAM1, ITGB1, JAM2, HLA-E, OCLN, CLDN5, HLA-B, ESAM, NCAM2, ITGA6	KEGG	nondirectional	DiagnosismitoPD_endothelial_25	endothelial_25	pval
KEGG_TIGHT_JUNCTION	0.012967	1	20	46	AKT3, JAM2, MAGI1, VAPA, YES1, MYH9, OCLN, CDC42, TJP2, CLDN5, RHOA, MPDZ, ACTN4, PRKCH, SPTAN1, CTNNB1, PPP2R2B, TJP1, AMOTL1, PARD3	KEGG	nondirectional	DiagnosismitoPD_endothelial_25	endothelial_25	pval
KEGG_LEUKOCYTE_TRANSENDOTHELIAL_MIGRATION	0.0206679	1	17	39	CDH5, PECAM1, ITGB1, JAM2, CTNND1, PXN, PLCG2, OCLN, CDC42, CLDN5, RHOA, ESAM, ACTN4, ARHGAP35, CTNNB1, RAP1A, PIK3CA	KEGG	nondirectional	DiagnosismitoPD_endothelial_25	endothelial_25	pval
KEGG_DILATED_CARDIOMYOPATHY	0.0256668	1	10	20	ATP2A2, TPM1, DMD, CACNA1C, ITGB1, TPM4, ITGA6, ITGA1, PRKACB, GNAS	KEGG	nondirectional	DiagnosismitoPD_endothelial_25	endothelial_25	pval
KEGG_AXON_GUIDANCE	0.0257573	1	15	34	PPP3CC, PPP3R1, PLXNA2, ITGB1, NFATC3, CDC42, SRGAP2, PAK2, RHOA, UNC5C, NRP1, GSK3B, DPYSL2, EPHA3, EPHA4	KEGG	nondirectional	DiagnosismitoPD_endothelial_25	endothelial_25	pval
KEGG_N_GLYCAN_BIOSYNTHESIS	0.0304289	1	6	10	ALG13, STT3B, MAN1A2, ST6GAL1, FUT8, MGAT1	KEGG	nondirectional	DiagnosismitoPD_endothelial_25	endothelial_25	pval
KEGG_CALCIUM_SIGNALING_PATHWAY	0.0304873	1	12	26	PPP3CC, PPP3R1, ATP2A2, PHKB, PRKACB, GNAQ, GNAS, PLCG2, CACNA1C, EGFR, ITPR1, ITPR2	KEGG	nondirectional	DiagnosismitoPD_endothelial_25	endothelial_25	pval
KEGG_FOCAL_ADHESION	0.0466066	1	25	67	FN1, IGF1R, DIAPH1, VWF, ACTN4, RAPGEF1, PPP1CB, CTNNB1, RAP1A, BRAF, DOCK1, ITGB1, AKT3, PXN, PDGFB, CDC42, PAK2, RHOA, ARHGAP35, EGFR, GSK3B, ITGA6, ITGA1, PIK3CA, SHC2	KEGG	nondirectional	DiagnosismitoPD_endothelial_25	endothelial_25	pval
KEGG_ARRHYTHMOGENIC_RIGHT_VENTRICULAR_CARDIOMYOPATHY_ARVC	0.0491493	1	9	19	ATP2A2, LEF1, ACTN4, DMD, CACNA1C, ITGB1, CTNNB1, ITGA6, ITGA1	KEGG	nondirectional	DiagnosismitoPD_endothelial_25	endothelial_25	pval
KEGG_BASAL_CELL_CARCINOMA	0.0513425	1	4	6	LEF1, GSK3B, CTNNB1, APC	KEGG	nondirectional	DiagnosismitoPD_endothelial_25	endothelial_25	pval
KEGG_PURINE_METABOLISM	0.0597659	1	7	14	NT5C2, PDE4B, PDE3B, PDE5A, PAPSS2, GUK1, ENTPD1	KEGG	nondirectional	DiagnosismitoPD_endothelial_25	endothelial_25	pval
KEGG_MAPK_SIGNALING_PATHWAY	0.0630198	1	26	72	MAP3K1, MAP3K3, DUSP1, MECOM, RASA2, RPS6KA3, STK3, RAP1A, PPP3CC, PPP3R1, MAP2K4, MAP4K3, MAP4K4, BRAF, IKBKB, AKT3, PDGFB, NLK, PRKACB, CDC42, PAK2, RAPGEF2, CACNA1C, PPM1B, EGFR, TAOK3	KEGG	nondirectional	DiagnosismitoPD_endothelial_25	endothelial_25	pval
KEGG_HYPERTROPHIC_CARDIOMYOPATHY_HCM	0.0650204	1	8	17	ATP2A2, TPM1, DMD, CACNA1C, ITGB1, TPM4, ITGA6, ITGA1	KEGG	nondirectional	DiagnosismitoPD_endothelial_25	endothelial_25	pval
KEGG_MELANOMA	0.0650204	1	8	17	IGF1R, BRAF, RB1, AKT3, EGFR, PDGFB, PIK3CA, CDK6	KEGG	nondirectional	DiagnosismitoPD_endothelial_25	endothelial_25	pval
KEGG_REGULATION_OF_ACTIN_CYTOSKELETON	0.0691931	1	23	63	FN1, DIAPH1, APC, MYH9, ACTN4, IQGAP1, PPP1CB, BRAF, DOCK1, ITGB1, GNA13, PXN, PDGFB, CDC42, PAK2, RHOA, ARHGAP35, ARPC2, GSN, EGFR, ITGA6, ITGA1, PIK3CA	KEGG	nondirectional	DiagnosismitoPD_endothelial_25	endothelial_25	pval
KEGG_PANCREATIC_CANCER	0.0713779	1	11	26	STAT3, BRAF, IKBKB, RB1, AKT3, SMAD2, EGFR, BCL2L1, PIK3CA, CDK6, CDC42	KEGG	nondirectional	DiagnosismitoPD_endothelial_25	endothelial_25	pval
KEGG_PATHWAYS_IN_CANCER	0.0842947	1	30	87	STAT3, FN1, IGF1R, LEF1, CTBP2, STAT5B, FOXO1, APC, PLCG2, MECOM, RB1, ETS1, SMAD2, CTNNB1, BRAF, IKBKB, ITGB1, AKT3, PDGFB, BCL2L1, CDC42, SLC2A1, RHOA, EGFR, EPAS1, GSK3B, ITGA6, PPARD, PIK3CA, CDK6	KEGG	nondirectional	DiagnosismitoPD_endothelial_25	endothelial_25	pval
KEGG_EPITHELIAL_CELL_SIGNALING_IN_HELICOBACTER_PYLORI_INFECTION	0.0899451	1	8	18	MAP2K4, ADAM17, IKBKB, JAM2, EGFR, TJP1, PLCG2, CDC42	KEGG	nondirectional	DiagnosismitoPD_endothelial_25	endothelial_25	pval
KEGG_VASCULAR_SMOOTH_MUSCLE_CONTRACTION	0.0909209	1	12	30	BRAF, GNA13, GNAQ, PRKACB, GNAS, PPP1R12B, RHOA, PRKCH, CACNA1C, PPP1CB, ITPR1, ITPR2	KEGG	nondirectional	DiagnosismitoPD_endothelial_25	endothelial_25	pval
KEGG_APOPTOSIS	0.0921675	1	10	24	CASP10, PPP3CC, PPP3R1, CFLAR, IKBKB, AKT3, TNFRSF10D, BCL2L1, PRKACB, PIK3CA	KEGG	nondirectional	DiagnosismitoPD_endothelial_25	endothelial_25	pval
KEGG_HEMATOPOIETIC_CELL_LINEAGE	0.0942796	1	4	7	CD34, TFRC, ITGA6, ITGA1	KEGG	nondirectional	DiagnosismitoPD_endothelial_25	endothelial_25	pval
KEGG_ADHERENS_JUNCTION	0.104464	1	15	40	IGF1R, RHOA, LEF1, ACTN4, IQGAP1, PTPRB, SMAD2, EGFR, CTNNB1, CTNND1, TJP1, NLK, YES1, PARD3, CDC42	KEGG	nondirectional	DiagnosismitoPD_endothelial_25	endothelial_25	pval
KEGG_HEDGEHOG_SIGNALING_PATHWAY	0.108535	1	5	10	CSNK1G3, GSK3B, BTRC, PRKACB, BMP6	KEGG	nondirectional	DiagnosismitoPD_endothelial_25	endothelial_25	pval
KEGG_LONG_TERM_POTENTIATION	0.115482	1	11	28	PPP3CC, PPP3R1, BRAF, CACNA1C, RPS6KA3, PPP1CB, ITPR1, ITPR2, RAP1A, GNAQ, PRKACB	KEGG	nondirectional	DiagnosismitoPD_endothelial_25	endothelial_25	pval
KEGG_GLIOMA	0.11756	1	10	25	IGF1R, BRAF, RB1, AKT3, EGFR, PDGFB, PIK3CA, CDK6, SHC2, PLCG2	KEGG	nondirectional	DiagnosismitoPD_endothelial_25	endothelial_25	pval
KEGG_LONG_TERM_DEPRESSION	0.118759	1	7	16	IGF1R, BRAF, ITPR1, ITPR2, GNA13, GNAQ, GNAS	KEGG	nondirectional	DiagnosismitoPD_endothelial_25	endothelial_25	pval
KEGG_CYSTEINE_AND_METHIONINE_METABOLISM	0.129919	1	3	5	AHCYL1, LDHA, MTR	KEGG	nondirectional	DiagnosismitoPD_endothelial_25	endothelial_25	pval
KEGG_VEGF_SIGNALING_PATHWAY	0.150345	1	9	23	PPP3CC, PPP3R1, AKT3, NFATC3, PXN, PIK3CA, SHC2, PLCG2, CDC42	KEGG	nondirectional	DiagnosismitoPD_endothelial_25	endothelial_25	pval
KEGG_ECM_RECEPTOR_INTERACTION	0.155862	1	5	11	VWF, FN1, ITGB1, ITGA6, ITGA1	KEGG	nondirectional	DiagnosismitoPD_endothelial_25	endothelial_25	pval
KEGG_NATURAL_KILLER_CELL_MEDIATED_CYTOTOXICITY	0.165558	1	12	33	PPP3CC, PPP3R1, BRAF, NFATC3, HLA-E, PLCG2, HLA-B, IFNGR2, TNFRSF10D, IFNAR1, PIK3CA, SHC2	KEGG	nondirectional	DiagnosismitoPD_endothelial_25	endothelial_25	pval
KEGG_PROSTATE_CANCER	0.165558	1	12	33	IGF1R, LEF1, BRAF, IKBKB, RB1, AKT3, EGFR, GSK3B, CTNNB1, PDGFB, FOXO1, PIK3CA	KEGG	nondirectional	DiagnosismitoPD_endothelial_25	endothelial_25	pval
KEGG_B_CELL_RECEPTOR_SIGNALING_PATHWAY	0.178535	1	10	27	MALT1, PPP3CC, PPP3R1, INPP5D, IKBKB, AKT3, NFATC3, GSK3B, PIK3CA, PLCG2	KEGG	nondirectional	DiagnosismitoPD_endothelial_25	endothelial_25	pval
KEGG_ENDOMETRIAL_CANCER	0.192012	1	8	21	LEF1, BRAF, AKT3, EGFR, GSK3B, CTNNB1, APC, PIK3CA	KEGG	nondirectional	DiagnosismitoPD_endothelial_25	endothelial_25	pval
KEGG_GNRH_SIGNALING_PATHWAY	0.204371	1	11	31	MAP2K4, MAP3K1, MAP3K3, GNAQ, PRKACB, GNAS, CDC42, CACNA1C, ITPR1, EGFR, ITPR2	KEGG	nondirectional	DiagnosismitoPD_endothelial_25	endothelial_25	pval
KEGG_RENAL_CELL_CARCINOMA	0.204371	1	11	31	PAK2, SLC2A1, BRAF, RAPGEF1, AKT3, ETS1, EPAS1, RAP1A, PDGFB, PIK3CA, CDC42	KEGG	nondirectional	DiagnosismitoPD_endothelial_25	endothelial_25	pval
KEGG_ABC_TRANSPORTERS	0.208495	1	3	6	ABCA1, ABCG1, ABCB1	KEGG	nondirectional	DiagnosismitoPD_endothelial_25	endothelial_25	pval
KEGG_CARDIAC_MUSCLE_CONTRACTION	0.209933	1	5	12	ATP2A2, TPM1, MT-CO1, CACNA1C, TPM4	KEGG	nondirectional	DiagnosismitoPD_endothelial_25	endothelial_25	pval
KEGG_AMYOTROPHIC_LATERAL_SCLEROSIS_ALS	0.212454	1	4	9	PPP3CC, PPP3R1, RAB5A, BCL2L1	KEGG	nondirectional	DiagnosismitoPD_endothelial_25	endothelial_25	pval
KEGG_COLORECTAL_CANCER	0.223327	1	9	25	RHOA, LEF1, BRAF, AKT3, SMAD2, GSK3B, CTNNB1, APC, PIK3CA	KEGG	nondirectional	DiagnosismitoPD_endothelial_25	endothelial_25	pval
KEGG_ACUTE_MYELOID_LEUKEMIA	0.233708	1	8	22	STAT3, LEF1, BRAF, IKBKB, AKT3, STAT5B, PPARD, PIK3CA	KEGG	nondirectional	DiagnosismitoPD_endothelial_25	endothelial_25	pval
KEGG_CHRONIC_MYELOID_LEUKEMIA	0.239171	1	11	32	CTBP2, BRAF, MECOM, IKBKB, RB1, AKT3, STAT5B, BCL2L1, PIK3CA, CDK6, SHC2	KEGG	nondirectional	DiagnosismitoPD_endothelial_25	endothelial_25	pval
KEGG_CYTOKINE_CYTOKINE_RECEPTOR_INTERACTION	0.244753	1	7	19	IL13RA1, PDGFB, ACVR1, EGFR, IFNGR2, TNFRSF10D, IFNAR1	KEGG	nondirectional	DiagnosismitoPD_endothelial_25	endothelial_25	pval
KEGG_FC_GAMMA_R_MEDIATED_PHAGOCYTOSIS	0.251102	1	10	29	AKT3, ASAP2, PLCG2, CDC42, INPP5D, MYO10, ARPC2, GSN, PIK3CA, ASAP1	KEGG	nondirectional	DiagnosismitoPD_endothelial_25	endothelial_25	pval
KEGG_ENDOCYTOSIS	0.263252	1	17	53	IGF1R, MVB12B, SMURF1, PDCD6IP, HLA-E, ASAP2, CDC42, USP8, HLA-B, TFRC, PSD3, SMURF2, EGFR, SH3KBP1, RAB5A, PARD3, ASAP1	KEGG	nondirectional	DiagnosismitoPD_endothelial_25	endothelial_25	pval
KEGG_SMALL_CELL_LUNG_CANCER	0.264039	1	9	26	FN1, IKBKB, RB1, ITGB1, AKT3, ITGA6, BCL2L1, PIK3CA, CDK6	KEGG	nondirectional	DiagnosismitoPD_endothelial_25	endothelial_25	pval
KEGG_O_GLYCAN_BIOSYNTHESIS	0.281734	1	4	10	GALNT15, GCNT1, ST3GAL1, B4GALT5	KEGG	nondirectional	DiagnosismitoPD_endothelial_25	endothelial_25	pval
KEGG_CHEMOKINE_SIGNALING_PATHWAY	0.289117	1	15	47	STAT3, BRAF, IKBKB, AKT3, STAT5B, GNG11, PXN, PRKACB, CDC42, RHOA, GSK3B, RAP1A, PIK3CA, SHC2, PARD3	KEGG	nondirectional	DiagnosismitoPD_endothelial_25	endothelial_25	pval
KEGG_NON_SMALL_CELL_LUNG_CANCER	0.293737	1	7	20	BRAF, RB1, AKT3, EGFR, PIK3CA, CDK6, PLCG2	KEGG	nondirectional	DiagnosismitoPD_endothelial_25	endothelial_25	pval
KEGG_TYPE_I_DIABETES_MELLITUS	0.294156	1	3	7	HLA-B, HLA-E, CPE	KEGG	nondirectional	DiagnosismitoPD_endothelial_25	endothelial_25	pval
KEGG_T_CELL_RECEPTOR_SIGNALING_PATHWAY	0.314371	1	11	34	MALT1, PPP3CC, PPP3R1, IKBKB, AKT3, NFATC3, CDC42, PAK2, RHOA, GSK3B, PIK3CA	KEGG	nondirectional	DiagnosismitoPD_endothelial_25	endothelial_25	pval
KEGG_ALZHEIMERS_DISEASE	0.314371	1	11	34	PPP3CC, PPP3R1, ATP2A2, ADAM17, MT-CO1, GNAQ, CACNA1C, ITPR1, ITPR2, GSK3B, NDUFS4	KEGG	nondirectional	DiagnosismitoPD_endothelial_25	endothelial_25	pval
KEGG_GAP_JUNCTION	0.324627	1	8	24	EGFR, ITPR1, ITPR2, TJP1, PDGFB, PRKACB, GNAQ, GNAS	KEGG	nondirectional	DiagnosismitoPD_endothelial_25	endothelial_25	pval
KEGG_VIBRIO_CHOLERAE_INFECTION	0.330786	1	5	14	TJP2, TJP1, PRKACB, GNAS, PLCG2	KEGG	nondirectional	DiagnosismitoPD_endothelial_25	endothelial_25	pval
KEGG_BLADDER_CANCER	0.381303	1	3	8	EGFR, BRAF, RB1	KEGG	nondirectional	DiagnosismitoPD_endothelial_25	endothelial_25	pval
KEGG_INSULIN_SIGNALING_PATHWAY	0.391775	1	13	43	BRAF, IKBKB, AKT3, PDE3B, PHKB, FOXO1, PRKACB, INPP5D, RAPGEF1, PPP1CB, GSK3B, PIK3CA, SHC2	KEGG	nondirectional	DiagnosismitoPD_endothelial_25	endothelial_25	pval
KEGG_MTOR_SIGNALING_PATHWAY	0.393759	1	5	15	BRAF, RPS6KA3, AKT3, CAB39, PIK3CA	KEGG	nondirectional	DiagnosismitoPD_endothelial_25	endothelial_25	pval
KEGG_RIG_I_LIKE_RECEPTOR_SIGNALING_PATHWAY	0.393759	1	5	15	CASP10, MAP3K1, IKBKB, DDX3X, TBK1	KEGG	nondirectional	DiagnosismitoPD_endothelial_25	endothelial_25	pval
KEGG_ERBB_SIGNALING_PATHWAY	0.416425	1	10	33	PAK2, MAP2K4, BRAF, AKT3, STAT5B, EGFR, GSK3B, PIK3CA, PLCG2, SHC2	KEGG	nondirectional	DiagnosismitoPD_endothelial_25	endothelial_25	pval
KEGG_PYRIMIDINE_METABOLISM	0.417216	1	2	5	NT5C2, ENTPD1	KEGG	nondirectional	DiagnosismitoPD_endothelial_25	endothelial_25	pval
KEGG_NUCLEOTIDE_EXCISION_REPAIR	0.417216	1	2	5	RFC1, CUL4A	KEGG	nondirectional	DiagnosismitoPD_endothelial_25	endothelial_25	pval
KEGG_COMPLEMENT_AND_COAGULATION_CASCADES	0.417216	1	2	5	VWF, A2M	KEGG	nondirectional	DiagnosismitoPD_endothelial_25	endothelial_25	pval
KEGG_CYTOSOLIC_DNA_SENSING_PATHWAY	0.417216	1	2	5	IKBKB, TBK1	KEGG	nondirectional	DiagnosismitoPD_endothelial_25	endothelial_25	pval
KEGG_PATHOGENIC_ESCHERICHIA_COLI_INFECTION	0.423896	1	6	19	RHOA, ITGB1, ARPC2, CTNNB1, OCLN, CDC42	KEGG	nondirectional	DiagnosismitoPD_endothelial_25	endothelial_25	pval
KEGG_NOTCH_SIGNALING_PATHWAY	0.425525	1	4	12	NOTCH4, ADAM17, CTBP2, KAT2B	KEGG	nondirectional	DiagnosismitoPD_endothelial_25	endothelial_25	pval
KEGG_THYROID_CANCER	0.465728	1	3	9	CTNNB1, LEF1, BRAF	KEGG	nondirectional	DiagnosismitoPD_endothelial_25	endothelial_25	pval
KEGG_SPLICEOSOME	0.468252	1	8	27	TCERG1, DHX15, TRA2A, HNRNPC, DDX5, U2SURP, SNRNP70, SRSF4	KEGG	nondirectional	DiagnosismitoPD_endothelial_25	endothelial_25	pval
KEGG_WNT_SIGNALING_PATHWAY	0.491974	1	15	53	PPP3CC, PPP3R1, LEF1, CTBP2, NFATC3, BTRC, NLK, APC, PRKACB, PRICKLE2, RHOA, SMAD2, GSK3B, CTNNB1, PPARD	KEGG	nondirectional	DiagnosismitoPD_endothelial_25	endothelial_25	pval
KEGG_SYSTEMIC_LUPUS_ERYTHEMATOSUS	0.521577	1	2	6	MACROH2A1, ACTN4	KEGG	nondirectional	DiagnosismitoPD_endothelial_25	endothelial_25	pval
KEGG_PROPANOATE_METABOLISM	0.521577	1	2	6	PCCA, LDHA	KEGG	nondirectional	DiagnosismitoPD_endothelial_25	endothelial_25	pval
KEGG_NEUROACTIVE_LIGAND_RECEPTOR_INTERACTION	0.521577	1	2	6	NR3C1, PARD3	KEGG	nondirectional	DiagnosismitoPD_endothelial_25	endothelial_25	pval
KEGG_P53_SIGNALING_PATHWAY	0.544582	1	3	10	ATR, SESN3, CDK6	KEGG	nondirectional	DiagnosismitoPD_endothelial_25	endothelial_25	pval
KEGG_VASOPRESSIN_REGULATED_WATER_REABSORPTION	0.544582	1	3	10	RAB5A, PRKACB, GNAS	KEGG	nondirectional	DiagnosismitoPD_endothelial_25	endothelial_25	pval
KEGG_PROGESTERONE_MEDIATED_OOCYTE_MATURATION	0.548101	1	7	25	IGF1R, BRAF, RPS6KA3, AKT3, PDE3B, PRKACB, PIK3CA	KEGG	nondirectional	DiagnosismitoPD_endothelial_25	endothelial_25	pval
KEGG_ADIPOCYTOKINE_SIGNALING_PATHWAY	0.574003	1	5	18	STAT3, SLC2A1, ADIPOR2, IKBKB, AKT3	KEGG	nondirectional	DiagnosismitoPD_endothelial_25	endothelial_25	pval
KEGG_NEUROTROPHIN_SIGNALING_PATHWAY	0.582614	1	14	52	BRAF, MAP3K1, MAP3K3, IKBKB, AKT3, PLCG2, CDC42, RHOA, RAPGEF1, RPS6KA3, GSK3B, RAP1A, PIK3CA, SHC2	KEGG	nondirectional	DiagnosismitoPD_endothelial_25	endothelial_25	pval
KEGG_TGF_BETA_SIGNALING_PATHWAY	0.60412	1	8	30	RHOA, ID1, SMAD2, SMURF2, SMURF1, ID3, ACVR1, BMP6	KEGG	nondirectional	DiagnosismitoPD_endothelial_25	endothelial_25	pval
KEGG_DORSO_VENTRAL_AXIS_FORMATION	0.616178	1	3	11	NOTCH4, EGFR, ETS1	KEGG	nondirectional	DiagnosismitoPD_endothelial_25	endothelial_25	pval
KEGG_VIRAL_MYOCARDITIS	0.621653	1	4	15	HLA-B, DMD, HLA-E, MYH9	KEGG	nondirectional	DiagnosismitoPD_endothelial_25	endothelial_25	pval
KEGG_TOLL_LIKE_RECEPTOR_SIGNALING_PATHWAY	0.633632	1	6	23	MAP2K4, IKBKB, AKT3, IFNAR1, TBK1, PIK3CA	KEGG	nondirectional	DiagnosismitoPD_endothelial_25	endothelial_25	pval
KEGG_OOCYTE_MEIOSIS	0.650924	1	9	35	PPP3CC, PPP3R1, IGF1R, BTRC, PRKACB, RPS6KA3, PPP1CB, ITPR1, ITPR2	KEGG	nondirectional	DiagnosismitoPD_endothelial_25	endothelial_25	pval
KEGG_MELANOGENESIS	0.67855	1	6	24	LEF1, GNAQ, PRKACB, GNAS, GSK3B, CTNNB1	KEGG	nondirectional	DiagnosismitoPD_endothelial_25	endothelial_25	pval
KEGG_TYPE_II_DIABETES_MELLITUS	0.679729	1	3	12	CACNA1C, IKBKB, PIK3CA	KEGG	nondirectional	DiagnosismitoPD_endothelial_25	endothelial_25	pval
KEGG_PHOSPHATIDYLINOSITOL_SIGNALING_SYSTEM	0.681018	1	7	28	DGKH, INPP5D, ITPR1, ITPR2, PIK3C2A, PIK3CA, PLCG2	KEGG	nondirectional	DiagnosismitoPD_endothelial_25	endothelial_25	pval
KEGG_PROTEASOME	0.689626	1	2	8	PSMF1, PSME4	KEGG	nondirectional	DiagnosismitoPD_endothelial_25	endothelial_25	pval
KEGG_FC_EPSILON_RI_SIGNALING_PATHWAY	0.721678	1	5	21	MAP2K4, INPP5D, AKT3, PIK3CA, PLCG2	KEGG	nondirectional	DiagnosismitoPD_endothelial_25	endothelial_25	pval
KEGG_ANTIGEN_PROCESSING_AND_PRESENTATION	0.735105	1	3	13	HLA-B, CANX, HLA-E	KEGG	nondirectional	DiagnosismitoPD_endothelial_25	endothelial_25	pval
KEGG_SNARE_INTERACTIONS_IN_VESICULAR_TRANSPORT	0.753597	1	2	9	VTI1A, STX8	KEGG	nondirectional	DiagnosismitoPD_endothelial_25	endothelial_25	pval
KEGG_PRION_DISEASES	0.753597	1	2	9	NCAM2, PRKACB	KEGG	nondirectional	DiagnosismitoPD_endothelial_25	endothelial_25	pval
KEGG_LYSOSOME	0.782621	1	3	14	AP3B1, AP3S1, SCARB2	KEGG	nondirectional	DiagnosismitoPD_endothelial_25	endothelial_25	pval
KEGG_JAK_STAT_SIGNALING_PATHWAY	0.783201	1	8	35	STAT3, AKT3, STAT5B, IL13RA1, BCL2L1, IFNGR2, IFNAR1, PIK3CA	KEGG	nondirectional	DiagnosismitoPD_endothelial_25	endothelial_25	pval
KEGG_CELL_CYCLE	0.786202	1	7	31	ATR, CDC14B, STAG1, RB1, SMAD2, GSK3B, CDK6	KEGG	nondirectional	DiagnosismitoPD_endothelial_25	endothelial_25	pval
KEGG_PYRUVATE_METABOLISM	0.798251	1	1	5	LDHA	KEGG	nondirectional	DiagnosismitoPD_endothelial_25	endothelial_25	pval
KEGG_OLFACTORY_TRANSDUCTION	0.798251	1	1	5	PRKACB	KEGG	nondirectional	DiagnosismitoPD_endothelial_25	endothelial_25	pval
KEGG_GLYCEROLIPID_METABOLISM	0.853585	1	1	6	DGKH	KEGG	nondirectional	DiagnosismitoPD_endothelial_25	endothelial_25	pval
KEGG_AMINOACYL_TRNA_BIOSYNTHESIS	0.853585	1	1	6	RARS2	KEGG	nondirectional	DiagnosismitoPD_endothelial_25	endothelial_25	pval
KEGG_RNA_DEGRADATION	0.856565	1	3	16	CNOT6L, CNOT1, DCP2	KEGG	nondirectional	DiagnosismitoPD_endothelial_25	endothelial_25	pval
KEGG_INOSITOL_PHOSPHATE_METABOLISM	0.884518	1	3	17	PIK3C2A, PIK3CA, PLCG2	KEGG	nondirectional	DiagnosismitoPD_endothelial_25	endothelial_25	pval
KEGG_SPHINGOLIPID_METABOLISM	0.893759	1	1	7	SGPP2	KEGG	nondirectional	DiagnosismitoPD_endothelial_25	endothelial_25	pval
KEGG_LEISHMANIA_INFECTION	0.908299	1	2	13	ITGB1, IFNGR2	KEGG	nondirectional	DiagnosismitoPD_endothelial_25	endothelial_25	pval
KEGG_UBIQUITIN_MEDIATED_PROTEOLYSIS	0.910123	1	11	54	MAP3K1, UBR5, UBE2E3, SMURF1, BTRC, UBE2H, UBE2E2, UBE2D3, CUL4A, SMURF2, HERC4	KEGG	nondirectional	DiagnosismitoPD_endothelial_25	endothelial_25	pval
KEGG_PPAR_SIGNALING_PATHWAY	0.922921	1	1	8	PPARD	KEGG	nondirectional	DiagnosismitoPD_endothelial_25	endothelial_25	pval
KEGG_HUNTINGTONS_DISEASE	0.941537	1	4	25	MT-CO1, GNAQ, ITPR1, NDUFS4	KEGG	nondirectional	DiagnosismitoPD_endothelial_25	endothelial_25	pval
KEGG_LYSINE_DEGRADATION	0.944086	1	1	9	TMLHE	KEGG	nondirectional	DiagnosismitoPD_endothelial_25	endothelial_25	pval
KEGG_GLYCEROPHOSPHOLIPID_METABOLISM	0.959446	1	1	10	DGKH	KEGG	nondirectional	DiagnosismitoPD_endothelial_25	endothelial_25	pval
KEGG_PEROXISOME	0.959446	1	1	10	FAR1	KEGG	nondirectional	DiagnosismitoPD_endothelial_25	endothelial_25	pval
KEGG_ALDOSTERONE_REGULATED_SODIUM_REABSORPTION	0.978675	1	1	12	PIK3CA	KEGG	nondirectional	DiagnosismitoPD_endothelial_25	endothelial_25	pval
KEGG_OXIDATIVE_PHOSPHORYLATION	0.981581	1	2	19	MT-CO1, NDUFS4	KEGG	nondirectional	DiagnosismitoPD_endothelial_25	endothelial_25	pval
KEGG_PARKINSONS_DISEASE	0.989437	1	2	21	MT-CO1, NDUFS4	KEGG	nondirectional	DiagnosismitoPD_endothelial_25	endothelial_25	pval
KEGG_NOD_LIKE_RECEPTOR_SIGNALING_PATHWAY	0.994114	1	1	16	IKBKB	KEGG	nondirectional	DiagnosismitoPD_endothelial_25	endothelial_25	pval
KEGG_RIBOSOME	0.999967	1	4	55	RPL34, RPS4X, RPS24, RPL6	KEGG	nondirectional	DiagnosismitoPD_endothelial_25	endothelial_25	pval
KEGG_CIRCADIAN_RHYTHM_MAMMAL	1	1	0	5		KEGG	nondirectional	DiagnosismitoPD_endothelial_25	endothelial_25	pval
KEGG_ARGININE_AND_PROLINE_METABOLISM	1	1	0	5		KEGG	nondirectional	DiagnosismitoPD_endothelial_25	endothelial_25	pval
KEGG_PROTEIN_EXPORT	1	1	0	6		KEGG	nondirectional	DiagnosismitoPD_endothelial_25	endothelial_25	pval

### Sheet: CI-PD_vs_nCI-PD_ex01
pathway	pval	padj	overlap	size	overlapGenes	pathway_db	type	contrast	ct	ORA_on
KEGG_NUCLEOTIDE_EXCISION_REPAIR	0.00320159	1	15	17	MNAT1, ERCC3, ERCC6, ERCC5, RPA1, RAD23B, RBX1, POLD3, DDB1, RFC1, XPA, CDK7, CUL4A, ERCC8, GTF2H3	KEGG	nondirectional	DiagnosismitoPD_ex_01	ex_01	pval
KEGG_SPLICEOSOME	0.0036827	1	38	52	EFTUD2, HNRNPA3, DDX42, NCBP1, SF3B1, CDC40, SF3B3, ACIN1, TXNL4A, RBM17, PRPF38B, RBMX, RBM25, PRPF40A, PRPF40B, DDX39B, PRPF18, SNRNP40, SNW1, DHX15, HNRNPU, CTNNBL1, HNRNPK, SNRNP200, SNRPD3, HNRNPA1, PRPF3, AQR, SLU7, SRSF10, SRSF7, TRA2B, SRSF5, SNRNP70, SRSF4, SRSF3, THOC2, SRSF1	KEGG	nondirectional	DiagnosismitoPD_ex_01	ex_01	pval
KEGG_PROTEASOME	0.0233448	1	13	16	PSMD11, PSMD12, PSMA1, PSMD4, PSMA3, PSMC6, PSMD1, PSMD14, PSMB2, PSMB7, PSMC2, PSMA6, PSMB1	KEGG	nondirectional	DiagnosismitoPD_ex_01	ex_01	pval
KEGG_UBIQUITIN_MEDIATED_PROTEOLYSIS	0.0264927	1	54	83	CDC16, UBA6, XIAP, HERC2, ANAPC1, UBE2Q2, MDM2, UBR5, UBE3A, UBE2R2, COP1, TRIM37, FBXW8, ANAPC5, PIAS1, UBE2G2, UBE2G1, SKP1, TRAF6, FBXW11, UBE2L3, UBE2N, RBX1, SIAH1, DDB1, BIRC2, UBA1, HUWE1, UBE2D1, UBA3, UBE2D2, UBE2D3, RCHY1, UBE2W, WWP1, PPIL2, SAE1, UBA2, RHOBTB2, CUL5, PIAS2, FBXW7, CUL2, CUL3, UBE3B, CUL4A, ANAPC4, SMURF2, CBL, TRIP12, UBE2F, HERC3, BIRC6, ERCC8	KEGG	nondirectional	DiagnosismitoPD_ex_01	ex_01	pval
KEGG_RNA_POLYMERASE	0.0338126	1	8	9	POLR1D, POLR2J3, POLR1A, POLR2B, POLR3A, POLR3G, POLR3B, POLR2A	KEGG	nondirectional	DiagnosismitoPD_ex_01	ex_01	pval
KEGG_CITRATE_CYCLE_TCA_CYCLE	0.0362958	1	10	12	PDHA1, OGDH, IDH3A, SDHC, DLD, MDH1, SDHA, SUCLG1, SUCLA2, ACO2	KEGG	nondirectional	DiagnosismitoPD_ex_01	ex_01	pval
KEGG_PEROXISOME	0.0415874	1	17	23	AGPS, SOD1, SOD2, HSD17B4, ACOX3, PEX5, FAR1, SCP2, HACL1, PEX1, ABCD4, ABCD3, PEX26, PEX3, PEX6, CROT, ACSL3	KEGG	nondirectional	DiagnosismitoPD_ex_01	ex_01	pval
KEGG_DRUG_METABOLISM_CYTOCHROME_P450	0.0459221	1	5	5	MGST1, MGST3, GSTA4, MAOB, GSTO2	KEGG	nondirectional	DiagnosismitoPD_ex_01	ex_01	pval
KEGG_AMINO_SUGAR_AND_NUCLEOTIDE_SUGAR_METABOLISM	0.0544264	1	11	14	PMM2, GNPDA2, GMDS, UXS1, GFPT1, FPGT, HEXA, UGP2, GALK2, CMAS, PGM3	KEGG	nondirectional	DiagnosismitoPD_ex_01	ex_01	pval
KEGG_DNA_REPLICATION	0.0564911	1	7	8	DNA2, PRIM2, RPA1, POLD3, RNASEH2B, RFC1, SSBP1	KEGG	nondirectional	DiagnosismitoPD_ex_01	ex_01	pval
KEGG_SYSTEMIC_LUPUS_ERYTHEMATOSUS	0.0572076	1	9	11	MACROH2A1, H3-3A, ACTN2, ACTN1, GRIN2A, GRIN2B, RO60, SSB, SNRPD3	KEGG	nondirectional	DiagnosismitoPD_ex_01	ex_01	pval
KEGG_REGULATION_OF_AUTOPHAGY	0.0572076	1	9	11	GABARAPL1, ATG12, ATG4B, PRKAA2, PIK3C3, ULK1, PIK3R4, ULK2, ATG4C	KEGG	nondirectional	DiagnosismitoPD_ex_01	ex_01	pval
KEGG_SPHINGOLIPID_METABOLISM	0.0734292	1	12	16	GLB1, GALC, UGCG, SGPL1, SMPD4, ACER3, SGPP1, PLPP1, ASAH1, B4GALT6, SPTLC2, SPTLC1	KEGG	nondirectional	DiagnosismitoPD_ex_01	ex_01	pval
KEGG_LYSINE_DEGRADATION	0.0734292	1	12	16	AASDHPPT, AASDH, ALDH2, TMLHE, ACAT1, OGDH, HADHA, ASH1L, NSD2, NSD3, SETD2, SETDB2	KEGG	nondirectional	DiagnosismitoPD_ex_01	ex_01	pval
KEGG_INOSITOL_PHOSPHATE_METABOLISM	0.0851658	1	18	26	IPMK, INPP5B, INPP4A, SYNJ2, PIKFYVE, IMPA1, PIP5K1A, SYNJ1, ITPK1, INPP4B, PIP5K1C, PIK3C3, PIK3C2A, PTEN, PIP4K2C, MINPP1, OCRL, PI4KA	KEGG	nondirectional	DiagnosismitoPD_ex_01	ex_01	pval
KEGG_CYTOSOLIC_DNA_SENSING_PATHWAY	0.0889023	1	8	10	POLR1D, RIPK1, POLR3G, POLR3B, NFKB1, MAVS, TBK1, POLR3A	KEGG	nondirectional	DiagnosismitoPD_ex_01	ex_01	pval
KEGG_RNA_DEGRADATION	0.112398	1	20	30	MPHOSPH6, MTREX, PNPT1, XRN2, TTC37, CNOT2, DDX6, DCP1A, CNOT7, TENT4A, HSPA9, CNOT6L, CNOT9, CNOT1, DIS3, ENO2, DCP2, HSPD1, WDR61, PAPOLG	KEGG	nondirectional	DiagnosismitoPD_ex_01	ex_01	pval
KEGG_TGF_BETA_SIGNALING_PATHWAY	0.112398	1	20	30	TFDP1, RBL2, SMAD4, SMAD2, MAPK1, SMURF2, EP300, SKP1, PPP2CB, PPP2R1A, SMAD5, RBX1, LTBP1, ROCK2, BMPR2, BMPR1A, ACVR2A, ACVR1, ZFYVE9, ZFYVE16	KEGG	nondirectional	DiagnosismitoPD_ex_01	ex_01	pval
KEGG_PROXIMAL_TUBULE_BICARBONATE_RECLAMATION	0.135866	1	7	9	GLS2, MDH1, ATP1A1, GLUD1, GLS, ATP1B3, ATP1B1	KEGG	nondirectional	DiagnosismitoPD_ex_01	ex_01	pval
KEGG_GLUTATHIONE_METABOLISM	0.135866	1	7	9	SMS, MGST1, MGST3, GSTA4, GCLC, GCLM, GSTO2	KEGG	nondirectional	DiagnosismitoPD_ex_01	ex_01	pval
KEGG_STARCH_AND_SUCROSE_METABOLISM	0.135866	1	7	9	AMY2B, UXS1, PYGB, PGM2L1, AGL, GBE1, UGP2	KEGG	nondirectional	DiagnosismitoPD_ex_01	ex_01	pval
KEGG_CYTOKINE_CYTOKINE_RECEPTOR_INTERACTION	0.15112	1	13	19	KITLG, LEPR, TNFRSF25, LIFR, ACVR2A, ACVR1B, ACVR1, IFNGR2, IFNAR1, IL1RAP, BMPR2, BMPR1A, IL7	KEGG	nondirectional	DiagnosismitoPD_ex_01	ex_01	pval
KEGG_TRYPTOPHAN_METABOLISM	0.151592	1	5	6	MAOB, ALDH2, ACAT1, OGDH, HADHA	KEGG	nondirectional	DiagnosismitoPD_ex_01	ex_01	pval
KEGG_MISMATCH_REPAIR	0.203512	1	6	8	RFC1, MSH2, PMS2, RPA1, POLD3, SSBP1	KEGG	nondirectional	DiagnosismitoPD_ex_01	ex_01	pval
KEGG_SNARE_INTERACTIONS_IN_VESICULAR_TRANSPORT	0.245695	1	14	22	STX12, STX7, STX6, STX3, SEC22B, VAMP4, SNAP23, STX18, GOSR1, VTI1A, TSNARE1, STX8, STX1B, STX17	KEGG	nondirectional	DiagnosismitoPD_ex_01	ex_01	pval
KEGG_P53_SIGNALING_PATHWAY	0.262456	1	11	17	RCHY1, ZMAT3, ADGRB1, PPM1D, MDM2, COP1, SIAH1, PTEN, CDK6, CYCS, CCND2	KEGG	nondirectional	DiagnosismitoPD_ex_01	ex_01	pval
KEGG_HOMOLOGOUS_RECOMBINATION	0.280379	1	8	12	NBN, RAD52, RPA1, POLD3, RAD51C, MRE11, TOP3A, SSBP1	KEGG	nondirectional	DiagnosismitoPD_ex_01	ex_01	pval
KEGG_MTOR_SIGNALING_PATHWAY	0.284636	1	16	26	RPS6KA6, MTOR, EIF4B, EIF4E, RICTOR, ULK1, RHEB, HIF1A, PDPK1, RPTOR, AKT2, ULK2, CAB39, CAB39L, MAPK1, PRKAA2	KEGG	nondirectional	DiagnosismitoPD_ex_01	ex_01	pval
KEGG_GLYCOSAMINOGLYCAN_DEGRADATION	0.297456	1	5	7	GLB1, GNS, HEXA, IDS, ARSB	KEGG	nondirectional	DiagnosismitoPD_ex_01	ex_01	pval
KEGG_ETHER_LIPID_METABOLISM	0.297456	1	5	7	LPCAT4, AGPS, PLPP1, PAFAH1B2, PLA2G12A	KEGG	nondirectional	DiagnosismitoPD_ex_01	ex_01	pval
KEGG_BIOSYNTHESIS_OF_UNSATURATED_FATTY_ACIDS	0.297456	1	5	7	ACOX3, SCD5, HADHA, ACOT7, HACD2	KEGG	nondirectional	DiagnosismitoPD_ex_01	ex_01	pval
KEGG_ENDOCYTOSIS	0.32057	1	48	84	IQSEC1, EPN2, MVB12B, SMAP2, STAM, MDM2, PIKFYVE, PIP5K1A, ARRB1, AP2A1, EEA1, SH3GLB1, ARFGAP3, DNM2, VPS36, RAB11A, TRAF6, PDCD6IP, PIP5K1C, AGAP1, DNM3, AGAP2, CHMP4B, ACAP2, CDC42, SH3GLB2, VTA1, WWP1, PRKCI, SH3GL1, EPS15, DNM1L, RAB11FIP2, GIT2, DNM1, SMURF2, CHMP3, VPS37A, CBL, PSD, RAB4A, RAB5A, VPS4B, STAM2, GIT1, RAB11FIP3, CLTA, CLTC	KEGG	nondirectional	DiagnosismitoPD_ex_01	ex_01	pval
KEGG_PATHOGENIC_ESCHERICHIA_COLI_INFECTION	0.328099	1	14	23	CTTN, WASL, TUBA1B, ITGB1, ARPC2, NCL, YWHAQ, CTNNB1, NCK2, ROCK2, ARHGEF2, ARPC1A, YWHAZ, CDC42	KEGG	nondirectional	DiagnosismitoPD_ex_01	ex_01	pval
KEGG_ARGININE_AND_PROLINE_METABOLISM	0.336162	1	10	16	GLS2, GLUD1, GLS, SMS, P4HA1, SAT1, AMD1, MAOB, ALDH2, OAT	KEGG	nondirectional	DiagnosismitoPD_ex_01	ex_01	pval
KEGG_LYSOSOME	0.336749	1	29	50	AP3B2, MFSD8, NAGPA, LGMN, AP3B1, AP1B1, SLC11A2, GNPTAB, LAMP1, GGA2, AP3D1, ABCA2, AP3M2, ARSB, GNS, ASAH1, AP4E1, IDS, GALC, GNPTG, AP3S2, ATP6V0A2, GLB1, AP3S1, HEXA, NPC1, SCARB2, CLTA, CLTC	KEGG	nondirectional	DiagnosismitoPD_ex_01	ex_01	pval
KEGG_ALANINE_ASPARTATE_AND_GLUTAMATE_METABOLISM	0.338804	1	6	9	GLS2, ADSS2, GLUD1, GLS, GFPT1, PPAT	KEGG	nondirectional	DiagnosismitoPD_ex_01	ex_01	pval
KEGG_PRION_DISEASES	0.371494	1	7	11	NCAM2, NCAM1, SOD1, MAP2K2, PRNP, LAMC1, MAPK1	KEGG	nondirectional	DiagnosismitoPD_ex_01	ex_01	pval
KEGG_RIG_I_LIKE_RECEPTOR_SIGNALING_PATHWAY	0.379687	1	12	20	ATG12, RIPK1, MAPK9, MAP3K7, DDX3X, NFKB1, DDX3Y, TRAF6, CYLD, MAVS, TBK1, AZI2	KEGG	nondirectional	DiagnosismitoPD_ex_01	ex_01	pval
KEGG_NICOTINATE_AND_NICOTINAMIDE_METABOLISM	0.42169	1	4	6	NNT, NT5C3A, NMRK1, NMNAT2	KEGG	nondirectional	DiagnosismitoPD_ex_01	ex_01	pval
KEGG_PORPHYRIN_AND_CHLOROPHYLL_METABOLISM	0.42169	1	4	6	UROS, FECH, HMOX2, EPRS1	KEGG	nondirectional	DiagnosismitoPD_ex_01	ex_01	pval
KEGG_TERPENOID_BACKBONE_BIOSYNTHESIS	0.42169	1	4	6	ACAT1, FDPS, HMGCR, IDI1	KEGG	nondirectional	DiagnosismitoPD_ex_01	ex_01	pval
KEGG_PYRIMIDINE_METABOLISM	0.445428	1	16	28	POLR1D, PNPT1, POLD3, POLR3G, PRIM2, POLR3A, POLR2B, POLR2A, CMPK1, POLR2J3, POLR1A, POLR3B, NT5C3A, UPP1, ENTPD6, NME7	KEGG	nondirectional	DiagnosismitoPD_ex_01	ex_01	pval
KEGG_AMINOACYL_TRNA_BIOSYNTHESIS	0.475102	1	12	21	CARS2, RARS1, SARS1, AARS1, HARS1, RARS2, GARS1, TARS3, LARS1, CARS1, MTFMT, EPRS1	KEGG	nondirectional	DiagnosismitoPD_ex_01	ex_01	pval
KEGG_AMYOTROPHIC_LATERAL_SCLEROSIS_ALS	0.475102	1	12	21	PPP3CC, PPP3R1, ALS2, GRIN2A, GRIN2B, SOD1, NEFM, GRIA2, RAB5A, BCL2L1, PPP3CB, CYCS	KEGG	nondirectional	DiagnosismitoPD_ex_01	ex_01	pval
KEGG_PROTEIN_EXPORT	0.478838	1	6	10	IMMP1L, SRP19, SRP54, SEC61A2, SPCS2, SPCS3	KEGG	nondirectional	DiagnosismitoPD_ex_01	ex_01	pval
KEGG_RENAL_CELL_CARCINOMA	0.49457	1	20	36	SOS2, PAK3, PAK2, MAP2K2, FLCN, HIF1A, ARNT2, AKT2, ARNT, CUL2, GRB2, MAPK1, EP300, KRAS, RBX1, RAP1A, RAP1B, PAK1, CRKL, CDC42	KEGG	nondirectional	DiagnosismitoPD_ex_01	ex_01	pval
KEGG_BASAL_TRANSCRIPTION_FACTORS	0.499055	1	7	12	TAF2, GTF2A1, GTF2B, GTF2IRD1, GTF2E2, TAF4B, GTF2H3	KEGG	nondirectional	DiagnosismitoPD_ex_01	ex_01	pval
KEGG_LEISHMANIA_INFECTION	0.499055	1	7	12	STAT1, MAP3K7, ITGB1, NFKB1, MAPK1, IFNGR2, TRAF6	KEGG	nondirectional	DiagnosismitoPD_ex_01	ex_01	pval
KEGG_T_CELL_RECEPTOR_SIGNALING_PATHWAY	0.515193	1	22	40	MALT1, PDPK1, PPP3CC, PPP3R1, MAP3K7, AKT2, NFKB1, KRAS, NCK2, PAK1, CDC42, RASGRP1, SOS2, PAK3, PAK2, MAPK9, MAP2K2, GRB2, MAPK1, CBL, PPP3CB, DLG1	KEGG	nondirectional	DiagnosismitoPD_ex_01	ex_01	pval
KEGG_FC_GAMMA_R_MEDIATED_PHAGOCYTOSIS	0.515193	1	22	40	WASF2, WASF1, PIKFYVE, AKT2, PIP5K1A, AMPH, WASF3, DNM2, CFL1, PIP5K1C, DNM3, PAK1, CRKL, CDC42, PRKCE, WASL, DNM1L, DNM1, ARPC2, MAPK1, PLPP1, ARPC1A	KEGG	nondirectional	DiagnosismitoPD_ex_01	ex_01	pval
KEGG_PROPANOATE_METABOLISM	0.516189	1	8	14	ACSS2, ALDH2, ACADM, ACAT1, HADHA, PCCB, SUCLG1, SUCLA2	KEGG	nondirectional	DiagnosismitoPD_ex_01	ex_01	pval
KEGG_PYRUVATE_METABOLISM	0.531113	1	9	16	ACSS2, ME3, PDHA1, ALDH2, ACAT1, ME2, DLD, MDH1, GLO1	KEGG	nondirectional	DiagnosismitoPD_ex_01	ex_01	pval
KEGG_VALINE_LEUCINE_AND_ISOLEUCINE_DEGRADATION	0.567262	1	12	22	ALDH2, ACADM, ACAT1, OXCT1, HADHB, DBT, HADHA, IVD, PCCB, DLD, HIBADH, MCCC2	KEGG	nondirectional	DiagnosismitoPD_ex_01	ex_01	pval
KEGG_JAK_STAT_SIGNALING_PATHWAY	0.573912	1	21	39	STAT1, STAT2, STAM, AKT2, STAT5B, PIAS1, BCL2L1, CCND2, SOS2, PIAS2, LEPR, GRB2, EP300, CBL, IFNGR2, IFNAR1, IL7, STAM2, LIFR, SPRY3, SOCS7	KEGG	nondirectional	DiagnosismitoPD_ex_01	ex_01	pval
KEGG_OTHER_GLYCAN_DEGRADATION	0.575008	1	3	5	GLB1, MAN2C1, HEXA	KEGG	nondirectional	DiagnosismitoPD_ex_01	ex_01	pval
KEGG_GALACTOSE_METABOLISM	0.575008	1	3	5	GLB1, GALK2, UGP2	KEGG	nondirectional	DiagnosismitoPD_ex_01	ex_01	pval
KEGG_NITROGEN_METABOLISM	0.575008	1	3	5	GLS2, GLUD1, GLS	KEGG	nondirectional	DiagnosismitoPD_ex_01	ex_01	pval
KEGG_APOPTOSIS	0.586682	1	14	26	XIAP, PPP3CC, PPP3R1, RIPK1, AKT2, NFKB1, IL1RAP, BCL2L1, BIRC2, PPP3CB, CYCS, PRKAR1A, PRKAR1B, EXOG	KEGG	nondirectional	DiagnosismitoPD_ex_01	ex_01	pval
KEGG_CIRCADIAN_RHYTHM_MAMMAL	0.587336	1	4	7	CSNK1D, CRY2, CLOCK, ARNTL	KEGG	nondirectional	DiagnosismitoPD_ex_01	ex_01	pval
KEGG_HISTIDINE_METABOLISM	0.587336	1	4	7	MAOB, ALDH2, TRMT11, LCMT1	KEGG	nondirectional	DiagnosismitoPD_ex_01	ex_01	pval
KEGG_GLYOXYLATE_AND_DICARBOXYLATE_METABOLISM	0.587336	1	4	7	MDH1, PGP, MTHFD1, ACO2	KEGG	nondirectional	DiagnosismitoPD_ex_01	ex_01	pval
KEGG_FATTY_ACID_METABOLISM	0.616392	1	7	13	ALDH2, ACADM, ACAT1, HADHB, HADHA, ACOX3, ACSL3	KEGG	nondirectional	DiagnosismitoPD_ex_01	ex_01	pval
KEGG_PPAR_SIGNALING_PATHWAY	0.624459	1	8	15	SORBS1, ACADM, GK, PDPK1, ACOX3, SCP2, SCD5, ACSL3	KEGG	nondirectional	DiagnosismitoPD_ex_01	ex_01	pval
KEGG_NOTCH_SIGNALING_PATHWAY	0.631977	1	9	17	DTX3, EP300, SNW1, CTBP2, NCOR2, CTBP1, KAT2B, CIR1, HDAC2	KEGG	nondirectional	DiagnosismitoPD_ex_01	ex_01	pval
KEGG_NOD_LIKE_RECEPTOR_SIGNALING_PATHWAY	0.631977	1	9	17	XIAP, MAPK9, ERBIN, MAP3K7, NFKB1, MAPK1, TRAF6, HSP90B1, BIRC2	KEGG	nondirectional	DiagnosismitoPD_ex_01	ex_01	pval
KEGG_VASOPRESSIN_REGULATED_WATER_REABSORPTION	0.652023	1	12	23	ADCY9, DYNLL2, DYNC1LI2, RAB11A, DYNLL1, ADCY3, RAB5A, DCTN5, DYNC1H1, DCTN4, DYNC1I1, DYNC1LI1	KEGG	nondirectional	DiagnosismitoPD_ex_01	ex_01	pval
KEGG_PURINE_METABOLISM	0.682036	1	29	56	ADSS2, POLR1D, PNPT1, POLD3, AMPD3, DGUOK, POLR3G, PRIM2, AK5, PDE5A, ADCY3, ADCY2, PDE1C, PDE1B, GDA, POLR2B, POLR3A, POLR2A, ADCY9, GMPS, PDE1A, POLR2J3, POLR1A, POLR3B, GUCY1B1, NT5C3A, ENTPD6, PPAT, NME7	KEGG	nondirectional	DiagnosismitoPD_ex_01	ex_01	pval
KEGG_GLYCOSPHINGOLIPID_BIOSYNTHESIS_GANGLIO_SERIES	0.716247	1	6	12	B4GALNT1, GLB1, SLC33A1, ST3GAL5, ST8SIA1, HEXA	KEGG	nondirectional	DiagnosismitoPD_ex_01	ex_01	pval
KEGG_DORSO_VENTRAL_AXIS_FORMATION	0.716247	1	6	12	SOS2, KRAS, GRB2, CPEB1, ETS2, MAPK1	KEGG	nondirectional	DiagnosismitoPD_ex_01	ex_01	pval
KEGG_THYROID_CANCER	0.716247	1	6	12	TFG, KRAS, CTNNB1, MAP2K2, MAPK1, TCF7L2	KEGG	nondirectional	DiagnosismitoPD_ex_01	ex_01	pval
KEGG_TASTE_TRANSDUCTION	0.717279	1	5	10	ASIC2, PDE1A, CACNA1A, CACNA1B, GNB1	KEGG	nondirectional	DiagnosismitoPD_ex_01	ex_01	pval
KEGG_FRUCTOSE_AND_MANNOSE_METABOLISM	0.717279	1	5	10	PMM2, GMDS, MTMR6, FPGT, MTMR7	KEGG	nondirectional	DiagnosismitoPD_ex_01	ex_01	pval
KEGG_GLYCEROLIPID_METABOLISM	0.717805	1	8	16	DGKZ, DGKE, GK, AGK, AGPAT3, AGPAT4, ALDH2, PLPP1	KEGG	nondirectional	DiagnosismitoPD_ex_01	ex_01	pval
KEGG_ALDOSTERONE_REGULATED_SODIUM_REABSORPTION	0.71958	1	9	18	NR3C2, KRAS, ATP1B3, ATP1B1, PDPK1, ATP1A1, SGK1, INSR, MAPK1	KEGG	nondirectional	DiagnosismitoPD_ex_01	ex_01	pval
KEGG_TYROSINE_METABOLISM	0.720644	1	4	8	MAOB, COMT, TRMT11, LCMT1	KEGG	nondirectional	DiagnosismitoPD_ex_01	ex_01	pval
KEGG_RIBOSOME	0.720644	1	4	8	RPL5, RPL37, RPL22, RPL15	KEGG	nondirectional	DiagnosismitoPD_ex_01	ex_01	pval
KEGG_BASAL_CELL_CARCINOMA	0.720644	1	4	8	FZD3, TCF7L2, CTNNB1, SUFU	KEGG	nondirectional	DiagnosismitoPD_ex_01	ex_01	pval
KEGG_PANTOTHENATE_AND_COA_BIOSYNTHESIS	0.728327	1	3	6	PANK3, PANK1, PANK2	KEGG	nondirectional	DiagnosismitoPD_ex_01	ex_01	pval
KEGG_GLYCEROPHOSPHOLIPID_METABOLISM	0.729411	1	13	26	GPD1L, PTDSS1, DGKZ, ETNK1, DGKE, AGPAT3, AGPAT4, LYPLA1, CDS2, LPCAT4, PLPP1, PLA2G12A, CRLS1	KEGG	nondirectional	DiagnosismitoPD_ex_01	ex_01	pval
KEGG_PHOSPHATIDYLINOSITOL_SIGNALING_SYSTEM	0.74923	1	20	40	CALM2, DGKZ, DGKE, INPP5B, INPP4A, SYNJ2, PIKFYVE, IMPA1, PIP5K1A, SYNJ1, ITPK1, CDS2, INPP4B, PIP5K1C, PIK3C3, PIK3C2A, PTEN, PIP4K2C, OCRL, PI4KA	KEGG	nondirectional	DiagnosismitoPD_ex_01	ex_01	pval
KEGG_ADHERENS_JUNCTION	0.760291	1	24	48	AFDN, SORBS1, ACTN1, WASF2, WASL, WASF1, MAP3K7, IQGAP1, SMAD4, INSR, WASF3, TCF7L2, SMAD2, MAPK1, CSNK2A1, CSNK2A2, EP300, VCL, CTNNB1, SSX2IP, LMO7, PTPN1, CDC42, ACTN2	KEGG	nondirectional	DiagnosismitoPD_ex_01	ex_01	pval
KEGG_CELL_CYCLE	0.762981	1	25	50	CDC16, ANAPC1, MDM2, RBL2, ANAPC5, SKP1, STAG1, RBX1, STAG2, MAD1L1, YWHAZ, CCND2, TFDP1, RAD21, SMAD4, ANAPC4, SMAD2, YWHAQ, EP300, ORC2, CDK6, ORC4, CDK7, ORC5, HDAC2	KEGG	nondirectional	DiagnosismitoPD_ex_01	ex_01	pval
KEGG_REGULATION_OF_ACTIN_CYTOSKELETON	0.773121	1	43	85	ENAH, SSH2, RRAS2, PFN2, KRAS, CFL1, PIP5K1C, PIP4K2C, ARHGEF4, FGF9, FGF5, PPP1R12A, ACTN1, MAP2K2, ARHGEF12, IQGAP1, ROCK2, GIT1, ARPC1A, NCKAP1, ABI2, ARHGEF6, WASF2, WASF1, PIKFYVE, PIP5K1A, ITGAV, ITGB1, VCL, RDX, CYFIP2, PAK1, CRKL, CDC42, ACTN2, SOS2, PAK3, PAK2, WASL, ARHGAP35, ARPC2, MAPK1, SSH1	KEGG	nondirectional	DiagnosismitoPD_ex_01	ex_01	pval
KEGG_TOLL_LIKE_RECEPTOR_SIGNALING_PATHWAY	0.790333	1	13	27	STAT1, MAP2K4, RIPK1, MAP3K7, AKT2, NFKB1, TRAF6, TOLLIP, MAPK9, MAP2K2, MAPK1, IFNAR1, TBK1	KEGG	nondirectional	DiagnosismitoPD_ex_01	ex_01	pval
KEGG_O_GLYCAN_BIOSYNTHESIS	0.794097	1	8	17	GALNT9, GCNT1, GALNT8, C1GALT1, GALNT18, GALNT2, GALNT17, B4GALT5	KEGG	nondirectional	DiagnosismitoPD_ex_01	ex_01	pval
KEGG_CHRONIC_MYELOID_LEUKEMIA	0.794852	1	18	37	SOS2, CTBP2, CTBP1, MAP2K2, MDM2, AKT2, GRB2, STAT5B, SMAD4, NFKB1, MAPK1, KRAS, CBL, BCL2L1, CDK6, CRKL, BCR, HDAC2	KEGG	nondirectional	DiagnosismitoPD_ex_01	ex_01	pval
KEGG_ABC_TRANSPORTERS	0.797212	1	7	15	ABCA5, ABCD4, ABCD3, ABCA2, ABCC1, ABCB10, ABCA9	KEGG	nondirectional	DiagnosismitoPD_ex_01	ex_01	pval
KEGG_GLYCOLYSIS_GLUCONEOGENESIS	0.801837	1	6	13	ACSS2, PGK1, PDHA1, ALDH2, ENO2, DLD	KEGG	nondirectional	DiagnosismitoPD_ex_01	ex_01	pval
KEGG_CYSTEINE_AND_METHIONINE_METABOLISM	0.801837	1	6	13	AMD1, DNMT1, DNMT3A, SMS, AHCYL1, MAT2A	KEGG	nondirectional	DiagnosismitoPD_ex_01	ex_01	pval
KEGG_BUTANOATE_METABOLISM	0.808636	1	5	11	PDHA1, ALDH2, ACAT1, OXCT1, HADHA	KEGG	nondirectional	DiagnosismitoPD_ex_01	ex_01	pval
KEGG_BETA_ALANINE_METABOLISM	0.818713	1	4	9	ALDH2, ACADM, HADHA, SMS	KEGG	nondirectional	DiagnosismitoPD_ex_01	ex_01	pval
KEGG_GLYCOSAMINOGLYCAN_BIOSYNTHESIS_CHONDROITIN_SULFATE	0.818713	1	4	9	XYLT1, CHSY3, B3GAT1, CHSY1	KEGG	nondirectional	DiagnosismitoPD_ex_01	ex_01	pval
KEGG_ECM_RECEPTOR_INTERACTION	0.85371	1	8	18	COL5A2, ITGAV, ITGB1, LAMC1, TNR, CD47, DAG1, COL11A1	KEGG	nondirectional	DiagnosismitoPD_ex_01	ex_01	pval
KEGG_NON_HOMOLOGOUS_END_JOINING	0.858785	1	2	5	MRE11, XRCC5	KEGG	nondirectional	DiagnosismitoPD_ex_01	ex_01	pval
KEGG_VALINE_LEUCINE_AND_ISOLEUCINE_BIOSYNTHESIS	0.858785	1	2	5	PDHA1, LARS1	KEGG	nondirectional	DiagnosismitoPD_ex_01	ex_01	pval
KEGG_ONE_CARBON_POOL_BY_FOLATE	0.858785	1	2	5	MTFMT, MTHFD1	KEGG	nondirectional	DiagnosismitoPD_ex_01	ex_01	pval
KEGG_TYPE_I_DIABETES_MELLITUS	0.858785	1	2	5	PTPRN, HSPD1	KEGG	nondirectional	DiagnosismitoPD_ex_01	ex_01	pval
KEGG_ARRHYTHMOGENIC_RIGHT_VENTRICULAR_CARDIOMYOPATHY_ARVC	0.877787	1	15	33	CACNG8, ATP2A2, CACNG7, ACTN1, DMD, SLC8A1, ITGAV, ITGB1, TCF7L2, SGCD, CACNG2, DAG1, CACNG3, CTNNB1, ACTN2	KEGG	nondirectional	DiagnosismitoPD_ex_01	ex_01	pval
KEGG_SMALL_CELL_LUNG_CANCER	0.877787	1	15	33	MAX, XIAP, AKT2, PIAS2, ITGAV, ITGB1, LAMC1, NFKB1, PIAS1, TRAF6, PTEN, BCL2L1, BIRC2, CYCS, CDK6	KEGG	nondirectional	DiagnosismitoPD_ex_01	ex_01	pval
KEGG_HYPERTROPHIC_CARDIOMYOPATHY_HCM	0.879349	1	14	31	CACNG8, ATP2A2, CACNG7, PRKAG2, DMD, SLC8A1, ITGAV, ITGB1, SGCD, CACNG2, DAG1, CACNG3, TNNT2, PRKAA2	KEGG	nondirectional	DiagnosismitoPD_ex_01	ex_01	pval
KEGG_PANCREATIC_CANCER	0.879349	1	14	31	ARHGEF6, STAT1, MAPK9, AKT2, SMAD4, NFKB1, SMAD2, MAPK1, KRAS, BCL2L1, RALA, RALBP1, CDK6, CDC42	KEGG	nondirectional	DiagnosismitoPD_ex_01	ex_01	pval
KEGG_SELENOAMINO_ACID_METABOLISM	0.886335	1	4	10	TRMT11, AHCYL1, LCMT1, MAT2A	KEGG	nondirectional	DiagnosismitoPD_ex_01	ex_01	pval
KEGG_ANTIGEN_PROCESSING_AND_PRESENTATION	0.886335	1	4	10	RFXAP, LGMN, NFYC, PDIA3	KEGG	nondirectional	DiagnosismitoPD_ex_01	ex_01	pval
KEGG_B_CELL_RECEPTOR_SIGNALING_PATHWAY	0.886336	1	11	25	SOS2, MALT1, PPP3CC, PPP3R1, MAP2K2, AKT2, GRB2, NFKB1, MAPK1, KRAS, PPP3CB	KEGG	nondirectional	DiagnosismitoPD_ex_01	ex_01	pval
KEGG_ENDOMETRIAL_CANCER	0.886336	1	11	25	SOS2, MAP2K2, PDPK1, AKT2, GRB2, MAPK1, TCF7L2, KRAS, CTNNB1, PTEN, FOXO3	KEGG	nondirectional	DiagnosismitoPD_ex_01	ex_01	pval
KEGG_PROSTATE_CANCER	0.9087	1	15	34	SOS2, MTOR, MAP2K2, PDPK1, MDM2, AKT2, GRB2, NFKB1, TCF7L2, MAPK1, EP300, KRAS, CTNNB1, HSP90B1, PTEN	KEGG	nondirectional	DiagnosismitoPD_ex_01	ex_01	pval
KEGG_PATHWAYS_IN_CANCER	0.909554	1	54	112	TFG, STAT1, XIAP, CTBP2, CTBP1, HIF1A, AKT2, ARNT, LAMC1, STAT5B, NFKB1, KRAS, TRAF6, RBX1, HSP90B1, RALA, BIRC2, SUFU, BCR, MAX, FGF9, FGF5, MTOR, KITLG, MAPK9, MAP2K2, FZD3, PIAS2, CUL2, GRB2, SMAD4, SMAD2, CBL, CTNNB1, STK4, PTEN, MDM2, ARNT2, ITGAV, ITGB1, PIAS1, APPL1, BCL2L1, MSH2, RALBP1, CYCS, CRKL, CDC42, SOS2, TCF7L2, MAPK1, EP300, CDK6, HDAC2	KEGG	nondirectional	DiagnosismitoPD_ex_01	ex_01	pval
KEGG_OLFACTORY_TRANSDUCTION	0.911476	1	6	15	CALM2, CAMK2B, CAMK2G, ADCY3, PDE1C, CNGB1	KEGG	nondirectional	DiagnosismitoPD_ex_01	ex_01	pval
KEGG_VIBRIO_CHOLERAE_INFECTION	0.918758	1	11	26	ATP6V1G1, ADCY9, SLC12A2, ERO1A, ATP6V0A2, ARF1, ADCY3, SEC61A2, ATP6V1A, ATP6V1B2, ATP6V1C1	KEGG	nondirectional	DiagnosismitoPD_ex_01	ex_01	pval
KEGG_HUNTINGTONS_DISEASE	0.919597	1	30	65	NDUFA5, PPARGC1A, NRF1, DCTN4, TAF4B, AP2A1, VDAC3, CYCS, SDHA, POLR2B, POLR2A, IFT57, PPID, SDHC, SOD1, GRIN2B, SOD2, ATP5F1C, POLR2J3, DLG4, EP300, NDUFA10, NDUFA9, NDUFV3, NDUFV2, NDUFS4, CLTA, CLTC, HDAC2, HTT	KEGG	nondirectional	DiagnosismitoPD_ex_01	ex_01	pval
KEGG_GLYCOSAMINOGLYCAN_BIOSYNTHESIS_HEPARAN_SULFATE	0.920123	1	5	13	NDST3, XYLT1, B3GAT1, HS6ST1, EXTL2	KEGG	nondirectional	DiagnosismitoPD_ex_01	ex_01	pval
KEGG_ALZHEIMERS_DISEASE	0.920438	1	27	59	NAE1, CALM2, NDUFA5, EIF2AK3, PPP3CC, PPP3R1, ATP2A2, LRP1, ATF6, IDE, CDK5R1, BACE1, APBB1, CYCS, SDHA, SDHC, GRIN2A, GRIN2B, ATP5F1C, MAPK1, NDUFA10, NDUFA9, NDUFV3, MAPT, NDUFV2, NDUFS4, PPP3CB	KEGG	nondirectional	DiagnosismitoPD_ex_01	ex_01	pval
KEGG_OOCYTE_MEIOSIS	0.921353	1	25	55	CDC16, CALM2, RPS6KA6, PPP3CC, PPP3R1, ANAPC1, ANAPC5, SKP1, FBXW11, ADCY3, ADCY2, RBX1, CAMK2B, CAMK2G, YWHAZ, ADCY9, CPEB1, ANAPC4, MAPK1, YWHAQ, PPP2CB, PPP2R1A, PPP3CB, PPP2R5A, PPP2R5C	KEGG	nondirectional	DiagnosismitoPD_ex_01	ex_01	pval
KEGG_ADIPOCYTOKINE_SIGNALING_PATHWAY	0.922311	1	10	24	PPARGC1A, MTOR, PRKAG2, MAPK9, AKT2, LEPR, NFKB1, PRKAA2, CAMKK2, ACSL3	KEGG	nondirectional	DiagnosismitoPD_ex_01	ex_01	pval
KEGG_ACUTE_MYELOID_LEUKEMIA	0.922311	1	10	24	SOS2, MTOR, MAP2K2, AKT2, GRB2, STAT5B, NFKB1, TCF7L2, MAPK1, KRAS	KEGG	nondirectional	DiagnosismitoPD_ex_01	ex_01	pval
KEGG_NON_SMALL_CELL_LUNG_CANCER	0.922311	1	10	24	SOS2, MAP2K2, PDPK1, AKT2, GRB2, MAPK1, KRAS, STK4, FOXO3, CDK6	KEGG	nondirectional	DiagnosismitoPD_ex_01	ex_01	pval
KEGG_GLYCOSPHINGOLIPID_BIOSYNTHESIS_GLOBO_SERIES	0.924014	1	2	6	ST8SIA1, HEXA	KEGG	nondirectional	DiagnosismitoPD_ex_01	ex_01	pval
KEGG_MELANOMA	0.926413	1	9	22	FGF9, FGF5, MAP2K2, MDM2, AKT2, MAPK1, KRAS, PTEN, CDK6	KEGG	nondirectional	DiagnosismitoPD_ex_01	ex_01	pval
KEGG_BLADDER_CANCER	0.930735	1	4	11	KRAS, MAP2K2, MDM2, MAPK1	KEGG	nondirectional	DiagnosismitoPD_ex_01	ex_01	pval
KEGG_MELANOGENESIS	0.930955	1	16	37	CALM2, KRAS, ADCY3, ADCY2, CAMK2B, CAMK2G, GNAI3, GNAO1, ADCY9, KITLG, MAP2K2, FZD3, MAPK1, TCF7L2, EP300, CTNNB1	KEGG	nondirectional	DiagnosismitoPD_ex_01	ex_01	pval
KEGG_AXON_GUIDANCE	0.936104	1	31	68	PPP3CC, PPP3R1, NGEF, ROBO2, PLXNA2, ITGB1, SEMA6D, SEMA6A, KRAS, CFL1, NCK2, SLIT3, PAK1, GNAI3, CDC42, PAK3, EPHB6, SEMA4D, SEMA4B, PAK2, SEMA4F, EPHB2, ARHGEF12, ABLIM2, RASA1, SEMA3A, MAPK1, DPYSL2, ROCK2, EPHA3, PPP3CB	KEGG	nondirectional	DiagnosismitoPD_ex_01	ex_01	pval
KEGG_WNT_SIGNALING_PATHWAY	0.936445	1	30	66	LRP6, PPP3CC, PPP3R1, SENP2, CTBP2, CTBP1, MAP3K7, CSNK2A1, CSNK2A2, CSNK1A1, SKP1, FBXW11, RBX1, SIAH1, CAMK2B, CAMK2G, CCND2, MAPK9, FZD3, SMAD4, TCF7L2, SMAD2, EP300, CTNNB1, PPP2CB, PPP2R1A, ROCK2, PPP3CB, PPP2R5A, PPP2R5C	KEGG	nondirectional	DiagnosismitoPD_ex_01	ex_01	pval
KEGG_FC_EPSILON_RI_SIGNALING_PATHWAY	0.942958	1	11	27	SOS2, PDPK1, MAP2K4, PRKCE, MAPK9, MAP2K2, AKT2, GRB2, MAPK1, KRAS, PLA2G12A	KEGG	nondirectional	DiagnosismitoPD_ex_01	ex_01	pval
KEGG_VIRAL_MYOCARDITIS	0.942977	1	6	16	CXADR, DMD, EIF4G2, SGCD, DAG1, CYCS	KEGG	nondirectional	DiagnosismitoPD_ex_01	ex_01	pval
KEGG_MAPK_SIGNALING_PATHWAY	0.947419	1	48	103	RRAS2, MAP3K3, MAP3K7, AKT2, ARRB1, NFKB1, KRAS, TRAF6, PLA2G12A, MAP3K2, MAX, FGF9, FGF5, MAPK9, MAP2K2, RASA2, MAPK8IP3, RASA1, GRB2, CACNG2, CACNG3, STK4, RAP1A, MAPT, RAP1B, PPP3CB, CACNA1I, RPS6KA6, CACNG8, PPP3CC, PPP3R1, CACNG7, MAP2K4, ATF2, MAP4K3, MAPKAPK5, PAK1, CRKL, CDC42, RASGRP1, SOS2, PAK2, CACNA1A, CACNA1B, PPM1A, PPM1B, MAPK1, TAOK3	KEGG	nondirectional	DiagnosismitoPD_ex_01	ex_01	pval
KEGG_GLIOMA	0.955536	1	13	32	SOS2, CALM2, MTOR, MAP2K2, MDM2, AKT2, GRB2, MAPK1, KRAS, PTEN, CAMK2B, CAMK2G, CDK6	KEGG	nondirectional	DiagnosismitoPD_ex_01	ex_01	pval
KEGG_HEDGEHOG_SIGNALING_PATHWAY	0.958788	1	4	12	CSNK1D, CSNK1A1, FBXW11, SUFU	KEGG	nondirectional	DiagnosismitoPD_ex_01	ex_01	pval
KEGG_STEROID_BIOSYNTHESIS	0.959991	1	2	7	CYP51A1, MSMO1	KEGG	nondirectional	DiagnosismitoPD_ex_01	ex_01	pval
KEGG_DRUG_METABOLISM_OTHER_ENZYMES	0.959991	1	2	7	GMPS, UPP1	KEGG	nondirectional	DiagnosismitoPD_ex_01	ex_01	pval
KEGG_EPITHELIAL_CELL_SIGNALING_IN_HELICOBACTER_PYLORI_INFECTION	0.96061	1	11	28	ATP6V1G1, MAP2K4, MAPK9, ATP6V0A2, NFKB1, PAK1, GIT1, ATP6V1A, ATP6V1B2, CDC42, ATP6V1C1	KEGG	nondirectional	DiagnosismitoPD_ex_01	ex_01	pval
KEGG_INSULIN_SIGNALING_PATHWAY	0.963125	1	27	62	CALM2, PPARGC1A, EIF4E, PRKAG2, RHEB, PDPK1, EXOC7, AKT2, PYGB, KRAS, PRKAA2, FLOT1, CRKL, PRKAR1A, PRKAR1B, PTPN1, SOS2, SORBS1, MTOR, PRKCI, MAPK9, MAP2K2, RPTOR, GRB2, INSR, MAPK1, CBL	KEGG	nondirectional	DiagnosismitoPD_ex_01	ex_01	pval
KEGG_N_GLYCAN_BIOSYNTHESIS	0.964028	1	6	17	ALG13, DPM1, MGAT4A, STT3B, ALG5, ALG9	KEGG	nondirectional	DiagnosismitoPD_ex_01	ex_01	pval
KEGG_TIGHT_JUNCTION	0.966154	1	23	54	AFDN, MPP5, RRAS2, CTTN, AKT2, CSNK2A1, CSNK2A2, KRAS, VAPA, ASH1L, GNAI3, CDC42, ACTN2, PRKCI, ACTN1, PRKCE, CTNNB1, PPP2CB, PPP2R1A, PTEN, PPP2R2C, EPB41L2, EPB41L1	KEGG	nondirectional	DiagnosismitoPD_ex_01	ex_01	pval
KEGG_VEGF_SIGNALING_PATHWAY	0.966657	1	9	24	PPP3CC, PPP3R1, MAP2K2, AKT2, MAPK1, KRAS, PPP3CB, PLA2G12A, CDC42	KEGG	nondirectional	DiagnosismitoPD_ex_01	ex_01	pval
KEGG_DILATED_CARDIOMYOPATHY	0.975433	1	15	38	ADCY9, CACNG8, CACNG7, ATP2A2, DMD, SLC8A1, ITGAV, ITGB1, SGCD, CACNG2, DAG1, CACNG3, TNNT2, ADCY3, ADCY2	KEGG	nondirectional	DiagnosismitoPD_ex_01	ex_01	pval
KEGG_GLYCOSYLPHOSPHATIDYLINOSITOL_GPI_ANCHOR_BIOSYNTHESIS	0.97928	1	2	8	PIGN, PIGZ	KEGG	nondirectional	DiagnosismitoPD_ex_01	ex_01	pval
KEGG_PARKINSONS_DISEASE	0.980553	1	17	43	NDUFA5, UBE2G2, UBE2G1, VDAC3, UBE2L3, UBA1, CYCS, SDHA, PPID, SDHC, ATP5F1C, NDUFA10, NDUFA9, NDUFV3, NDUFV2, NDUFS4, LRRK2	KEGG	nondirectional	DiagnosismitoPD_ex_01	ex_01	pval
KEGG_NATURAL_KILLER_CELL_MEDIATED_CYTOTOXICITY	0.982051	1	11	30	PPP3CC, PPP3R1, KRAS, PAK1, SOS2, MAP2K2, GRB2, MAPK1, IFNGR2, IFNAR1, PPP3CB	KEGG	nondirectional	DiagnosismitoPD_ex_01	ex_01	pval
KEGG_COLORECTAL_CANCER	0.982051	1	11	30	MAPK9, AKT2, SMAD4, TCF7L2, SMAD2, MAPK1, APPL1, KRAS, CTNNB1, MSH2, CYCS	KEGG	nondirectional	DiagnosismitoPD_ex_01	ex_01	pval
KEGG_CARDIAC_MUSCLE_CONTRACTION	0.988133	1	11	31	CACNG8, ATP2A2, CACNG7, ATP1B3, ATP1B1, SLC8A1, ATP1A1, SLC9A6, CACNG2, CACNG3, TNNT2	KEGG	nondirectional	DiagnosismitoPD_ex_01	ex_01	pval
KEGG_LEUKOCYTE_TRANSENDOTHELIAL_MIGRATION	0.98919	1	14	38	AFDN, TXK, ITGB1, VCL, GNAI3, CDC42, ACTN2, ACTN1, ARHGAP35, CTNNB1, ROCK2, RAP1A, RAP1B, RAPGEF4	KEGG	nondirectional	DiagnosismitoPD_ex_01	ex_01	pval
KEGG_ERBB_SIGNALING_PATHWAY	0.989782	1	18	47	SOS2, PAK3, PAK2, MTOR, MAP2K4, MAPK9, MAP2K2, AKT2, GRB2, STAT5B, MAPK1, KRAS, CBL, NCK2, CAMK2B, CAMK2G, PAK1, CRKL	KEGG	nondirectional	DiagnosismitoPD_ex_01	ex_01	pval
KEGG_TYPE_II_DIABETES_MELLITUS	0.989847	1	7	22	MTOR, PRKCE, MAPK9, CACNA1A, CACNA1B, INSR, MAPK1	KEGG	nondirectional	DiagnosismitoPD_ex_01	ex_01	pval
KEGG_GNRH_SIGNALING_PATHWAY	0.990496	1	17	45	CALM2, MAP2K4, MAP3K3, KRAS, ADCY3, ADCY2, CAMK2B, CAMK2G, PLA2G12A, MAP3K2, CDC42, SOS2, ADCY9, MAPK9, MAP2K2, GRB2, MAPK1	KEGG	nondirectional	DiagnosismitoPD_ex_01	ex_01	pval
KEGG_FOCAL_ADHESION	0.992697	1	31	76	XIAP, AKT2, LAMC1, PIP5K1C, BIRC2, COL11A1, PPP1R12A, ACTN1, MAPK9, GRB2, CTNNB1, ROCK2, PTEN, RAP1A, RAP1B, COL5A2, PDPK1, ITGAV, ITGB1, VCL, PAK1, CRKL, CCND2, CDC42, ACTN2, SOS2, PAK3, PAK2, ARHGAP35, MAPK1, TNR	KEGG	nondirectional	DiagnosismitoPD_ex_01	ex_01	pval
KEGG_LONG_TERM_POTENTIATION	0.99346	1	17	46	CALM2, RPS6KA6, PPP3CC, PPP3R1, PPP1R12A, GRIN2A, GRIN2B, MAP2K2, GRIA2, MAPK1, EP300, KRAS, RAP1A, RAP1B, CAMK2B, CAMK2G, PPP3CB	KEGG	nondirectional	DiagnosismitoPD_ex_01	ex_01	pval
KEGG_CHEMOKINE_SIGNALING_PATHWAY	0.994749	1	24	62	STAT1, STAT2, AKT2, ARRB1, STAT5B, NFKB1, GNG7, KRAS, ADCY3, ADCY2, FOXO3, PAK1, GNAI3, GNB1, CRKL, CDC42, SOS2, ADCY9, WASL, GRB2, MAPK1, ROCK2, RAP1A, RAP1B	KEGG	nondirectional	DiagnosismitoPD_ex_01	ex_01	pval
KEGG_PROGESTERONE_MEDIATED_OOCYTE_MATURATION	0.995156	1	14	40	CDC16, ADCY9, RPS6KA6, ANAPC1, MAPK9, AKT2, CPEB1, ANAPC5, ANAPC4, MAPK1, KRAS, ADCY3, ADCY2, GNAI3	KEGG	nondirectional	DiagnosismitoPD_ex_01	ex_01	pval
KEGG_OXIDATIVE_PHOSPHORYLATION	0.995545	1	17	47	ATP6V1G1, NDUFA5, PPA2, SDHA, ATP6V1A, ATP6V1B2, ATP6V1C1, SDHC, ATP5F1C, ATP6V0A2, NDUFA10, NDUFA9, NDUFV3, ATP5MG, NDUFV2, NDUFS4, COX11	KEGG	nondirectional	DiagnosismitoPD_ex_01	ex_01	pval
KEGG_LONG_TERM_DEPRESSION	0.996272	1	12	36	CACNA1A, MAP2K2, GRIA3, GRIA2, GUCY1B1, MAPK1, KRAS, PPP2CB, PPP2R1A, GNAI3, GNAO1, PLA2G12A	KEGG	nondirectional	DiagnosismitoPD_ex_01	ex_01	pval
KEGG_NEUROTROPHIN_SIGNALING_PATHWAY	0.99682	1	27	70	FRS2, CALM2, PDPK1, RPS6KA6, MAP3K3, AKT2, SH2B1, NFKB1, BEX3, KRAS, TRAF6, CAMK2B, FOXO3, CAMK2G, CRKL, YWHAZ, CDC42, SOS2, MAPK9, MAGED1, MAP2K2, GRB2, KIDINS220, MAPK1, YWHAQ, RAP1A, RAP1B	KEGG	nondirectional	DiagnosismitoPD_ex_01	ex_01	pval
KEGG_GAP_JUNCTION	0.998207	1	13	40	SOS2, ADCY9, MAP2K2, TUBA1B, GRB2, GUCY1B1, MAPK1, CSNK1D, KRAS, ADCY3, ADCY2, GNAI3, MAP3K2	KEGG	nondirectional	DiagnosismitoPD_ex_01	ex_01	pval
KEGG_NEUROACTIVE_LIGAND_RECEPTOR_INTERACTION	0.998874	1	19	55	GRIK1, GRIA3, GRIA2, LEPR, GABRG3, ADORA1, OPRM1, OPRD1, GABRA4, GABBR1, GLRB, MCHR2, GABBR2, GRM3, GRIK5, GRIN2A, GRIN2B, P2RY14, GLRA3	KEGG	nondirectional	DiagnosismitoPD_ex_01	ex_01	pval
KEGG_CALCIUM_SIGNALING_PATHWAY	0.999367	1	21	61	CALM2, PPP3CC, PPP3R1, ATP2A2, SLC8A1, VDAC3, ADCY3, ADCY2, PDE1C, PDE1B, CAMK2B, CAMK2G, ATP2B4, ADCY9, PPID, PDE1A, CACNA1A, GRIN2A, CACNA1B, PPP3CB, CACNA1I	KEGG	nondirectional	DiagnosismitoPD_ex_01	ex_01	pval
KEGG_VASCULAR_SMOOTH_MUSCLE_CONTRACTION	0.999655	1	14	46	CALM2, ADCY3, ADCY2, PLA2G12A, ADCY9, ARHGEF11, KCNMA1, PPP1R12A, PRKCE, MAP2K2, ARHGEF12, GUCY1B1, MAPK1, ROCK2	KEGG	nondirectional	DiagnosismitoPD_ex_01	ex_01	pval
KEGG_CELL_ADHESION_MOLECULES_CAMS	0.999858	1	7	30	CDH4, NRCAM, ITGAV, ITGB1, NCAM2, NCAM1, CNTNAP1	KEGG	nondirectional	DiagnosismitoPD_ex_01	ex_01	pval
KEGG_GLYCOSAMINOGLYCAN_BIOSYNTHESIS_KERATAN_SULFATE	1	1	0	5		KEGG	nondirectional	DiagnosismitoPD_ex_01	ex_01	pval

### Sheet: CI-PD_vs_nCI-PD_ex02
pathway	pval	padj	overlap	size	overlapGenes	pathway_db	type	contrast	ct	ORA_on
KEGG_DRUG_METABOLISM_CYTOCHROME_P450	0.0398955	1	4	5	MGST1, MGST3, GSTA4, GSTO2	KEGG	nondirectional	DiagnosismitoPD_ex_02	ex_02	pval
KEGG_AMINO_SUGAR_AND_NUCLEOTIDE_SUGAR_METABOLISM	0.0473086	1	8	14	GMDS, UXS1, GFPT1, HEXA, UGP2, GALK2, CMAS, PGM3	KEGG	nondirectional	DiagnosismitoPD_ex_02	ex_02	pval
KEGG_GLYCOSAMINOGLYCAN_DEGRADATION	0.0893308	1	4	6	GLB1, HEXA, IDS, ARSB	KEGG	nondirectional	DiagnosismitoPD_ex_02	ex_02	pval
KEGG_GLUTATHIONE_METABOLISM	0.0893308	1	4	6	MGST1, MGST3, GSTA4, GSTO2	KEGG	nondirectional	DiagnosismitoPD_ex_02	ex_02	pval
KEGG_PYRUVATE_METABOLISM	0.105744	1	6	11	HAGH, ACAT1, ALDH3A2, DLD, MDH1, ACACA	KEGG	nondirectional	DiagnosismitoPD_ex_02	ex_02	pval
KEGG_RIG_I_LIKE_RECEPTOR_SIGNALING_PATHWAY	0.106635	1	8	16	RIPK1, MAPK9, DDX3X, TRAF6, TANK, CYLD, ATG5, TBK1	KEGG	nondirectional	DiagnosismitoPD_ex_02	ex_02	pval
KEGG_CELL_ADHESION_MOLECULES_CAMS	0.124813	1	12	27	NLGN1, ITGA9, CADM1, ITGB1, NRXN3, NRXN2, NEO1, MPZL1, NCAM2, NCAM1, GLG1, NLGN4X	KEGG	nondirectional	DiagnosismitoPD_ex_02	ex_02	pval
KEGG_SPHINGOLIPID_METABOLISM	0.128481	1	7	14	SGPP2, GLB1, SGPL1, SGMS1, ASAH1, SPTLC2, SPTLC1	KEGG	nondirectional	DiagnosismitoPD_ex_02	ex_02	pval
KEGG_LYSINE_DEGRADATION	0.128481	1	7	14	AASDH, ACAT1, ALDH3A2, ASH1L, NSD3, SETD2, NSD1	KEGG	nondirectional	DiagnosismitoPD_ex_02	ex_02	pval
KEGG_GLYCEROLIPID_METABOLISM	0.176661	1	7	15	DGKZ, DGKE, AGPAT3, AGPAT4, DGKG, LIPC, ALDH3A2	KEGG	nondirectional	DiagnosismitoPD_ex_02	ex_02	pval
KEGG_REGULATION_OF_ACTIN_CYTOSKELETON	0.181328	1	29	77	DIAPH1, SSH2, RRAS2, PTK2, PFN2, KRAS, PIP5K1C, ARHGEF4, FGF9, ARHGEF12, ITGA9, ITGA3, WASF2, BRAF, WASF1, PIKFYVE, ITGB1, VCL, CHRM3, PAK5, CDC42, ACTN2, PAK3, RHOA, WASL, ARHGAP35, SSH1, MRAS, DIAPH2	KEGG	nondirectional	DiagnosismitoPD_ex_02	ex_02	pval
KEGG_ALANINE_ASPARTATE_AND_GLUTAMATE_METABOLISM	0.190586	1	5	10	GLS2, ADSS2, GLS, GFPT1, PPAT	KEGG	nondirectional	DiagnosismitoPD_ex_02	ex_02	pval
KEGG_PROPANOATE_METABOLISM	0.190586	1	5	10	ACADM, ACAT1, ALDH3A2, PCCB, ACACA	KEGG	nondirectional	DiagnosismitoPD_ex_02	ex_02	pval
KEGG_GALACTOSE_METABOLISM	0.19348	1	3	5	GLB1, GALK2, UGP2	KEGG	nondirectional	DiagnosismitoPD_ex_02	ex_02	pval
KEGG_TASTE_TRANSDUCTION	0.235978	1	4	8	PDE1A, CACNA1A, CACNA1B, GNAS	KEGG	nondirectional	DiagnosismitoPD_ex_02	ex_02	pval
KEGG_CITRATE_CYCLE_TCA_CYCLE	0.235978	1	4	8	SDHB, DLD, MDH1, SDHA	KEGG	nondirectional	DiagnosismitoPD_ex_02	ex_02	pval
KEGG_STARCH_AND_SUCROSE_METABOLISM	0.235978	1	4	8	AMY2B, UXS1, PYGB, UGP2	KEGG	nondirectional	DiagnosismitoPD_ex_02	ex_02	pval
KEGG_SPLICEOSOME	0.257076	1	17	45	NCBP1, TXNL4A, RBM17, PRPF38B, RBM25, SNW1, DHX15, CTNNBL1, SNRPD3, SRSF10, SRSF7, HNRNPM, TRA2B, SRSF5, SNRNP70, SRSF4, SRSF1	KEGG	nondirectional	DiagnosismitoPD_ex_02	ex_02	pval
KEGG_ARGININE_AND_PROLINE_METABOLISM	0.261287	1	5	11	AZIN2, GLS2, GLS, SAT1, ALDH3A2	KEGG	nondirectional	DiagnosismitoPD_ex_02	ex_02	pval
KEGG_REGULATION_OF_AUTOPHAGY	0.261287	1	5	11	ATG5, ULK1, PIK3R4, ULK2, ATG4C	KEGG	nondirectional	DiagnosismitoPD_ex_02	ex_02	pval
KEGG_CYTOKINE_CYTOKINE_RECEPTOR_INTERACTION	0.290226	1	7	17	LEPR, TNFRSF25, ACVR1B, IFNGR2, IL1RAP, BMPR1A, TNFRSF21	KEGG	nondirectional	DiagnosismitoPD_ex_02	ex_02	pval
KEGG_GLYOXYLATE_AND_DICARBOXYLATE_METABOLISM	0.297628	1	3	6	MDH1, PGP, MTHFD1L	KEGG	nondirectional	DiagnosismitoPD_ex_02	ex_02	pval
KEGG_PROXIMAL_TUBULE_BICARBONATE_RECLAMATION	0.322331	1	4	9	GLS2, MDH1, ATP1A1, GLS	KEGG	nondirectional	DiagnosismitoPD_ex_02	ex_02	pval
KEGG_GLYCOSAMINOGLYCAN_BIOSYNTHESIS_CHONDROITIN_SULFATE	0.322331	1	4	9	CHSY3, B3GAT1, CSGALNACT2, CSGALNACT1	KEGG	nondirectional	DiagnosismitoPD_ex_02	ex_02	pval
KEGG_NEUROACTIVE_LIGAND_RECEPTOR_INTERACTION	0.329726	1	17	47	NPY1R, GRIA4, GRIA1, LEPR, GABRB3, GABRB1, GABRA2, GLRB, CHRM3, GABBR2, VIPR1, GRM1, GRIK5, GRIN2A, GRIK4, P2RY14, GLRA3	KEGG	nondirectional	DiagnosismitoPD_ex_02	ex_02	pval
KEGG_SYSTEMIC_LUPUS_ERYTHEMATOSUS	0.336629	1	5	12	ACTN2, GRIN2A, RO60, SSB, SNRPD3	KEGG	nondirectional	DiagnosismitoPD_ex_02	ex_02	pval
KEGG_PROTEASOME	0.336629	1	5	12	PSMD12, PSMF1, PSMD1, PSMA6, PSMB1	KEGG	nondirectional	DiagnosismitoPD_ex_02	ex_02	pval
KEGG_N_GLYCAN_BIOSYNTHESIS	0.345846	1	6	15	ALG13, DPM1, MGAT4A, STT3B, MAN1A2, MAN1A1	KEGG	nondirectional	DiagnosismitoPD_ex_02	ex_02	pval
KEGG_NUCLEOTIDE_EXCISION_REPAIR	0.345846	1	6	15	ERCC6, ERCC5, RAD23B, DDB1, XPA, CUL4A	KEGG	nondirectional	DiagnosismitoPD_ex_02	ex_02	pval
KEGG_SNARE_INTERACTIONS_IN_VESICULAR_TRANSPORT	0.352166	1	7	18	STX12, STX2, STX7, STX16, VAMP4, STX18, STX17	KEGG	nondirectional	DiagnosismitoPD_ex_02	ex_02	pval
KEGG_VALINE_LEUCINE_AND_ISOLEUCINE_DEGRADATION	0.352166	1	7	18	ACADM, ACAT1, DBT, ALDH3A2, PCCB, DLD, MCCC2	KEGG	nondirectional	DiagnosismitoPD_ex_02	ex_02	pval
KEGG_PATHOGENIC_ESCHERICHIA_COLI_INFECTION	0.356666	1	8	21	RHOA, CTTN, WASL, ITGB1, YWHAQ, NCK2, ARHGEF2, CDC42	KEGG	nondirectional	DiagnosismitoPD_ex_02	ex_02	pval
KEGG_ADHERENS_JUNCTION	0.367723	1	16	45	RHOA, WASF2, WASL, WASF1, SMAD4, INSR, CTNNA1, EP300, VCL, CTNND1, FARP2, TJP1, NLK, PTPN1, CDC42, ACTN2	KEGG	nondirectional	DiagnosismitoPD_ex_02	ex_02	pval
KEGG_BUTANOATE_METABOLISM	0.403557	1	3	7	AACS, ACAT1, ALDH3A2	KEGG	nondirectional	DiagnosismitoPD_ex_02	ex_02	pval
KEGG_LYSOSOME	0.410053	1	14	40	MFSD8, NAGPA, AP4S1, GGA2, AP3D1, ARSB, ASAH1, IDS, GLB1, LIPA, AP1M1, AP3S1, HEXA, SCARB2	KEGG	nondirectional	DiagnosismitoPD_ex_02	ex_02	pval
KEGG_FATTY_ACID_METABOLISM	0.41016	1	4	10	ACADM, ACAT1, ALDH3A2, ACSL3	KEGG	nondirectional	DiagnosismitoPD_ex_02	ex_02	pval
KEGG_ECM_RECEPTOR_INTERACTION	0.413261	1	5	13	ITGA9, ITGA3, ITGB1, TNR, CD47	KEGG	nondirectional	DiagnosismitoPD_ex_02	ex_02	pval
KEGG_GLYCEROPHOSPHOLIPID_METABOLISM	0.414661	1	9	25	GPD1L, DGKZ, ETNK1, DGKE, PCYT1A, AGPAT3, AGPAT4, DGKG, LPCAT4	KEGG	nondirectional	DiagnosismitoPD_ex_02	ex_02	pval
KEGG_NOTCH_SIGNALING_PATHWAY	0.414679	1	6	16	EP300, NUMB, SNW1, NCOR2, CTBP1, CIR1	KEGG	nondirectional	DiagnosismitoPD_ex_02	ex_02	pval
KEGG_PEROXISOME	0.415168	1	7	19	SOD2, HSD17B4, PEX5, FAR1, HACL1, CROT, ACSL3	KEGG	nondirectional	DiagnosismitoPD_ex_02	ex_02	pval
KEGG_AXON_GUIDANCE	0.434544	1	22	65	PTK2, ROBO1, ROBO2, ITGB1, KRAS, NCK2, SLIT1, SLIT3, PAK5, SEMA3C, CDC42, PAK3, RHOA, EPHB2, ARHGEF12, ABLIM2, RASA1, UNC5C, NRP1, EPHA5, EPHA4, EPHA6	KEGG	nondirectional	DiagnosismitoPD_ex_02	ex_02	pval
KEGG_HEDGEHOG_SIGNALING_PATHWAY	0.495231	1	4	11	CSNK1G3, CSNK1D, CSNK1A1, BTRC	KEGG	nondirectional	DiagnosismitoPD_ex_02	ex_02	pval
KEGG_LEUKOCYTE_TRANSENDOTHELIAL_MIGRATION	0.50535	1	12	36	PTK2, ITGB1, CTNNA1, VCL, CTNND1, PTK2B, CDC42, ACTN2, RHOA, ARHGAP35, RAP1B, RAPGEF4	KEGG	nondirectional	DiagnosismitoPD_ex_02	ex_02	pval
KEGG_NICOTINATE_AND_NICOTINAMIDE_METABOLISM	0.516857	1	2	5	NNT, NMRK1	KEGG	nondirectional	DiagnosismitoPD_ex_02	ex_02	pval
KEGG_BETA_ALANINE_METABOLISM	0.516857	1	2	5	ALDH3A2, ACADM	KEGG	nondirectional	DiagnosismitoPD_ex_02	ex_02	pval
KEGG_NITROGEN_METABOLISM	0.516857	1	2	5	GLS2, GLS	KEGG	nondirectional	DiagnosismitoPD_ex_02	ex_02	pval
KEGG_RNA_POLYMERASE	0.516857	1	2	5	POLR2J3, POLR2B	KEGG	nondirectional	DiagnosismitoPD_ex_02	ex_02	pval
KEGG_CYTOSOLIC_DNA_SENSING_PATHWAY	0.516857	1	2	5	RIPK1, TBK1	KEGG	nondirectional	DiagnosismitoPD_ex_02	ex_02	pval
KEGG_INOSITOL_PHOSPHATE_METABOLISM	0.529825	1	8	24	INPP5A, INPP4A, SYNJ2, PIKFYVE, SYNJ1, PIP5K1C, PIK3C2A, PI4KA	KEGG	nondirectional	DiagnosismitoPD_ex_02	ex_02	pval
KEGG_DORSO_VENTRAL_AXIS_FORMATION	0.574532	1	4	12	KRAS, ETV6, SPIRE2, CPEB1	KEGG	nondirectional	DiagnosismitoPD_ex_02	ex_02	pval
KEGG_PYRIMIDINE_METABOLISM	0.595454	1	7	22	TXNRD1, PNPT1, POLR2B, CMPK1, UPP2, POLR2J3, NME7	KEGG	nondirectional	DiagnosismitoPD_ex_02	ex_02	pval
KEGG_GLYCOSPHINGOLIPID_BIOSYNTHESIS_GLOBO_SERIES	0.626471	1	2	6	FUT9, HEXA	KEGG	nondirectional	DiagnosismitoPD_ex_02	ex_02	pval
KEGG_HISTIDINE_METABOLISM	0.626471	1	2	6	ALDH3A2, TRMT11	KEGG	nondirectional	DiagnosismitoPD_ex_02	ex_02	pval
KEGG_LEISHMANIA_INFECTION	0.646208	1	4	13	STAT1, ITGB1, IFNGR2, TRAF6	KEGG	nondirectional	DiagnosismitoPD_ex_02	ex_02	pval
KEGG_VIRAL_MYOCARDITIS	0.646208	1	4	13	EIF4G3, DMD, ABL2, EIF4G2	KEGG	nondirectional	DiagnosismitoPD_ex_02	ex_02	pval
KEGG_GLYCOSPHINGOLIPID_BIOSYNTHESIS_GANGLIO_SERIES	0.674207	1	3	10	GLB1, ST8SIA5, HEXA	KEGG	nondirectional	DiagnosismitoPD_ex_02	ex_02	pval
KEGG_BASAL_TRANSCRIPTION_FACTORS	0.674207	1	3	10	TAF4, GTF2IRD1, GTF2F2	KEGG	nondirectional	DiagnosismitoPD_ex_02	ex_02	pval
KEGG_SELENOAMINO_ACID_METABOLISM	0.674207	1	3	10	PAPSS1, TRMT11, MAT2A	KEGG	nondirectional	DiagnosismitoPD_ex_02	ex_02	pval
KEGG_BLADDER_CANCER	0.674207	1	3	10	KRAS, BRAF, MDM2	KEGG	nondirectional	DiagnosismitoPD_ex_02	ex_02	pval
KEGG_HYPERTROPHIC_CARDIOMYOPATHY_HCM	0.682367	1	8	27	ITGA9, ATP2A2, CACNG7, ITGA3, PRKAG2, DMD, SLC8A1, ITGB1	KEGG	nondirectional	DiagnosismitoPD_ex_02	ex_02	pval
KEGG_PARKINSONS_DISEASE	0.685894	1	11	37	MT-CO2, MT-CO1, MT-CO3, MT-ATP6, UBE2G2, VDAC3, SDHA, SDHB, NDUFA10, MT-ND4, MT-ND1	KEGG	nondirectional	DiagnosismitoPD_ex_02	ex_02	pval
KEGG_ARRHYTHMOGENIC_RIGHT_VENTRICULAR_CARDIOMYOPATHY_ARVC	0.710945	1	9	31	ITGA9, ATP2A2, CACNG7, ITGA3, DMD, SLC8A1, ITGB1, CTNNA1, ACTN2	KEGG	nondirectional	DiagnosismitoPD_ex_02	ex_02	pval
KEGG_TGF_BETA_SIGNALING_PATHWAY	0.710945	1	9	31	RHOA, RPS6KB1, SMAD4, SMAD1, EP300, SKP1, BMPR1A, ACVR1C, ZFYVE9	KEGG	nondirectional	DiagnosismitoPD_ex_02	ex_02	pval
KEGG_CIRCADIAN_RHYTHM_MAMMAL	0.715637	1	2	7	CSNK1D, ARNTL	KEGG	nondirectional	DiagnosismitoPD_ex_02	ex_02	pval
KEGG_DNA_REPLICATION	0.715637	1	2	7	RNASEH2B, SSBP1	KEGG	nondirectional	DiagnosismitoPD_ex_02	ex_02	pval
KEGG_GLYCOSAMINOGLYCAN_BIOSYNTHESIS_HEPARAN_SULFATE	0.741322	1	3	11	NDST3, B3GAT1, NDST1	KEGG	nondirectional	DiagnosismitoPD_ex_02	ex_02	pval
KEGG_THYROID_CANCER	0.741322	1	3	11	TFG, KRAS, BRAF	KEGG	nondirectional	DiagnosismitoPD_ex_02	ex_02	pval
KEGG_OXIDATIVE_PHOSPHORYLATION	0.745795	1	12	42	PPA2, MT-CO2, MT-CO1, MT-CO3, MT-ATP6, SDHA, ATP6V1B2, ATP6V1C1, SDHB, NDUFA10, MT-ND4, MT-ND1	KEGG	nondirectional	DiagnosismitoPD_ex_02	ex_02	pval
KEGG_DILATED_CARDIOMYOPATHY	0.74954	1	9	32	ITGA9, CACNG7, ATP2A2, ITGA3, DMD, SLC8A1, ITGB1, ADCY2, GNAS	KEGG	nondirectional	DiagnosismitoPD_ex_02	ex_02	pval
KEGG_O_GLYCAN_BIOSYNTHESIS	0.763848	1	4	15	GALNTL6, GALNT11, C1GALT1, B4GALT5	KEGG	nondirectional	DiagnosismitoPD_ex_02	ex_02	pval
KEGG_ENDOCYTOSIS	0.783187	1	23	80	STAM, MDM2, PIKFYVE, AP2B1, SH3GLB1, VPS36, RAB11A, TRAF6, PDCD6IP, PIP5K1C, AGAP1, CDC42, WWP1, TSG101, EPS15, RAB11FIP2, DNM1, VPS37A, VPS37B, RAB4A, VPS4B, STAM2, ASAP1	KEGG	nondirectional	DiagnosismitoPD_ex_02	ex_02	pval
KEGG_RENAL_CELL_CARCINOMA	0.78441	1	9	33	PAK3, BRAF, FLCN, ARNT, EP300, KRAS, PAK5, RAP1B, CDC42	KEGG	nondirectional	DiagnosismitoPD_ex_02	ex_02	pval
KEGG_GLYCOLYSIS_GLUCONEOGENESIS	0.786148	1	2	8	ALDH3A2, DLD	KEGG	nondirectional	DiagnosismitoPD_ex_02	ex_02	pval
KEGG_CYSTEINE_AND_METHIONINE_METABOLISM	0.786148	1	2	8	DNMT3A, MAT2A	KEGG	nondirectional	DiagnosismitoPD_ex_02	ex_02	pval
KEGG_HOMOLOGOUS_RECOMBINATION	0.786148	1	2	8	RAD52, SSBP1	KEGG	nondirectional	DiagnosismitoPD_ex_02	ex_02	pval
KEGG_RNA_DEGRADATION	0.799731	1	8	30	PNPT1, EXOSC3, HSPA9, CNOT6L, CNOT6, DCP2, HSPD1, WDR61	KEGG	nondirectional	DiagnosismitoPD_ex_02	ex_02	pval
KEGG_EPITHELIAL_CELL_SIGNALING_IN_HELICOBACTER_PYLORI_INFECTION	0.801072	1	6	23	MAPK9, ADAM10, TJP1, ATP6V1B2, CDC42, ATP6V1C1	KEGG	nondirectional	DiagnosismitoPD_ex_02	ex_02	pval
KEGG_PHOSPHATIDYLINOSITOL_SIGNALING_SYSTEM	0.817211	1	11	41	DGKZ, INPP5A, DGKE, INPP4A, SYNJ2, PIKFYVE, SYNJ1, DGKG, PIP5K1C, PIK3C2A, PI4KA	KEGG	nondirectional	DiagnosismitoPD_ex_02	ex_02	pval
KEGG_TYPE_II_DIABETES_MELLITUS	0.823054	1	5	20	MAPK9, CACNA1A, CACNA1E, CACNA1B, INSR	KEGG	nondirectional	DiagnosismitoPD_ex_02	ex_02	pval
KEGG_PRION_DISEASES	0.840763	1	2	9	NCAM2, NCAM1	KEGG	nondirectional	DiagnosismitoPD_ex_02	ex_02	pval
KEGG_HUNTINGTONS_DISEASE	0.845805	1	15	56	TAF4, NRF1, MT-CO2, MT-CO1, MT-CO3, MT-ATP6, AP2B1, VDAC3, SDHA, POLR2B, SDHB, SOD2, POLR2J3, EP300, NDUFA10	KEGG	nondirectional	DiagnosismitoPD_ex_02	ex_02	pval
KEGG_GLYCOSAMINOGLYCAN_BIOSYNTHESIS_KERATAN_SULFATE	0.857007	1	1	5	CHST1	KEGG	nondirectional	DiagnosismitoPD_ex_02	ex_02	pval
KEGG_ONE_CARBON_POOL_BY_FOLATE	0.857007	1	1	5	MTHFD1L	KEGG	nondirectional	DiagnosismitoPD_ex_02	ex_02	pval
KEGG_DRUG_METABOLISM_OTHER_ENZYMES	0.857007	1	1	5	UPP2	KEGG	nondirectional	DiagnosismitoPD_ex_02	ex_02	pval
KEGG_BIOSYNTHESIS_OF_UNSATURATED_FATTY_ACIDS	0.857007	1	1	5	HACD2	KEGG	nondirectional	DiagnosismitoPD_ex_02	ex_02	pval
KEGG_TYPE_I_DIABETES_MELLITUS	0.857007	1	1	5	HSPD1	KEGG	nondirectional	DiagnosismitoPD_ex_02	ex_02	pval
KEGG_CARDIAC_MUSCLE_CONTRACTION	0.873115	1	7	29	ATP2A2, CACNG7, MT-CO2, MT-CO1, MT-CO3, SLC8A1, ATP1A1	KEGG	nondirectional	DiagnosismitoPD_ex_02	ex_02	pval
KEGG_ALDOSTERONE_REGULATED_SODIUM_REABSORPTION	0.880164	1	4	18	NR3C2, KRAS, ATP1A1, INSR	KEGG	nondirectional	DiagnosismitoPD_ex_02	ex_02	pval
KEGG_AMYOTROPHIC_LATERAL_SCLEROSIS_ALS	0.880164	1	4	18	MAP3K5, GRIN2A, GRIA1, NEFL	KEGG	nondirectional	DiagnosismitoPD_ex_02	ex_02	pval
KEGG_VIBRIO_CHOLERAE_INFECTION	0.884432	1	5	22	ARF1, TJP1, GNAS, ATP6V1B2, ATP6V1C1	KEGG	nondirectional	DiagnosismitoPD_ex_02	ex_02	pval
KEGG_FC_GAMMA_R_MEDIATED_PHAGOCYTOSIS	0.88862	1	9	37	WASF2, WASF1, PIKFYVE, PIP5K1C, CDC42, WASL, DNM1, RPS6KB1, ASAP1	KEGG	nondirectional	DiagnosismitoPD_ex_02	ex_02	pval
KEGG_MTOR_SIGNALING_PATHWAY	0.889744	1	6	26	ULK1, RHEB, BRAF, RPTOR, RPS6KB1, ULK2	KEGG	nondirectional	DiagnosismitoPD_ex_02	ex_02	pval
KEGG_TIGHT_JUNCTION	0.891336	1	14	55	EPB41L3, RRAS2, CTTN, CTNNA1, KRAS, SYMPK, ASH1L, CDC42, ACTN2, RHOA, MRAS, TJP1, EPB41L2, EPB41L1	KEGG	nondirectional	DiagnosismitoPD_ex_02	ex_02	pval
KEGG_TYROSINE_METABOLISM	0.903114	1	1	6	TRMT11	KEGG	nondirectional	DiagnosismitoPD_ex_02	ex_02	pval
KEGG_NOD_LIKE_RECEPTOR_SIGNALING_PATHWAY	0.906965	1	3	15	MAPK9, ERBIN, TRAF6	KEGG	nondirectional	DiagnosismitoPD_ex_02	ex_02	pval
KEGG_JAK_STAT_SIGNALING_PATHWAY	0.918401	1	8	35	STAT1, STAM, PIAS1, LEPR, EP300, IFNGR2, STAM2, SPRY3	KEGG	nondirectional	DiagnosismitoPD_ex_02	ex_02	pval
KEGG_UBIQUITIN_MEDIATED_PROTEOLYSIS	0.923022	1	19	75	ANAPC1, MDM2, UBE3A, UBE2R2, FBXW8, UBE2QL1, PIAS1, UBE2G2, BTRC, SKP1, TRAF6, DDB1, UBE2Z, RCHY1, WWP1, PPIL2, UBA2, RHOBTB2, CUL4A	KEGG	nondirectional	DiagnosismitoPD_ex_02	ex_02	pval
KEGG_FOCAL_ADHESION	0.923653	1	17	68	DIAPH1, PTK2, PIP5K1C, MAPK9, RAP1B, ITGA9, ITGA3, BRAF, ITGB1, VCL, PAK5, CDC42, ACTN2, PAK3, RHOA, ARHGAP35, TNR	KEGG	nondirectional	DiagnosismitoPD_ex_02	ex_02	pval
KEGG_ACUTE_MYELOID_LEUKEMIA	0.926629	1	4	20	ZBTB16, BRAF, RPS6KB1, KRAS	KEGG	nondirectional	DiagnosismitoPD_ex_02	ex_02	pval
KEGG_COLORECTAL_CANCER	0.927994	1	6	28	RHOA, MAPK9, BRAF, SMAD4, APPL1, KRAS	KEGG	nondirectional	DiagnosismitoPD_ex_02	ex_02	pval
KEGG_PANCREATIC_CANCER	0.927994	1	6	28	STAT1, MAPK9, BRAF, SMAD4, KRAS, CDC42	KEGG	nondirectional	DiagnosismitoPD_ex_02	ex_02	pval
KEGG_SMALL_CELL_LUNG_CANCER	0.927994	1	6	28	MAX, ITGA3, PTK2, ITGB1, PIAS1, TRAF6	KEGG	nondirectional	DiagnosismitoPD_ex_02	ex_02	pval
KEGG_PURINE_METABOLISM	0.930697	1	11	47	ADSS2, PNPT1, PDE5A, GUCY1A2, ADCY2, POLR2B, PDE1A, PAPSS1, POLR2J3, PPAT, NME7	KEGG	nondirectional	DiagnosismitoPD_ex_02	ex_02	pval
KEGG_CALCIUM_SIGNALING_PATHWAY	0.931634	1	14	58	ATP2A2, SLC8A1, VDAC3, CHRM3, ADCY2, GNAS, ATP2B4, PTK2B, GRM1, PDE1A, CACNA1A, GRIN2A, CACNA1E, CACNA1B	KEGG	nondirectional	DiagnosismitoPD_ex_02	ex_02	pval
KEGG_GLYCOSYLPHOSPHATIDYLINOSITOL_GPI_ANCHOR_BIOSYNTHESIS	0.93436	1	1	7	PIGN	KEGG	nondirectional	DiagnosismitoPD_ex_02	ex_02	pval
KEGG_ETHER_LIPID_METABOLISM	0.93436	1	1	7	LPCAT4	KEGG	nondirectional	DiagnosismitoPD_ex_02	ex_02	pval
KEGG_MISMATCH_REPAIR	0.93436	1	1	7	SSBP1	KEGG	nondirectional	DiagnosismitoPD_ex_02	ex_02	pval
KEGG_PPAR_SIGNALING_PATHWAY	0.937121	1	2	12	ACADM, ACSL3	KEGG	nondirectional	DiagnosismitoPD_ex_02	ex_02	pval
KEGG_ALZHEIMERS_DISEASE	0.938318	1	13	55	ATP2A2, MT-CO2, MT-CO1, MT-CO3, LRP1, MT-ATP6, ATF6, ADAM10, BACE1, SDHA, SDHB, GRIN2A, NDUFA10	KEGG	nondirectional	DiagnosismitoPD_ex_02	ex_02	pval
KEGG_VASCULAR_SMOOTH_MUSCLE_CONTRACTION	0.938934	1	10	44	BRAF, GUCY1A2, ADCY2, GNAS, KCNMB2, ARHGEF11, RHOA, ARHGEF12, RAMP1, KCNMB4	KEGG	nondirectional	DiagnosismitoPD_ex_02	ex_02	pval
KEGG_TOLL_LIKE_RECEPTOR_SIGNALING_PATHWAY	0.942009	1	5	25	STAT1, RIPK1, TRAF6, MAPK9, TBK1	KEGG	nondirectional	DiagnosismitoPD_ex_02	ex_02	pval
KEGG_ADIPOCYTOKINE_SIGNALING_PATHWAY	0.943137	1	4	21	PRKAG2, MAPK9, LEPR, ACSL3	KEGG	nondirectional	DiagnosismitoPD_ex_02	ex_02	pval
KEGG_MELANOMA	0.943137	1	4	21	FGF9, BRAF, MDM2, KRAS	KEGG	nondirectional	DiagnosismitoPD_ex_02	ex_02	pval
KEGG_GAP_JUNCTION	0.945175	1	8	37	GRM1, CSNK1D, KRAS, GUCY1A2, ADCY2, TJP1, GNAS, MAP3K2	KEGG	nondirectional	DiagnosismitoPD_ex_02	ex_02	pval
KEGG_LONG_TERM_DEPRESSION	0.963443	1	7	35	GRM1, CACNA1A, BRAF, GRIA1, KRAS, GUCY1A2, GNAS	KEGG	nondirectional	DiagnosismitoPD_ex_02	ex_02	pval
KEGG_INSULIN_SIGNALING_PATHWAY	0.968068	1	12	55	PRKAG2, RHEB, BRAF, PYGB, ACACA, KRAS, FLOT1, PTPN1, MAPK9, RPTOR, RPS6KB1, INSR	KEGG	nondirectional	DiagnosismitoPD_ex_02	ex_02	pval
KEGG_FRUCTOSE_AND_MANNOSE_METABOLISM	0.969879	1	1	9	GMDS	KEGG	nondirectional	DiagnosismitoPD_ex_02	ex_02	pval
KEGG_PROTEIN_EXPORT	0.969879	1	1	9	SPCS3	KEGG	nondirectional	DiagnosismitoPD_ex_02	ex_02	pval
KEGG_ERBB_SIGNALING_PATHWAY	0.971244	1	9	44	PAK3, MAPK9, PTK2, BRAF, ABL2, RPS6KB1, KRAS, NCK2, PAK5	KEGG	nondirectional	DiagnosismitoPD_ex_02	ex_02	pval
KEGG_CELL_CYCLE	0.97187	1	10	48	ANAPC1, MDM2, SKP1, STAG1, MAD1L1, SMAD4, YWHAQ, EP300, ORC4, ORC5	KEGG	nondirectional	DiagnosismitoPD_ex_02	ex_02	pval
KEGG_MAPK_SIGNALING_PATHWAY	0.972629	1	24	100	ELK4, RRAS2, MAP3K5, KRAS, TRAF6, MAP3K2, MAX, FGF9, PTPN5, MAPK9, RASA2, RASA1, STK3, RAP1B, CACNG7, BRAF, PTPRR, TAOK1, NLK, CDC42, CACNA1A, CACNA1E, CACNA1B, MRAS	KEGG	nondirectional	DiagnosismitoPD_ex_02	ex_02	pval
KEGG_T_CELL_RECEPTOR_SIGNALING_PATHWAY	0.976784	1	7	37	KRAS, NCK2, PAK5, CDC42, PAK3, RHOA, MAPK9	KEGG	nondirectional	DiagnosismitoPD_ex_02	ex_02	pval
KEGG_AMINOACYL_TRNA_BIOSYNTHESIS	0.977773	1	3	20	CARS2, YARS1, GARS1	KEGG	nondirectional	DiagnosismitoPD_ex_02	ex_02	pval
KEGG_VASOPRESSIN_REGULATED_WATER_REABSORPTION	0.977773	1	3	20	RAB11A, GNAS, DYNC2H1	KEGG	nondirectional	DiagnosismitoPD_ex_02	ex_02	pval
KEGG_P53_SIGNALING_PATHWAY	0.983022	1	2	16	RCHY1, MDM2	KEGG	nondirectional	DiagnosismitoPD_ex_02	ex_02	pval
KEGG_APOPTOSIS	0.987866	1	3	22	RIPK1, IL1RAP, EXOG	KEGG	nondirectional	DiagnosismitoPD_ex_02	ex_02	pval
KEGG_CHRONIC_MYELOID_LEUKEMIA	0.990316	1	5	32	CTBP1, BRAF, MDM2, SMAD4, KRAS	KEGG	nondirectional	DiagnosismitoPD_ex_02	ex_02	pval
KEGG_VEGF_SIGNALING_PATHWAY	0.991084	1	3	23	PTK2, KRAS, CDC42	KEGG	nondirectional	DiagnosismitoPD_ex_02	ex_02	pval
KEGG_CHEMOKINE_SIGNALING_PATHWAY	0.992146	1	10	54	STAT1, PTK2, BRAF, KRAS, ADCY2, PTK2B, CDC42, RHOA, WASL, RAP1B	KEGG	nondirectional	DiagnosismitoPD_ex_02	ex_02	pval
KEGG_PROGESTERONE_MEDIATED_OOCYTE_MATURATION	0.993628	1	6	38	ANAPC1, MAPK9, BRAF, CPEB1, KRAS, ADCY2	KEGG	nondirectional	DiagnosismitoPD_ex_02	ex_02	pval
KEGG_RIBOSOME	0.993664	1	1	13	RPL37A	KEGG	nondirectional	DiagnosismitoPD_ex_02	ex_02	pval
KEGG_GNRH_SIGNALING_PATHWAY	0.994587	1	7	43	KRAS, ADCY2, GNAS, PTK2B, MAP3K2, CDC42, MAPK9	KEGG	nondirectional	DiagnosismitoPD_ex_02	ex_02	pval
KEGG_PATHWAYS_IN_CANCER	0.994898	1	22	103	TFG, STAT1, CTBP1, PTK2, ARNT, CTNNA1, KRAS, TRAF6, MAX, FGF9, MAPK9, SMAD4, ITGA3, BRAF, MDM2, ITGB1, PIAS1, APPL1, CDC42, ZBTB16, RHOA, EP300	KEGG	nondirectional	DiagnosismitoPD_ex_02	ex_02	pval
KEGG_ENDOMETRIAL_CANCER	0.995232	1	3	25	BRAF, CTNNA1, KRAS	KEGG	nondirectional	DiagnosismitoPD_ex_02	ex_02	pval
KEGG_NATURAL_KILLER_CELL_MEDIATED_CYTOTOXICITY	0.995368	1	4	30	BRAF, KRAS, PTK2B, IFNGR2	KEGG	nondirectional	DiagnosismitoPD_ex_02	ex_02	pval
KEGG_LONG_TERM_POTENTIATION	0.995804	1	7	44	GRM1, GRIN2A, BRAF, GRIA1, EP300, KRAS, RAP1B	KEGG	nondirectional	DiagnosismitoPD_ex_02	ex_02	pval
KEGG_WNT_SIGNALING_PATHWAY	0.996731	1	11	62	LRP6, SENP2, CTBP1, CSNK1A1, BTRC, SKP1, NLK, RHOA, MAPK9, SMAD4, EP300	KEGG	nondirectional	DiagnosismitoPD_ex_02	ex_02	pval
KEGG_PROSTATE_CANCER	0.998116	1	4	33	BRAF, MDM2, EP300, KRAS	KEGG	nondirectional	DiagnosismitoPD_ex_02	ex_02	pval
KEGG_NON_SMALL_CELL_LUNG_CANCER	0.998922	1	2	24	BRAF, KRAS	KEGG	nondirectional	DiagnosismitoPD_ex_02	ex_02	pval
KEGG_MELANOGENESIS	0.998979	1	4	35	KRAS, ADCY2, GNAS, EP300	KEGG	nondirectional	DiagnosismitoPD_ex_02	ex_02	pval
KEGG_GLIOMA	0.999315	1	3	31	BRAF, MDM2, KRAS	KEGG	nondirectional	DiagnosismitoPD_ex_02	ex_02	pval
KEGG_FC_EPSILON_RI_SIGNALING_PATHWAY	0.999469	1	2	26	MAPK9, KRAS	KEGG	nondirectional	DiagnosismitoPD_ex_02	ex_02	pval
KEGG_NEUROTROPHIN_SIGNALING_PATHWAY	0.999696	1	9	63	MAP3K5, BRAF, KRAS, TRAF6, CDC42, RHOA, MAPK9, YWHAQ, RAP1B	KEGG	nondirectional	DiagnosismitoPD_ex_02	ex_02	pval
KEGG_B_CELL_RECEPTOR_SIGNALING_PATHWAY	0.999872	1	1	23	KRAS	KEGG	nondirectional	DiagnosismitoPD_ex_02	ex_02	pval
KEGG_OOCYTE_MEIOSIS	0.999876	1	6	52	ANAPC1, BTRC, SKP1, ADCY2, CPEB1, YWHAQ	KEGG	nondirectional	DiagnosismitoPD_ex_02	ex_02	pval
KEGG_NON_HOMOLOGOUS_END_JOINING	1	1	0	5		KEGG	nondirectional	DiagnosismitoPD_ex_02	ex_02	pval
KEGG_ABC_TRANSPORTERS	1	1	0	11		KEGG	nondirectional	DiagnosismitoPD_ex_02	ex_02	pval
KEGG_ANTIGEN_PROCESSING_AND_PRESENTATION	1	1	0	10		KEGG	nondirectional	DiagnosismitoPD_ex_02	ex_02	pval
KEGG_OLFACTORY_TRANSDUCTION	1	1	0	13		KEGG	nondirectional	DiagnosismitoPD_ex_02	ex_02	pval
KEGG_BASAL_CELL_CARCINOMA	1	1	0	8		KEGG	nondirectional	DiagnosismitoPD_ex_02	ex_02	pval

### Sheet: CI-PD_vs_nCI-PD_ex06
pathway	pval	padj	overlap	size	overlapGenes	pathway_db	type	contrast	ct	ORA_on
KEGG_TERPENOID_BACKBONE_BIOSYNTHESIS	0.0146254	1	5	6	HMGCS1, FDPS, PDSS2, HMGCR, IDI1	KEGG	nondirectional	DiagnosismitoPD_ex_06	ex_06	pval
KEGG_HUNTINGTONS_DISEASE	0.0147804	1	33	74	NDUFA5, NDUFA4, NRF1, CREBBP, AP2B1, TAF4B, VDAC1, VDAC3, COX7A2L, ATP5MC2, ATP5F1A, ATP5PF, CYCS, DCTN1, POLR2B, COX7C, PLCB4, PPID, COX6C, GRIN1, SOD1, SOD2, ATP5F1C, POLR2J3, UQCRH, DLG4, EP300, AP2M1, NDUFV2, NDUFB8, NDUFS2, NDUFB5, CLTA	KEGG	nondirectional	DiagnosismitoPD_ex_06	ex_06	pval
KEGG_JAK_STAT_SIGNALING_PATHWAY	0.0179363	1	20	41	STAT1, STAT2, CREBBP, STAT5B, PIAS1, CCND2, CCND3, SOS2, PTPN11, IL12RB2, SOS1, EP300, CBLB, IFNGR2, IFNAR1, IL7, STAM2, GHR, PIK3CB, SPRY3	KEGG	nondirectional	DiagnosismitoPD_ex_06	ex_06	pval
KEGG_EPITHELIAL_CELL_SIGNALING_IN_HELICOBACTER_PYLORI_INFECTION	0.0297893	1	15	30	ATP6V1G1, PTPN11, ATP6V0A1, ATP6V1G2, MAPK9, NFKB1, MAPK8, ATP6V0E2, ATP6V0E1, ADAM10, PAK1, ATP6V1D, ATP6V1B2, CDC42, ATP6V0C	KEGG	nondirectional	DiagnosismitoPD_ex_06	ex_06	pval
KEGG_CYSTEINE_AND_METHIONINE_METABOLISM	0.070347	1	8	15	DNMT3A, SMS, GOT2, GOT1, AHCYL1, MAT2B, LDHA, AHCYL2	KEGG	nondirectional	DiagnosismitoPD_ex_06	ex_06	pval
KEGG_GAP_JUNCTION	0.0771552	1	19	44	SOS2, ADCY9, TUBA1A, RAF1, PRKCB, PLCB4, ADCY5, TUBB4B, TUBB3, TUBB2A, MAP2K1, TUBA1B, GUCY1B1, SOS1, CSNK1D, KRAS, ADCY3, ADCY2, TUBB	KEGG	nondirectional	DiagnosismitoPD_ex_06	ex_06	pval
KEGG_OXIDATIVE_PHOSPHORYLATION	0.0819531	1	24	58	ATP6V1G1, NDUFA5, NDUFA4, ATP6V0A1, ATP6V1G2, COX7A2L, ATP5MC2, ATP6V1D, ATP5F1A, ATP5PF, ATP6V1B2, ATP6V0C, COX7C, COX6C, ATP5F1C, UQCRH, ATP6V0E2, PPA1, ATP5MG, ATP6V0E1, NDUFV2, NDUFB8, NDUFS2, NDUFB5	KEGG	nondirectional	DiagnosismitoPD_ex_06	ex_06	pval
KEGG_NON_SMALL_CELL_LUNG_CANCER	0.0916973	1	12	26	SOS2, PRKCB, RAF1, RARB, MAP2K1, SOS1, KRAS, RASSF5, FHIT, STK4, E2F3, PIK3CB	KEGG	nondirectional	DiagnosismitoPD_ex_06	ex_06	pval
KEGG_PARKINSONS_DISEASE	0.0941633	1	23	56	NDUFA5, NDUFA4, UCHL1, UBE2G2, VDAC1, VDAC3, UBE2L3, COX7A2L, ATP5MC2, ATP5F1A, ATP5PF, CYCS, COX7C, PPID, PINK1, COX6C, ATP5F1C, UQCRH, NDUFV2, NDUFB8, NDUFS2, NDUFB5, LRRK2	KEGG	nondirectional	DiagnosismitoPD_ex_06	ex_06	pval
KEGG_SNARE_INTERACTIONS_IN_VESICULAR_TRANSPORT	0.0978963	1	10	21	STX2, GOSR2, STX1A, STX16, STX3, SNAP25, VTI1A, TSNARE1, STX1B, STX17	KEGG	nondirectional	DiagnosismitoPD_ex_06	ex_06	pval
KEGG_RIG_I_LIKE_RECEPTOR_SIGNALING_PATHWAY	0.117393	1	9	19	MAPK9, DDX3X, NFKB1, MAPK8, CYLD, ATG5, PIN1, TBK1, AZI2	KEGG	nondirectional	DiagnosismitoPD_ex_06	ex_06	pval
KEGG_VIBRIO_CHOLERAE_INFECTION	0.11884	1	12	27	ATP6V1G1, ADCY9, PRKCB, ATP6V0A1, ATP6V1G2, ARF1, ATP6V0E2, ADCY3, ATP6V0E1, ATP6V1D, ATP6V1B2, ATP6V0C	KEGG	nondirectional	DiagnosismitoPD_ex_06	ex_06	pval
KEGG_ALANINE_ASPARTATE_AND_GLUTAMATE_METABOLISM	0.124382	1	5	9	GFPT2, GLS2, ADSS2, GOT2, GOT1	KEGG	nondirectional	DiagnosismitoPD_ex_06	ex_06	pval
KEGG_PROTEIN_EXPORT	0.151049	1	6	12	SRP9, SRP14, SRP19, SRP54, SEC62, SPCS3	KEGG	nondirectional	DiagnosismitoPD_ex_06	ex_06	pval
KEGG_HEDGEHOG_SIGNALING_PATHWAY	0.151049	1	6	12	PTCH2, CSNK1G1, CSNK1D, CSNK1A1, CSNK1E, BTRC	KEGG	nondirectional	DiagnosismitoPD_ex_06	ex_06	pval
KEGG_BLADDER_CANCER	0.151049	1	6	12	RAF1, KRAS, MAP2K1, MDM2, E2F3, DAPK2	KEGG	nondirectional	DiagnosismitoPD_ex_06	ex_06	pval
KEGG_SELENOAMINO_ACID_METABOLISM	0.185614	1	5	10	PAPSS1, AHCYL1, MAT2B, LCMT1, AHCYL2	KEGG	nondirectional	DiagnosismitoPD_ex_06	ex_06	pval
KEGG_GALACTOSE_METABOLISM	0.189804	1	3	5	GLB1, HK1, UGP2	KEGG	nondirectional	DiagnosismitoPD_ex_06	ex_06	pval
KEGG_PORPHYRIN_AND_CHLOROPHYLL_METABOLISM	0.189804	1	3	5	UROS, FECH, FTH1	KEGG	nondirectional	DiagnosismitoPD_ex_06	ex_06	pval
KEGG_DRUG_METABOLISM_CYTOCHROME_P450	0.189804	1	3	5	MGST1, MGST3, GSTA4	KEGG	nondirectional	DiagnosismitoPD_ex_06	ex_06	pval
KEGG_GLYCOLYSIS_GLUCONEOGENESIS	0.224204	1	7	16	PGK1, PDHA1, HK1, ENO1, ENO2, DLD, LDHA	KEGG	nondirectional	DiagnosismitoPD_ex_06	ex_06	pval
KEGG_PROXIMAL_TUBULE_BICARBONATE_RECLAMATION	0.2309	1	4	8	GLS2, MDH1, ATP1B3, ATP1B1	KEGG	nondirectional	DiagnosismitoPD_ex_06	ex_06	pval
KEGG_ALDOSTERONE_REGULATED_SODIUM_REABSORPTION	0.236429	1	8	19	NR3C2, PRKCB, KRAS, ATP1B3, ATP1B1, PIK3CB, SGK1, INSR	KEGG	nondirectional	DiagnosismitoPD_ex_06	ex_06	pval
KEGG_FC_GAMMA_R_MEDIATED_PHAGOCYTOSIS	0.241914	1	16	42	WASF2, WASF1, AMPH, WASF3, DNM2, CFL1, PIP5K1C, PAK1, CDC42, PRKCB, RAF1, WASL, MAP2K1, DNM1, PIK3CB, ASAP1	KEGG	nondirectional	DiagnosismitoPD_ex_06	ex_06	pval
KEGG_GNRH_SIGNALING_PATHWAY	0.245064	1	17	45	CALM2, CALM1, KRAS, ADCY3, ADCY2, PLA2G12A, CDC42, SOS2, ADCY9, PRKCB, RAF1, ADCY5, PLCB4, MAPK9, MAP2K1, SOS1, MAPK8	KEGG	nondirectional	DiagnosismitoPD_ex_06	ex_06	pval
KEGG_PURINE_METABOLISM	0.247805	1	18	48	ADSS2, POLR1D, POLD3, PDE4A, PDE5A, FHIT, ADCY3, ADCY2, POLR2B, ADCY9, ADCY5, PDE1A, HPRT1, PAPSS1, POLR2J3, GUCY1B1, GUK1, NME7	KEGG	nondirectional	DiagnosismitoPD_ex_06	ex_06	pval
KEGG_ARGININE_AND_PROLINE_METABOLISM	0.271015	1	6	14	GLS2, SMS, GOT2, GOT1, SAT1, OAT	KEGG	nondirectional	DiagnosismitoPD_ex_06	ex_06	pval
KEGG_MELANOGENESIS	0.272291	1	14	37	CALM2, CALM1, CREBBP, KRAS, ADCY3, ADCY2, GNAO1, ADCY9, PRKCB, RAF1, PLCB4, ADCY5, MAP2K1, EP300	KEGG	nondirectional	DiagnosismitoPD_ex_06	ex_06	pval
KEGG_PROTEASOME	0.282222	1	7	17	PSMD11, POMP, PSMA3, PSMC6, PSMB2, PSMA6, PSMB1	KEGG	nondirectional	DiagnosismitoPD_ex_06	ex_06	pval
KEGG_P53_SIGNALING_PATHWAY	0.282222	1	7	17	RCHY1, PPM1D, MDM2, ATM, CYCS, CCND2, CCND3	KEGG	nondirectional	DiagnosismitoPD_ex_06	ex_06	pval
KEGG_CHEMOKINE_SIGNALING_PATHWAY	0.286086	1	22	61	STAT1, STAT2, PTK2, STAT5B, NFKB1, GNG7, KRAS, ADCY3, ADCY2, PAK1, CDC42, SOS2, ADCY9, RAF1, PRKCB, PLCB4, ADCY5, WASL, MAP2K1, SOS1, TIAM2, PIK3CB	KEGG	nondirectional	DiagnosismitoPD_ex_06	ex_06	pval
KEGG_GLYCOSAMINOGLYCAN_DEGRADATION	0.292628	1	3	6	GLB1, IDS, ARSB	KEGG	nondirectional	DiagnosismitoPD_ex_06	ex_06	pval
KEGG_TYROSINE_METABOLISM	0.292628	1	3	6	GOT2, GOT1, LCMT1	KEGG	nondirectional	DiagnosismitoPD_ex_06	ex_06	pval
KEGG_GLYOXYLATE_AND_DICARBOXYLATE_METABOLISM	0.292628	1	3	6	MDH1, MTHFD2L, PGP	KEGG	nondirectional	DiagnosismitoPD_ex_06	ex_06	pval
KEGG_NATURAL_KILLER_CELL_MEDIATED_CYTOTOXICITY	0.308199	1	12	32	NFATC3, KRAS, PAK1, SOS2, PTPN11, RAF1, PRKCB, MAP2K1, SOS1, IFNGR2, IFNAR1, PIK3CB	KEGG	nondirectional	DiagnosismitoPD_ex_06	ex_06	pval
KEGG_BASAL_TRANSCRIPTION_FACTORS	0.3294	1	5	12	GTF2A1, GTF2IRD1, TAF7, GTF2E2, TAF4B	KEGG	nondirectional	DiagnosismitoPD_ex_06	ex_06	pval
KEGG_REGULATION_OF_AUTOPHAGY	0.3294	1	5	12	GABARAPL1, GABARAPL2, ATG5, ULK1, ATG4C	KEGG	nondirectional	DiagnosismitoPD_ex_06	ex_06	pval
KEGG_LEISHMANIA_INFECTION	0.3294	1	5	12	PRKCB, STAT1, NFKB1, IFNGR2, TAB2	KEGG	nondirectional	DiagnosismitoPD_ex_06	ex_06	pval
KEGG_LYSINE_DEGRADATION	0.343257	1	7	18	AASDH, TMLHE, ASH1L, NSD2, EHMT1, SETD2, NSD1	KEGG	nondirectional	DiagnosismitoPD_ex_06	ex_06	pval
KEGG_INSULIN_SIGNALING_PATHWAY	0.350091	1	22	63	CALM2, CALM1, PRKAG2, HK1, RHEB, EXOC7, KRAS, FLOT1, PRKAR1A, PTPN1, SOS2, RAF1, MKNK1, MAPK9, MAP2K1, RPTOR, RAPGEF1, INSR, SOS1, MAPK8, CBLB, PIK3CB	KEGG	nondirectional	DiagnosismitoPD_ex_06	ex_06	pval
KEGG_RIBOSOME	0.353919	1	14	39	RPL5, RPL32, RPL37A, RPL38, RPS20, RPL22, RPS3, RPS2, RPL7A, RPS28, RPS24, RPS23, RPS7, RPL6	KEGG	nondirectional	DiagnosismitoPD_ex_06	ex_06	pval
KEGG_CIRCADIAN_RHYTHM_MAMMAL	0.397606	1	3	7	PER3, CSNK1D, CSNK1E	KEGG	nondirectional	DiagnosismitoPD_ex_06	ex_06	pval
KEGG_RNA_POLYMERASE	0.397606	1	3	7	POLR1D, POLR2J3, POLR2B	KEGG	nondirectional	DiagnosismitoPD_ex_06	ex_06	pval
KEGG_DNA_REPLICATION	0.397606	1	3	7	RPA1, POLD3, SSBP1	KEGG	nondirectional	DiagnosismitoPD_ex_06	ex_06	pval
KEGG_RENAL_CELL_CARCINOMA	0.39791	1	13	37	SOS2, PTPN11, RAF1, CREBBP, MAP2K1, RAPGEF1, SOS1, EP300, KRAS, RBX1, PAK1, PIK3CB, CDC42	KEGG	nondirectional	DiagnosismitoPD_ex_06	ex_06	pval
KEGG_TOLL_LIKE_RECEPTOR_SIGNALING_PATHWAY	0.402413	1	10	28	STAT1, NFKB1, TOLLIP, TAB2, MAPK9, MAP2K1, MAPK8, IFNAR1, TBK1, PIK3CB	KEGG	nondirectional	DiagnosismitoPD_ex_06	ex_06	pval
KEGG_FC_EPSILON_RI_SIGNALING_PATHWAY	0.402413	1	10	28	SOS2, RAF1, PRKCB, MAPK9, MAP2K1, SOS1, MAPK8, KRAS, PIK3CB, PLA2G12A	KEGG	nondirectional	DiagnosismitoPD_ex_06	ex_06	pval
KEGG_GLUTATHIONE_METABOLISM	0.403114	1	4	10	SMS, MGST1, MGST3, GSTA4	KEGG	nondirectional	DiagnosismitoPD_ex_06	ex_06	pval
KEGG_VEGF_SIGNALING_PATHWAY	0.403705	1	9	25	RAF1, PRKCB, PTK2, MAP2K1, NFATC3, KRAS, PIK3CB, PLA2G12A, CDC42	KEGG	nondirectional	DiagnosismitoPD_ex_06	ex_06	pval
KEGG_CYTOKINE_CYTOKINE_RECEPTOR_INTERACTION	0.405574	1	7	19	GHR, IL12RB2, IFNGR2, IFNAR1, IL1RAP, BMPR1A, IL7	KEGG	nondirectional	DiagnosismitoPD_ex_06	ex_06	pval
KEGG_B_CELL_RECEPTOR_SIGNALING_PATHWAY	0.457824	1	9	26	SOS2, RAF1, PRKCB, MAP2K1, NFKB1, SOS1, NFATC3, KRAS, PIK3CB	KEGG	nondirectional	DiagnosismitoPD_ex_06	ex_06	pval
KEGG_TYPE_II_DIABETES_MELLITUS	0.462459	1	8	23	MAPK8, MAPK9, CACNA1A, HK1, CACNA1B, ABCC8, PIK3CB, INSR	KEGG	nondirectional	DiagnosismitoPD_ex_06	ex_06	pval
KEGG_PYRUVATE_METABOLISM	0.473283	1	6	17	PDHA1, ACYP1, DLD, MDH1, GLO1, LDHA	KEGG	nondirectional	DiagnosismitoPD_ex_06	ex_06	pval
KEGG_ALZHEIMERS_DISEASE	0.480431	1	23	70	CALM2, NDUFA5, NDUFA4, CALM1, COX7A2L, ATP5MC2, ADAM10, ATP5F1A, BACE1, ATP5PF, CYCS, COX7C, PLCB4, RYR3, COX6C, GRIN1, ATP5F1C, UQCRH, MAPT, NDUFV2, NDUFB8, NDUFS2, NDUFB5	KEGG	nondirectional	DiagnosismitoPD_ex_06	ex_06	pval
KEGG_T_CELL_RECEPTOR_SIGNALING_PATHWAY	0.48164	1	14	42	NFKB1, NCK1, NFATC3, KRAS, PAK1, CDC42, RASGRP1, SOS2, RAF1, MAPK9, MAP2K1, SOS1, CBLB, PIK3CB	KEGG	nondirectional	DiagnosismitoPD_ex_06	ex_06	pval
KEGG_STARCH_AND_SUCROSE_METABOLISM	0.49763	1	3	8	HK1, PGM2L1, UGP2	KEGG	nondirectional	DiagnosismitoPD_ex_06	ex_06	pval
KEGG_MISMATCH_REPAIR	0.49763	1	3	8	RPA1, POLD3, SSBP1	KEGG	nondirectional	DiagnosismitoPD_ex_06	ex_06	pval
KEGG_CYTOSOLIC_DNA_SENSING_PATHWAY	0.49763	1	3	8	POLR1D, NFKB1, TBK1	KEGG	nondirectional	DiagnosismitoPD_ex_06	ex_06	pval
KEGG_GLIOMA	0.49771	1	11	33	SOS2, CALM2, PRKCB, RAF1, CALM1, MAP2K1, MDM2, SOS1, KRAS, E2F3, PIK3CB	KEGG	nondirectional	DiagnosismitoPD_ex_06	ex_06	pval
KEGG_ARACHIDONIC_ACID_METABOLISM	0.511649	1	2	5	CYP2U1, PLA2G12A	KEGG	nondirectional	DiagnosismitoPD_ex_06	ex_06	pval
KEGG_RIBOFLAVIN_METABOLISM	0.511649	1	2	5	RFK, MTMR6	KEGG	nondirectional	DiagnosismitoPD_ex_06	ex_06	pval
KEGG_PANTOTHENATE_AND_COA_BIOSYNTHESIS	0.511649	1	2	5	PANK3, PPCDC	KEGG	nondirectional	DiagnosismitoPD_ex_06	ex_06	pval
KEGG_STEROID_BIOSYNTHESIS	0.511649	1	2	5	MSMO1, LIPA	KEGG	nondirectional	DiagnosismitoPD_ex_06	ex_06	pval
KEGG_NITROGEN_METABOLISM	0.511649	1	2	5	CA5B, GLS2	KEGG	nondirectional	DiagnosismitoPD_ex_06	ex_06	pval
KEGG_TYPE_I_DIABETES_MELLITUS	0.511649	1	2	5	PTPRN2, PTPRN	KEGG	nondirectional	DiagnosismitoPD_ex_06	ex_06	pval
KEGG_LYSOSOME	0.51763	1	15	46	NAGPA, ATP6V0A1, AP1G1, LAMP1, GGA2, AP3D1, ARSB, ASAH1, IDS, ATP6V0C, GLB1, PSAP, LIPA, AP3S1, CLTA	KEGG	nondirectional	DiagnosismitoPD_ex_06	ex_06	pval
KEGG_LONG_TERM_DEPRESSION	0.54469	1	11	34	RAF1, PRKCB, PLCB4, CACNA1A, MAP2K1, GRIA3, GRIA2, GUCY1B1, KRAS, GNAO1, PLA2G12A	KEGG	nondirectional	DiagnosismitoPD_ex_06	ex_06	pval
KEGG_CELL_CYCLE	0.550663	1	16	50	CREBBP, MDM2, ATM, SKP1, STAG1, RBX1, MAD1L1, CDC27, CCND2, CCND3, CUL1, TFDP2, EP300, SMC3, E2F3, ORC4	KEGG	nondirectional	DiagnosismitoPD_ex_06	ex_06	pval
KEGG_ABC_TRANSPORTERS	0.550921	1	5	15	ABCA3, ABCB1, ABCC1, ABCC8, ABCA9	KEGG	nondirectional	DiagnosismitoPD_ex_06	ex_06	pval
KEGG_PATHOGENIC_ESCHERICHIA_COLI_INFECTION	0.562474	1	9	28	TUBA1A, TUBB4B, TUBB3, TUBB2A, WASL, TUBA1B, NCK1, TUBB, CDC42	KEGG	nondirectional	DiagnosismitoPD_ex_06	ex_06	pval
KEGG_DORSO_VENTRAL_AXIS_FORMATION	0.56685	1	4	12	SOS2, KRAS, MAP2K1, SOS1	KEGG	nondirectional	DiagnosismitoPD_ex_06	ex_06	pval
KEGG_CELL_ADHESION_MOLECULES_CAMS	0.573066	1	8	25	CDH4, CADM1, NFASC, NEO1, CNTNAP2, NCAM1, CNTNAP1, GLG1	KEGG	nondirectional	DiagnosismitoPD_ex_06	ex_06	pval
KEGG_ACUTE_MYELOID_LEUKEMIA	0.573066	1	8	25	SOS2, RAF1, MAP2K1, STAT5B, NFKB1, SOS1, KRAS, PIK3CB	KEGG	nondirectional	DiagnosismitoPD_ex_06	ex_06	pval
KEGG_CHRONIC_MYELOID_LEUKEMIA	0.580761	1	12	38	SOS2, PTPN11, RAF1, MAP2K1, MDM2, STAT5B, NFKB1, SOS1, CBLB, KRAS, E2F3, PIK3CB	KEGG	nondirectional	DiagnosismitoPD_ex_06	ex_06	pval
KEGG_TASTE_TRANSDUCTION	0.588387	1	3	9	PDE1A, CACNA1A, CACNA1B	KEGG	nondirectional	DiagnosismitoPD_ex_06	ex_06	pval
KEGG_CALCIUM_SIGNALING_PATHWAY	0.601935	1	19	61	CALM2, CALM1, P2RX7, VDAC1, VDAC3, ADCY3, ADCY2, ATP2B3, ADCY9, PRKCB, PLCB4, RYR3, PPID, PDE1A, CACNA1A, GRIN1, CACNA1B, HTR4, CACNA1I	KEGG	nondirectional	DiagnosismitoPD_ex_06	ex_06	pval
KEGG_SMALL_CELL_LUNG_CANCER	0.611485	1	9	29	MAX, RARB, PTK2, NFKB1, PIAS1, FHIT, E2F3, PIK3CB, CYCS	KEGG	nondirectional	DiagnosismitoPD_ex_06	ex_06	pval
KEGG_O_GLYCAN_BIOSYNTHESIS	0.616862	1	5	16	GALNTL6, GALNT11, GCNT1, GALNT17, B4GALT5	KEGG	nondirectional	DiagnosismitoPD_ex_06	ex_06	pval
KEGG_SPHINGOLIPID_METABOLISM	0.616862	1	5	16	GLB1, SGMS1, ACER3, ASAH1, B4GALT6	KEGG	nondirectional	DiagnosismitoPD_ex_06	ex_06	pval
KEGG_NICOTINATE_AND_NICOTINAMIDE_METABOLISM	0.621159	1	2	6	NMRK1, NMNAT2	KEGG	nondirectional	DiagnosismitoPD_ex_06	ex_06	pval
KEGG_DRUG_METABOLISM_OTHER_ENZYMES	0.621159	1	2	6	HPRT1, UCK2	KEGG	nondirectional	DiagnosismitoPD_ex_06	ex_06	pval
KEGG_ERBB_SIGNALING_PATHWAY	0.632886	1	15	49	SOS2, RAF1, PRKCB, MAPK9, PTK2, MAP2K1, ABL2, STAT5B, SOS1, NCK1, MAPK8, CBLB, KRAS, PAK1, PIK3CB	KEGG	nondirectional	DiagnosismitoPD_ex_06	ex_06	pval
KEGG_PROSTATE_CANCER	0.63312	1	11	36	SOS2, RAF1, CREBBP, MAP2K1, MDM2, NFKB1, SOS1, EP300, KRAS, E2F3, PIK3CB	KEGG	nondirectional	DiagnosismitoPD_ex_06	ex_06	pval
KEGG_SYSTEMIC_LUPUS_ERYTHEMATOSUS	0.638663	1	4	13	H2AZ1, H3-3A, ACTN1, SSB	KEGG	nondirectional	DiagnosismitoPD_ex_06	ex_06	pval
KEGG_CITRATE_CYCLE_TCA_CYCLE	0.638663	1	4	13	PDHA1, IDH3A, DLD, MDH1	KEGG	nondirectional	DiagnosismitoPD_ex_06	ex_06	pval
KEGG_PANCREATIC_CANCER	0.644686	1	10	33	RAF1, STAT1, MAPK9, MAP2K1, NFKB1, MAPK8, KRAS, E2F3, PIK3CB, CDC42	KEGG	nondirectional	DiagnosismitoPD_ex_06	ex_06	pval
KEGG_TIGHT_JUNCTION	0.650478	1	17	56	PATJ, EPB41L3, RRAS2, KRAS, MAGI1, SYMPK, ASH1L, MAGI3, CDC42, PRKCB, CASK, ACTN1, PPP2R2A, PPP2R2B, MYL12B, EXOC4, CTNNA3	KEGG	nondirectional	DiagnosismitoPD_ex_06	ex_06	pval
KEGG_PEROXISOME	0.656119	1	6	20	SOD1, SOD2, HSD17B4, SCP2, HACL1, PEX1	KEGG	nondirectional	DiagnosismitoPD_ex_06	ex_06	pval
KEGG_PROGESTERONE_MEDIATED_OOCYTE_MATURATION	0.662272	1	12	40	ADCY9, RAF1, ADCY5, MAPK9, MAP2K1, RPS6KA2, MAPK8, KRAS, ADCY3, ADCY2, CDC27, PIK3CB	KEGG	nondirectional	DiagnosismitoPD_ex_06	ex_06	pval
KEGG_ENDOMETRIAL_CANCER	0.671973	1	8	27	SOS2, RAF1, APC2, MAP2K1, SOS1, KRAS, PIK3CB, CTNNA3	KEGG	nondirectional	DiagnosismitoPD_ex_06	ex_06	pval
KEGG_UBIQUITIN_MEDIATED_PROTEOLYSIS	0.680215	1	25	83	HERC2, UBE2O, MDM2, UBE3A, UBE2R2, PIAS1, UBE2G2, BTRC, SKP1, UBE2L3, UBE2N, UBE4B, RBX1, CDC27, UBE2B, UBE2D3, RCHY1, UBE3C, SAE1, UBA2, CUL1, FBXW7, CBLB, WWP2, HERC3	KEGG	nondirectional	DiagnosismitoPD_ex_06	ex_06	pval
KEGG_PYRIMIDINE_METABOLISM	0.68841	1	7	24	POLR1D, POLD3, POLR2B, CMPK1, POLR2J3, UCK2, NME7	KEGG	nondirectional	DiagnosismitoPD_ex_06	ex_06	pval
KEGG_GLYCOSYLPHOSPHATIDYLINOSITOL_GPI_ANCHOR_BIOSYNTHESIS	0.71058	1	2	7	PIGU, PIGK	KEGG	nondirectional	DiagnosismitoPD_ex_06	ex_06	pval
KEGG_WNT_SIGNALING_PATHWAY	0.716458	1	20	68	APC2, SENP2, CREBBP, PRICKLE1, CSNK1A1, NFATC3, CSNK1E, BTRC, SKP1, RBX1, CHD8, CACYBP, CCND2, CCND3, PRKCB, PLCB4, MAPK9, CUL1, MAPK8, EP300	KEGG	nondirectional	DiagnosismitoPD_ex_06	ex_06	pval
KEGG_HOMOLOGOUS_RECOMBINATION	0.735325	1	3	11	RPA1, POLD3, SSBP1	KEGG	nondirectional	DiagnosismitoPD_ex_06	ex_06	pval
KEGG_PRION_DISEASES	0.735325	1	3	11	NCAM1, SOD1, MAP2K1	KEGG	nondirectional	DiagnosismitoPD_ex_06	ex_06	pval
KEGG_FOCAL_ADHESION	0.743049	1	20	69	DIAPH1, PTK2, PIP5K1C, ACTN1, MAPK9, MAP2K1, RAPGEF1, MYL12B, PAK1, CCND2, CDC42, CCND3, SOS2, PRKCB, RAF1, ARHGAP35, SOS1, MAPK8, TNR, PIK3CB	KEGG	nondirectional	DiagnosismitoPD_ex_06	ex_06	pval
KEGG_NEUROACTIVE_LIGAND_RECEPTOR_INTERACTION	0.751727	1	16	56	GRIK3, GRIA3, GRIA2, GABRB1, HTR4, OPRM1, GHR, GRIN3A, GLRB, P2RX7, HTR1E, VIPR1, GRIN1, NR3C1, P2RY14, GLRA3	KEGG	nondirectional	DiagnosismitoPD_ex_06	ex_06	pval
KEGG_MELANOMA	0.753257	1	6	22	RAF1, MAP2K1, MDM2, KRAS, E2F3, PIK3CB	KEGG	nondirectional	DiagnosismitoPD_ex_06	ex_06	pval
KEGG_AMINO_SUGAR_AND_NUCLEOTIDE_SUGAR_METABOLISM	0.757191	1	4	15	GFPT2, HK1, UGP2, PGM3	KEGG	nondirectional	DiagnosismitoPD_ex_06	ex_06	pval
KEGG_NUCLEOTIDE_EXCISION_REPAIR	0.757191	1	4	15	RPA1, RBX1, POLD3, XPA	KEGG	nondirectional	DiagnosismitoPD_ex_06	ex_06	pval
KEGG_REGULATION_OF_ACTIN_CYTOSKELETON	0.760954	1	24	83	DIAPH1, SSH2, RRAS2, PTK2, PFN2, KRAS, CFL1, PIP5K1C, ACTN1, MAP2K1, MYL12B, APC2, WASF2, WASF1, TMSB4X, PAK1, CDC42, SOS2, RAF1, WASL, ARHGAP35, SOS1, TIAM2, PIK3CB	KEGG	nondirectional	DiagnosismitoPD_ex_06	ex_06	pval
KEGG_MAPK_SIGNALING_PATHWAY	0.764706	1	30	103	STMN1, RRAS2, NFKB1, KRAS, TAB2, DUSP3, PLA2G12A, MAX, MAPK9, MAP2K1, RASA1, RPS6KA2, STK4, MAPT, CACNA1I, MAPKAPK5, PTPRR, PAK1, CDC42, RASGRP1, CACNB2, SOS2, PRKCB, RAF1, MKNK1, CACNA1A, CACNA1B, PPM1B, SOS1, MAPK8	KEGG	nondirectional	DiagnosismitoPD_ex_06	ex_06	pval
KEGG_PHOSPHATIDYLINOSITOL_SIGNALING_SYSTEM	0.778626	1	11	40	CALM2, PRKCB, CALM1, PLCB4, DGKZ, INPP4A, CDS1, SYNJ1, PIP5K1C, PIK3CB, PI4KA	KEGG	nondirectional	DiagnosismitoPD_ex_06	ex_06	pval
KEGG_ETHER_LIPID_METABOLISM	0.781563	1	2	8	LPCAT4, PLA2G12A	KEGG	nondirectional	DiagnosismitoPD_ex_06	ex_06	pval
KEGG_ECM_RECEPTOR_INTERACTION	0.781563	1	2	8	TNR, CD47	KEGG	nondirectional	DiagnosismitoPD_ex_06	ex_06	pval
KEGG_OOCYTE_MEIOSIS	0.788548	1	15	54	CALM2, CALM1, SLK, BTRC, SKP1, ADCY3, ADCY2, RBX1, CDC27, ADCY9, ADCY5, MAP2K1, RPS6KA2, CUL1, SMC3	KEGG	nondirectional	DiagnosismitoPD_ex_06	ex_06	pval
KEGG_RNA_DEGRADATION	0.806868	1	9	34	MPHOSPH6, XRN1, DCP1A, ENO1, CNOT4, CNOT10, ENO2, DCP2, WDR61	KEGG	nondirectional	DiagnosismitoPD_ex_06	ex_06	pval
KEGG_VASCULAR_SMOOTH_MUSCLE_CONTRACTION	0.821542	1	12	45	CALM2, CALM1, ADCY3, ADCY2, PLA2G12A, ADCY9, PRKCB, RAF1, ADCY5, PLCB4, MAP2K1, GUCY1B1	KEGG	nondirectional	DiagnosismitoPD_ex_06	ex_06	pval
KEGG_LONG_TERM_POTENTIATION	0.821542	1	12	45	CALM2, RAF1, PRKCB, CALM1, PLCB4, CREBBP, GRIN1, MAP2K1, GRIA2, RPS6KA2, EP300, KRAS	KEGG	nondirectional	DiagnosismitoPD_ex_06	ex_06	pval
KEGG_VASOPRESSIN_REGULATED_WATER_REABSORPTION	0.828659	1	6	24	ADCY9, DYNLL2, RAB11A, DYNLL1, ADCY3, DCTN1	KEGG	nondirectional	DiagnosismitoPD_ex_06	ex_06	pval
KEGG_BASAL_CELL_CARCINOMA	0.836756	1	2	9	APC2, PTCH2	KEGG	nondirectional	DiagnosismitoPD_ex_06	ex_06	pval
KEGG_OLFACTORY_TRANSDUCTION	0.837328	1	3	13	CALM2, CALM1, ADCY3	KEGG	nondirectional	DiagnosismitoPD_ex_06	ex_06	pval
KEGG_GLYCEROPHOSPHOLIPID_METABOLISM	0.839972	1	7	28	DGKZ, CDS1, AGPAT4, LYPLA1, LPCAT4, PLA2G12A, CRLS1	KEGG	nondirectional	DiagnosismitoPD_ex_06	ex_06	pval
KEGG_APOPTOSIS	0.839972	1	7	28	ATM, NFKB1, IL1RAP, PIK3CB, CYCS, PRKAR1A, EXOG	KEGG	nondirectional	DiagnosismitoPD_ex_06	ex_06	pval
KEGG_NOD_LIKE_RECEPTOR_SIGNALING_PATHWAY	0.84313	1	4	17	MAPK9, NFKB1, MAPK8, TAB2	KEGG	nondirectional	DiagnosismitoPD_ex_06	ex_06	pval
KEGG_LEUKOCYTE_TRANSENDOTHELIAL_MIGRATION	0.84663	1	10	39	PTK2, CDC42, PTPN11, PRKCB, ACTN1, ARHGAP35, RASSF5, MYL12B, PIK3CB, CTNNA3	KEGG	nondirectional	DiagnosismitoPD_ex_06	ex_06	pval
KEGG_CARDIAC_MUSCLE_CONTRACTION	0.850495	1	8	32	CACNB2, COX7C, ATP1B3, ATP1B1, COX6C, TPM4, UQCRH, COX7A2L	KEGG	nondirectional	DiagnosismitoPD_ex_06	ex_06	pval
KEGG_COLORECTAL_CANCER	0.850495	1	8	32	RAF1, APC2, MAPK9, MAP2K1, MAPK8, KRAS, PIK3CB, CYCS	KEGG	nondirectional	DiagnosismitoPD_ex_06	ex_06	pval
KEGG_VALINE_LEUCINE_AND_ISOLEUCINE_BIOSYNTHESIS	0.854241	1	1	5	PDHA1	KEGG	nondirectional	DiagnosismitoPD_ex_06	ex_06	pval
KEGG_HISTIDINE_METABOLISM	0.854241	1	1	5	LCMT1	KEGG	nondirectional	DiagnosismitoPD_ex_06	ex_06	pval
KEGG_ENDOCYTOSIS	0.863331	1	23	85	IQSEC1, EPN2, MVB12B, RUFY1, MDM2, AP2B1, DNM2, VPS36, RAB11A, PIP5K1C, CHMP5, AGAP1, CHMP4B, CDC42, VTA1, EPS15, DNM1, CBLB, AP2M1, STAM2, RABEP1, CLTA, ASAP1	KEGG	nondirectional	DiagnosismitoPD_ex_06	ex_06	pval
KEGG_TGF_BETA_SIGNALING_PATHWAY	0.866849	1	7	29	CREBBP, CUL1, EP300, SKP1, RBX1, BMPR1A, ZFYVE9	KEGG	nondirectional	DiagnosismitoPD_ex_06	ex_06	pval
KEGG_GLYCOSPHINGOLIPID_BIOSYNTHESIS_GANGLIO_SERIES	0.878998	1	2	10	GLB1, ST8SIA5	KEGG	nondirectional	DiagnosismitoPD_ex_06	ex_06	pval
KEGG_BUTANOATE_METABOLISM	0.878998	1	2	10	PDHA1, HMGCS1	KEGG	nondirectional	DiagnosismitoPD_ex_06	ex_06	pval
KEGG_SPLICEOSOME	0.883456	1	14	55	SF3B2, CDC40, TXNL4A, RBM25, PRPF40A, SNU13, DDX39B, U2SURP, SRSF6, SRSF7, SRSF5, SRSF4, SRSF2, SRSF1	KEGG	nondirectional	DiagnosismitoPD_ex_06	ex_06	pval
KEGG_INOSITOL_PHOSPHATE_METABOLISM	0.884392	1	6	26	PLCB4, INPP4A, SYNJ1, PIP5K1C, PIK3CB, PI4KA	KEGG	nondirectional	DiagnosismitoPD_ex_06	ex_06	pval
KEGG_AXON_GUIDANCE	0.897211	1	18	70	ABLIM3, PTK2, SEMA6D, NCK1, NFATC3, KRAS, CFL1, SLIT1, PAK1, CDC42, EPHB6, SEMA4B, ABLIM2, RASA1, DPYSL5, UNC5C, EPHA7, EPHA3	KEGG	nondirectional	DiagnosismitoPD_ex_06	ex_06	pval
KEGG_ADHERENS_JUNCTION	0.902097	1	12	49	CREBBP, ACTN1, WASF2, WASL, WASF1, INSR, WASF3, EP300, FER, CTNNA3, PTPN1, CDC42	KEGG	nondirectional	DiagnosismitoPD_ex_06	ex_06	pval
KEGG_FRUCTOSE_AND_MANNOSE_METABOLISM	0.910925	1	2	11	MTMR6, HK1	KEGG	nondirectional	DiagnosismitoPD_ex_06	ex_06	pval
KEGG_PATHWAYS_IN_CANCER	0.912654	1	30	113	STAT1, PTK2, STAT5B, NFKB1, KRAS, RBX1, MAX, RARB, PTCH2, MAPK9, MAP2K1, CBLB, RASSF5, STK4, CTNNA3, APC2, CREBBP, MDM2, PIAS1, CYCS, CDC42, SOS2, RAF1, PRKCB, DAPK2, SOS1, MAPK8, EP300, E2F3, PIK3CB	KEGG	nondirectional	DiagnosismitoPD_ex_06	ex_06	pval
KEGG_ADIPOCYTOKINE_SIGNALING_PATHWAY	0.922796	1	5	24	PTPN11, PRKAG2, MAPK9, NFKB1, MAPK8	KEGG	nondirectional	DiagnosismitoPD_ex_06	ex_06	pval
KEGG_DILATED_CARDIOMYOPATHY	0.926002	1	7	32	CACNB2, ADCY9, ADCY5, TPM4, SGCB, ADCY3, ADCY2	KEGG	nondirectional	DiagnosismitoPD_ex_06	ex_06	pval
KEGG_VIRAL_MYOCARDITIS	0.926388	1	3	16	ABL2, SGCB, CYCS	KEGG	nondirectional	DiagnosismitoPD_ex_06	ex_06	pval
KEGG_BETA_ALANINE_METABOLISM	0.932571	1	1	7	SMS	KEGG	nondirectional	DiagnosismitoPD_ex_06	ex_06	pval
KEGG_N_GLYCAN_BIOSYNTHESIS	0.944229	1	3	17	MAN1C1, STT3B, MAN1A1	KEGG	nondirectional	DiagnosismitoPD_ex_06	ex_06	pval
KEGG_NEUROTROPHIN_SIGNALING_PATHWAY	0.946563	1	17	71	CALM2, CALM1, SH2B1, NFKB1, BEX3, KRAS, CDC42, SOS2, PTPN11, RAF1, MAPK9, MAP2K1, RPS6KA2, RAPGEF1, SOS1, MAPK8, PIK3CB	KEGG	nondirectional	DiagnosismitoPD_ex_06	ex_06	pval
KEGG_THYROID_CANCER	0.952538	1	2	13	KRAS, MAP2K1	KEGG	nondirectional	DiagnosismitoPD_ex_06	ex_06	pval
KEGG_AMYOTROPHIC_LATERAL_SCLEROSIS_ALS	0.953794	1	4	22	GRIN1, SOD1, GRIA2, CYCS	KEGG	nondirectional	DiagnosismitoPD_ex_06	ex_06	pval
KEGG_GLYCOSAMINOGLYCAN_BIOSYNTHESIS_CHONDROITIN_SULFATE	0.954143	1	1	8	B3GAT1	KEGG	nondirectional	DiagnosismitoPD_ex_06	ex_06	pval
KEGG_MTOR_SIGNALING_PATHWAY	0.962162	1	5	27	ULK1, RHEB, RPTOR, RPS6KA2, PIK3CB	KEGG	nondirectional	DiagnosismitoPD_ex_06	ex_06	pval
KEGG_GLYCOSAMINOGLYCAN_BIOSYNTHESIS_HEPARAN_SULFATE	0.965597	1	2	14	B3GAT1, EXTL2	KEGG	nondirectional	DiagnosismitoPD_ex_06	ex_06	pval
KEGG_PROPANOATE_METABOLISM	0.965597	1	2	14	PCCB, LDHA	KEGG	nondirectional	DiagnosismitoPD_ex_06	ex_06	pval
KEGG_VALINE_LEUCINE_AND_ISOLEUCINE_DEGRADATION	0.968498	1	3	19	PCCB, DLD, HMGCS1	KEGG	nondirectional	DiagnosismitoPD_ex_06	ex_06	pval
KEGG_ANTIGEN_PROCESSING_AND_PRESENTATION	0.968816	1	1	9	RFXAP	KEGG	nondirectional	DiagnosismitoPD_ex_06	ex_06	pval
KEGG_GLYCEROLIPID_METABOLISM	0.975161	1	2	15	DGKZ, AGPAT4	KEGG	nondirectional	DiagnosismitoPD_ex_06	ex_06	pval
KEGG_NOTCH_SIGNALING_PATHWAY	0.975161	1	2	15	EP300, CREBBP	KEGG	nondirectional	DiagnosismitoPD_ex_06	ex_06	pval
KEGG_HYPERTROPHIC_CARDIOMYOPATHY_HCM	0.984252	1	4	26	CACNB2, PRKAG2, TPM4, SGCB	KEGG	nondirectional	DiagnosismitoPD_ex_06	ex_06	pval
KEGG_ARRHYTHMOGENIC_RIGHT_VENTRICULAR_CARDIOMYOPATHY_ARVC	0.993268	1	4	29	CACNB2, ACTN1, SGCB, CTNNA3	KEGG	nondirectional	DiagnosismitoPD_ex_06	ex_06	pval
KEGG_PPAR_SIGNALING_PATHWAY	0.996922	1	1	15	SCP2	KEGG	nondirectional	DiagnosismitoPD_ex_06	ex_06	pval
KEGG_AMINOACYL_TRNA_BIOSYNTHESIS	0.999697	1	1	21	AARS1	KEGG	nondirectional	DiagnosismitoPD_ex_06	ex_06	pval
KEGG_GLYCOSPHINGOLIPID_BIOSYNTHESIS_LACTO_AND_NEOLACTO_SERIES	1	1	0	6		KEGG	nondirectional	DiagnosismitoPD_ex_06	ex_06	pval
KEGG_GLYCOSPHINGOLIPID_BIOSYNTHESIS_GLOBO_SERIES	1	1	0	6		KEGG	nondirectional	DiagnosismitoPD_ex_06	ex_06	pval
KEGG_NON_HOMOLOGOUS_END_JOINING	1	1	0	5		KEGG	nondirectional	DiagnosismitoPD_ex_06	ex_06	pval
KEGG_FATTY_ACID_METABOLISM	1	1	0	11		KEGG	nondirectional	DiagnosismitoPD_ex_06	ex_06	pval
KEGG_TRYPTOPHAN_METABOLISM	1	1	0	6		KEGG	nondirectional	DiagnosismitoPD_ex_06	ex_06	pval
KEGG_BIOSYNTHESIS_OF_UNSATURATED_FATTY_ACIDS	1	1	0	7		KEGG	nondirectional	DiagnosismitoPD_ex_06	ex_06	pval

### Sheet: CI-PD_vs_nCI-PD_ex09
pathway	pval	padj	overlap	size	overlapGenes	pathway_db	type	contrast	ct	ORA_on
KEGG_RIBOSOME	5.26743e-11	1.29837e-06	44	45	RPL23, RPL3, RPL4, RPL5, RPL32, RPL34, RPL35A, RPL37A, RPS15, RPL37, RPL14, RPSA, RPL26, RPL28, RPL30, RPS20, RPS4X, RPLP2, RPL22, RPL18, RPL18A, RPL21, RPS3, RPS2, RPL17, RPL15, RPL13, RPL41, RPL10, RPL11, RPL9, RPL13A, RPL7A, RPS27, RPS25, RPS29, RPLP1, RPS28, RPS24, RPS23, RPS8, RPS7, RPL7, RPL6	KEGG	nondirectional	DiagnosismitoPD_ex_09	ex_09	pval
KEGG_GLYCOSAMINOGLYCAN_BIOSYNTHESIS_CHONDROITIN_SULFATE	0.00432509	0.999841	9	9	DSE, XYLT1, CHSY3, B3GAT1, CHSY1, CHST11, CHST15, CSGALNACT2, CSGALNACT1	KEGG	nondirectional	DiagnosismitoPD_ex_09	ex_09	pval
KEGG_HUNTINGTONS_DISEASE	0.00872574	0.999841	54	79	UQCR10, POLR2F, NDUFA5, PPARGC1A, NDUFA4, TAF4, DCTN2, CREBBP, ATP5PO, DCTN4, VDAC1, VDAC3, COX7A2L, ATP5MC2, ATP5F1E, ATP5F1A, SLC25A4, ATP5PF, CYCS, DCTN1, POLR2B, DNAL1, GRM5, COX7C, PLCB4, IFT57, PPID, SDHC, COX6C, ATP5F1B, GRIN1, SOD1, GRIN2B, SOD2, ATP5F1C, UQCRB, POLR2J3, UQCRH, NDUFB2, NDUFA10, NDUFA9, AP2M1, NDUFV2, NDUFS1, NDUFS4, NDUFB6, NDUFV1, NDUFB8, PPARG, NDUFS2, NDUFB5, CLTA, CLTC, HDAC2	KEGG	nondirectional	DiagnosismitoPD_ex_09	ex_09	pval
KEGG_PROTEIN_EXPORT	0.0252752	0.999841	11	13	SRP9, SRP14, SRP19, SRP54, IMMP2L, SEC61A2, SEC11A, SPCS2, SEC62, SPCS3, SRP72	KEGG	nondirectional	DiagnosismitoPD_ex_09	ex_09	pval
KEGG_ARRHYTHMOGENIC_RIGHT_VENTRICULAR_CARDIOMYOPATHY_ARVC	0.0283081	0.999841	22	30	CACNB2, CACNB4, CACNG8, CACNG7, ITGA3, ACTN4, ACTN1, DMD, CACNA2D3, CACNA1D, SLC8A1, CACNA1C, ACTG1, CTNNA1, TCF7L2, CACNG2, DAG1, CTNNB1, LAMA2, ITGB8, CTNNA3, ACTN2	KEGG	nondirectional	DiagnosismitoPD_ex_09	ex_09	pval
KEGG_GLYCOLYSIS_GLUCONEOGENESIS	0.0383117	0.999841	14	18	ACSS2, PGK1, PDHA1, TPI1, PGAM1, ENO1, PKM, ALDH2, GAPDH, ENO2, LDHB, DLD, LDHA, GPI	KEGG	nondirectional	DiagnosismitoPD_ex_09	ex_09	pval
KEGG_SYSTEMIC_LUPUS_ERYTHEMATOSUS	0.0398719	0.999841	10	12	H2AZ1, H3-3A, ACTN2, ACTN4, ACTN1, GRIN2A, GRIN2B, RO60, SSB, SNRPD3	KEGG	nondirectional	DiagnosismitoPD_ex_09	ex_09	pval
KEGG_PROTEASOME	0.0516343	0.999841	15	20	PSMD11, PSMD12, PSMA1, POMP, PSMD7, PSMA3, PSMC6, PSMB2, PSMB5, SEM1, PSMB7, PSMC2, PSMA6, PSMA7, PSMB1	KEGG	nondirectional	DiagnosismitoPD_ex_09	ex_09	pval
KEGG_ALZHEIMERS_DISEASE	0.0633468	0.999841	48	75	UQCR10, NAE1, CALM2, NDUFA5, NDUFA4, CALM1, EIF2AK3, BACE2, ATP5PO, GAPDH, ATF6, COX7A2L, ATP5MC2, ADAM10, ATP5F1E, ATP5F1A, BACE1, ATP5PF, CYCS, CALM3, COX7C, PLCB4, RYR3, SDHC, COX6C, ATP5F1B, GRIN1, GRIN2A, GRIN2B, CACNA1D, ATP5F1C, CACNA1C, UQCRB, UQCRH, NDUFB2, NDUFA10, GSK3B, NDUFA9, MAPT, NDUFS1, NDUFV2, NDUFB6, NDUFS4, NDUFV1, NDUFB8, NDUFS2, PPP3CB, NDUFB5	KEGG	nondirectional	DiagnosismitoPD_ex_09	ex_09	pval
KEGG_HYPERTROPHIC_CARDIOMYOPATHY_HCM	0.0717419	0.999841	19	27	CACNB2, CACNB4, CACNG8, CACNG7, ITGA3, TPM1, PRKAG2, DMD, CACNA2D3, CACNA1D, SLC8A1, CACNA1C, ACTG1, CACNG2, DAG1, LAMA2, PRKAA2, ITGB8, TTN	KEGG	nondirectional	DiagnosismitoPD_ex_09	ex_09	pval
KEGG_OXIDATIVE_PHOSPHORYLATION	0.0739448	0.999841	40	62	ATP6V1G1, UQCR10, NDUFA5, NDUFA4, ATP6V1G2, ATP6V0B, ATP5PO, LHPP, COX7A2L, ATP5MC2, ATP5F1E, ATP6V1D, ATP5F1A, ATP5PF, ATP6V1E1, ATP6V1B2, ATP6V0C, COX7C, SDHC, COX6C, ATP5F1B, ATP5F1C, UQCRB, ATP6V0D1, UQCRH, NDUFB2, NDUFA10, ATP6V0E2, NDUFA9, PPA1, ATP5MG, NDUFS1, NDUFV2, NDUFB6, NDUFS4, NDUFV1, NDUFB8, NDUFS2, NDUFB5, COX11	KEGG	nondirectional	DiagnosismitoPD_ex_09	ex_09	pval
KEGG_VIRAL_MYOCARDITIS	0.0807187	0.999841	12	16	EIF4G3, DMD, ABL1, ABL2, EIF4G2, ACTG1, RAC1, DAG1, LAMA2, CYCS, MYH9, MYH10	KEGG	nondirectional	DiagnosismitoPD_ex_09	ex_09	pval
KEGG_BIOSYNTHESIS_OF_UNSATURATED_FATTY_ACIDS	0.0989719	0.999841	6	7	ELOVL5, ELOVL6, ACOX3, SCD5, ACOT7, HACD2	KEGG	nondirectional	DiagnosismitoPD_ex_09	ex_09	pval
KEGG_TIGHT_JUNCTION	0.112779	0.999841	35	55	PATJ, AFDN, AKT3, CTNNA1, CSNK2A1, KRAS, VAPA, SYMPK, ASH1L, MAGI3, MYH9, MYH10, CDC42, ACTN2, PRKCB, CASK, MPDZ, ACTN4, PRKCG, ACTN1, PRKCE, PRKCZ, ACTG1, SPTAN1, PPP2R2A, CTNNB1, PPP2CB, MYL12B, EXOC4, TJP1, PPP2R2C, CTNNA3, EPB41L2, EPB41L1, EPB41	KEGG	nondirectional	DiagnosismitoPD_ex_09	ex_09	pval
KEGG_SNARE_INTERACTIONS_IN_VESICULAR_TRANSPORT	0.187736	0.999841	14	21	STX2, GOSR2, STX6, STX16, STX3, VAMP2, VAMP4, SNAP23, STX18, VTI1B, VTI1A, TSNARE1, STX8, STX17	KEGG	nondirectional	DiagnosismitoPD_ex_09	ex_09	pval
KEGG_NUCLEOTIDE_EXCISION_REPAIR	0.189449	0.999841	11	16	ERCC5, RAD23B, RBX1, POLD3, DDB1, ERCC1, XPA, GTF2H1, ERCC8, CCNH, GTF2H3	KEGG	nondirectional	DiagnosismitoPD_ex_09	ex_09	pval
KEGG_GLUTATHIONE_METABOLISM	0.213976	0.999841	6	8	MGST1, MGST3, GSTA4, GSR, GPX4, GGT7	KEGG	nondirectional	DiagnosismitoPD_ex_09	ex_09	pval
KEGG_RNA_POLYMERASE	0.213976	0.999841	6	8	POLR2F, POLR1D, POLR2J3, POLR1A, POLR2B, POLR3B	KEGG	nondirectional	DiagnosismitoPD_ex_09	ex_09	pval
KEGG_PYRIMIDINE_METABOLISM	0.230915	0.999841	16	25	NT5C2, POLR2F, TXNRD1, POLR1D, POLD3, POLR2B, CMPK1, DUT, POLR2J3, POLR1A, POLR3B, NT5C3A, DPYD, UCK2, NME7, AK3	KEGG	nondirectional	DiagnosismitoPD_ex_09	ex_09	pval
KEGG_PARKINSONS_DISEASE	0.24067	0.999841	36	60	UQCR10, NDUFA5, NDUFA4, ATP5PO, UCHL1, SEPTIN5, VDAC1, VDAC3, COX7A2L, ATP5MC2, ATP5F1E, ATP5F1A, SLC25A4, ATP5PF, CYCS, COX7C, PPID, SDHC, PINK1, COX6C, ATP5F1B, ATP5F1C, UBB, UQCRB, UQCRH, NDUFB2, NDUFA10, NDUFA9, NDUFS1, NDUFV2, NDUFB6, NDUFS4, NDUFV1, NDUFB8, NDUFS2, NDUFB5	KEGG	nondirectional	DiagnosismitoPD_ex_09	ex_09	pval
KEGG_HEMATOPOIETIC_CELL_LINEAGE	0.250865	0.999841	4	5	ITGA3, TFRC, CD59, IL7	KEGG	nondirectional	DiagnosismitoPD_ex_09	ex_09	pval
KEGG_CELL_ADHESION_MOLECULES_CAMS	0.25092	0.999841	17	27	CDH4, NLGN1, CD276, CADM1, CNTN1, ITGB8, NFASC, NRXN2, NEO1, PTPRF, MPZL1, NCAM2, NCAM1, NEGR1, CNTNAP1, GLG1, NLGN4X	KEGG	nondirectional	DiagnosismitoPD_ex_09	ex_09	pval
KEGG_BASAL_TRANSCRIPTION_FACTORS	0.29557	0.999841	8	12	TAF4, TAF1, GTF2A1, GTF2B, GTF2IRD1, GTF2H1, GTF2E2, GTF2H3	KEGG	nondirectional	DiagnosismitoPD_ex_09	ex_09	pval
KEGG_DILATED_CARDIOMYOPATHY	0.305335	0.999841	20	33	CACNB2, ADCY9, CACNB4, ADCY5, CACNG8, CACNG7, ITGA3, TPM1, DMD, CACNA2D3, CACNA1D, SLC8A1, CACNA1C, ACTG1, CACNG2, DAG1, LAMA2, ADCY2, ITGB8, TTN	KEGG	nondirectional	DiagnosismitoPD_ex_09	ex_09	pval
KEGG_CALCIUM_SIGNALING_PATHWAY	0.340411	0.999841	36	62	CALM2, CALM1, SLC8A1, VDAC1, VDAC3, CHRM3, ADCY2, PDE1B, CAMK2A, CAMK2B, SLC25A4, ATP2B3, ATP2B4, ATP2B1, CALM3, PTK2B, TRPC1, GRM5, ADCY9, PRKCB, PLCB4, RYR3, GRM1, PPID, PRKCG, CACNA1A, GRIN1, GRIN2A, CACNA1D, CACNA1B, CACNA1C, ITPKA, SLC8A2, PPP3CB, CACNA1I, HRH1	KEGG	nondirectional	DiagnosismitoPD_ex_09	ex_09	pval
KEGG_CARDIAC_MUSCLE_CONTRACTION	0.344297	0.999841	18	30	CACNB2, UQCR10, COX7C, CACNB4, CACNG8, CACNG7, TPM1, ATP1B1, COX6C, CACNA2D3, CACNA1D, SLC8A1, CACNA1C, ATP1A1, UQCRB, UQCRH, CACNG2, COX7A2L	KEGG	nondirectional	DiagnosismitoPD_ex_09	ex_09	pval
KEGG_PPAR_SIGNALING_PATHWAY	0.355082	0.999841	10	16	SLC27A4, SORBS1, ACSL6, ACOX3, CPT1C, SCP2, UBC, PPARG, SCD5, ACSL3	KEGG	nondirectional	DiagnosismitoPD_ex_09	ex_09	pval
KEGG_O_GLYCAN_BIOSYNTHESIS	0.379647	0.999841	11	18	GALNT16, GALNTL6, GALNT9, GCNT4, GCNT1, GALNT8, GALNT18, GALNT2, GALNT17, GALNT1, ST3GAL2	KEGG	nondirectional	DiagnosismitoPD_ex_09	ex_09	pval
KEGG_PYRUVATE_METABOLISM	0.379647	0.999841	11	18	ACSS2, ME3, PDHA1, HAGH, ALDH2, LDHB, DLD, MDH1, LDHA, ACACA, PKM	KEGG	nondirectional	DiagnosismitoPD_ex_09	ex_09	pval
KEGG_HOMOLOGOUS_RECOMBINATION	0.387805	0.999841	7	11	RAD52, POLD3, RAD50, RAD51C, TOP3A, SEM1, SSBP1	KEGG	nondirectional	DiagnosismitoPD_ex_09	ex_09	pval
KEGG_VIBRIO_CHOLERAE_INFECTION	0.406047	0.999841	17	29	ATP6V1G1, ADCY9, PRKCB, ATP6V1G2, ATP6V0B, PRKCG, ERO1A, ATP6V0D1, ARF1, ACTG1, ATP6V0E2, TJP1, ATP6V1D, SEC61A2, ATP6V1E1, ATP6V1B2, ATP6V0C	KEGG	nondirectional	DiagnosismitoPD_ex_09	ex_09	pval
KEGG_EPITHELIAL_CELL_SIGNALING_IN_HELICOBACTER_PYLORI_INFECTION	0.406047	0.999841	17	29	ATP6V1G1, PTPN11, ATP6V1G2, ATP6V0B, MAPK10, ATP6V0D1, RAC1, MAPK8, ATP6V0E2, ADAM10, TJP1, PAK1, ATP6V1D, ATP6V1E1, ATP6V1B2, CDC42, ATP6V0C	KEGG	nondirectional	DiagnosismitoPD_ex_09	ex_09	pval
KEGG_ADHERENS_JUNCTION	0.406993	0.999841	27	47	AFDN, SORBS1, IGF1R, CREBBP, ACTN4, ACTN1, WASF2, PTPRJ, PTPRF, IQGAP1, ACTG1, INSR, WASF3, CTNNA1, PTPRB, RAC1, TCF7L2, SMAD2, CSNK2A1, CTNNB1, CTNND1, FARP2, TJP1, BAIAP2, CTNNA3, CDC42, ACTN2	KEGG	nondirectional	DiagnosismitoPD_ex_09	ex_09	pval
KEGG_CYSTEINE_AND_METHIONINE_METABOLISM	0.416523	0.999841	8	13	DNMT3A, LDHB, GOT2, CDO1, GOT1, LDHA, AHCYL2, MAT2A	KEGG	nondirectional	DiagnosismitoPD_ex_09	ex_09	pval
KEGG_NICOTINATE_AND_NICOTINAMIDE_METABOLISM	0.434352	0.999841	4	6	NT5C2, NT5C3A, NMRK1, NMNAT2	KEGG	nondirectional	DiagnosismitoPD_ex_09	ex_09	pval
KEGG_PORPHYRIN_AND_CHLOROPHYLL_METABOLISM	0.434352	0.999841	4	6	UROS, FECH, HMOX2, FTH1	KEGG	nondirectional	DiagnosismitoPD_ex_09	ex_09	pval
KEGG_AMINO_SUGAR_AND_NUCLEOTIDE_SUGAR_METABOLISM	0.441042	0.999841	9	15	GFPT2, GNPDA2, GMDS, UXS1, FPGT, UGP2, CMAS, PGM3, GPI	KEGG	nondirectional	DiagnosismitoPD_ex_09	ex_09	pval
KEGG_GLYOXYLATE_AND_DICARBOXYLATE_METABOLISM	0.468691	0.999841	5	8	MDH1, MTHFD2L, PGP, MTHFD1L, MTHFD1	KEGG	nondirectional	DiagnosismitoPD_ex_09	ex_09	pval
KEGG_MISMATCH_REPAIR	0.468691	0.999841	5	8	MLH3, MLH1, PMS2, POLD3, SSBP1	KEGG	nondirectional	DiagnosismitoPD_ex_09	ex_09	pval
KEGG_LYSINE_DEGRADATION	0.481446	0.999841	11	19	AASDHPPT, DLST, ALDH2, PLOD2, TMLHE, OGDH, ASH1L, NSD2, EHMT1, SETD2, NSD1	KEGG	nondirectional	DiagnosismitoPD_ex_09	ex_09	pval
KEGG_LYSOSOME	0.481703	0.999841	28	50	AP3B2, NAGPA, ATP6V0B, LGMN, AP4S1, LAMP2, ABCB9, AP1B1, AP1G1, LAMP1, GGA2, AP3D1, AP3M2, ARSB, ASAH1, IDS, ATP6V0C, GNPTG, ATP6V0D1, GLB1, PSAP, LIPA, AP1M1, AP3S1, SUMF1, SLC17A5, CLTA, CLTC	KEGG	nondirectional	DiagnosismitoPD_ex_09	ex_09	pval
KEGG_SELENOAMINO_ACID_METABOLISM	0.495213	0.999841	6	10	METTL2B, PAPSS1, TRMT11, GGT7, AHCYL2, MAT2A	KEGG	nondirectional	DiagnosismitoPD_ex_09	ex_09	pval
KEGG_BASAL_CELL_CARCINOMA	0.495213	0.999841	6	10	HHIP, APC2, TCF7L2, GSK3B, CTNNB1, SUFU	KEGG	nondirectional	DiagnosismitoPD_ex_09	ex_09	pval
KEGG_PEROXISOME	0.498543	0.999841	12	21	ACSL6, SOD1, SOD2, HSD17B4, ACOX3, SCP2, HACL1, PEX1, ABCD3, PEX3, PEX6, ACSL3	KEGG	nondirectional	DiagnosismitoPD_ex_09	ex_09	pval
KEGG_ADIPOCYTOKINE_SIGNALING_PATHWAY	0.514094	0.999841	13	23	PTPN11, PPARGC1A, ADIPOR2, PRKAG2, ACSL6, MAPK10, LEPR, AKT3, MAPK8, CPT1C, PRKAA2, CAMKK1, ACSL3	KEGG	nondirectional	DiagnosismitoPD_ex_09	ex_09	pval
KEGG_GLYCOSPHINGOLIPID_BIOSYNTHESIS_GANGLIO_SERIES	0.516935	0.999841	7	12	ST6GALNAC3, GLB1, ST6GALNAC5, SLC33A1, ST3GAL2, ST8SIA1, ST8SIA5	KEGG	nondirectional	DiagnosismitoPD_ex_09	ex_09	pval
KEGG_THYROID_CANCER	0.516935	0.999841	7	12	KRAS, CTNNB1, MAP2K2, BRAF, PPARG, TPR, TCF7L2	KEGG	nondirectional	DiagnosismitoPD_ex_09	ex_09	pval
KEGG_ABC_TRANSPORTERS	0.535416	0.999841	8	14	ABCA3, ABCD3, ABCC5, ABCB1, ABCC1, ABCC8, ABCB10, ABCB9	KEGG	nondirectional	DiagnosismitoPD_ex_09	ex_09	pval
KEGG_ENDOMETRIAL_CANCER	0.541552	0.999841	15	27	RAF1, APC2, MAP2K2, BRAF, MLH1, AKT3, GRB2, CTNNA1, SOS1, TCF7L2, GSK3B, KRAS, CTNNB1, CTNNA3, PIK3R1	KEGG	nondirectional	DiagnosismitoPD_ex_09	ex_09	pval
KEGG_PURINE_METABOLISM	0.543248	0.999841	28	51	NT5C2, POLR2F, POLR1D, POLD3, DGUOK, PDE4A, PDE5A, GUCY1A2, FHIT, ADCY2, PDE2A, PDE1B, PDE7A, POLR2B, ADCY9, ADCY5, GMPS, PAPSS1, POLR2J3, POLR1A, POLR3B, PKM, GUK1, ADK, NT5C3A, PDE8B, NUDT5, NME7	KEGG	nondirectional	DiagnosismitoPD_ex_09	ex_09	pval
KEGG_PROPANOATE_METABOLISM	0.551561	0.999841	9	16	ACSS2, ABAT, ALDH2, LDHB, PCCB, HIBCH, PCCA, LDHA, ACACA	KEGG	nondirectional	DiagnosismitoPD_ex_09	ex_09	pval
KEGG_PATHOGENIC_ESCHERICHIA_COLI_INFECTION	0.55382	0.999841	16	29	TUBA1A, TUBB4A, TUBB4B, TUBB2A, ABL1, TUBA1B, ARPC5, ARPC3, ACTG1, ARPC2, NCL, YWHAQ, CTNNB1, NCK2, TUBB, CDC42	KEGG	nondirectional	DiagnosismitoPD_ex_09	ex_09	pval
KEGG_GAP_JUNCTION	0.567409	0.999841	24	44	GRM5, ADCY9, TUBA1A, RAF1, PRKCB, PLCB4, ADCY5, GRM1, TUBB4A, TUBB4B, PRKCG, TUBB2A, MAP2K2, TUBA1B, GRB2, PRKG1, SOS1, CSNK1D, KRAS, GUCY1A2, ADCY2, TJP1, TUBB, MAP3K2	KEGG	nondirectional	DiagnosismitoPD_ex_09	ex_09	pval
KEGG_GNRH_SIGNALING_PATHWAY	0.567409	0.999841	24	44	CALM2, CALM1, MAP3K3, MAP3K4, KRAS, ADCY2, CAMK2A, CAMK2B, CALM3, PTK2B, MAP3K2, CDC42, ADCY9, PRKCB, RAF1, ADCY5, PLCB4, MAPK10, MAP2K2, CACNA1D, CACNA1C, GRB2, SOS1, MAPK8	KEGG	nondirectional	DiagnosismitoPD_ex_09	ex_09	pval
KEGG_GLYCOSPHINGOLIPID_BIOSYNTHESIS_LACTO_AND_NEOLACTO_SERIES	0.586659	0.999841	3	5	FUT9, B3GALT2, ST8SIA1	KEGG	nondirectional	DiagnosismitoPD_ex_09	ex_09	pval
KEGG_ONE_CARBON_POOL_BY_FOLATE	0.586659	0.999841	3	5	MTHFD2L, MTHFD1L, MTHFD1	KEGG	nondirectional	DiagnosismitoPD_ex_09	ex_09	pval
KEGG_DRUG_METABOLISM_OTHER_ENZYMES	0.586659	0.999841	3	5	GMPS, DPYD, UCK2	KEGG	nondirectional	DiagnosismitoPD_ex_09	ex_09	pval
KEGG_BASE_EXCISION_REPAIR	0.586659	0.999841	3	5	POLD3, TDG, PARP1	KEGG	nondirectional	DiagnosismitoPD_ex_09	ex_09	pval
KEGG_TYPE_I_DIABETES_MELLITUS	0.586659	0.999841	3	5	PTPRN2, PTPRN, HSPD1	KEGG	nondirectional	DiagnosismitoPD_ex_09	ex_09	pval
KEGG_TYPE_II_DIABETES_MELLITUS	0.590812	0.999841	12	22	MAPK8, PRKCE, CACNA1A, MAPK10, CACNA1D, CACNA1B, CACNA1C, ABCC8, PRKCZ, INSR, PKM, PIK3R1	KEGG	nondirectional	DiagnosismitoPD_ex_09	ex_09	pval
KEGG_AMYOTROPHIC_LATERAL_SCLEROSIS_ALS	0.590812	0.999841	12	22	MAP3K5, GRIN1, GRIN2A, GRIN2B, SOD1, NEFM, GRIA2, GRIA1, NEFL, RAC1, PPP3CB, CYCS	KEGG	nondirectional	DiagnosismitoPD_ex_09	ex_09	pval
KEGG_GLYCOSPHINGOLIPID_BIOSYNTHESIS_GLOBO_SERIES	0.600828	0.999841	4	7	FUT9, ST3GAL2, ST8SIA1, B3GALNT1	KEGG	nondirectional	DiagnosismitoPD_ex_09	ex_09	pval
KEGG_TYROSINE_METABOLISM	0.600828	0.999841	4	7	METTL2B, GOT2, TRMT11, GOT1	KEGG	nondirectional	DiagnosismitoPD_ex_09	ex_09	pval
KEGG_DNA_REPLICATION	0.600828	0.999841	4	7	DNA2, POLD3, RNASEH2B, SSBP1	KEGG	nondirectional	DiagnosismitoPD_ex_09	ex_09	pval
KEGG_PROXIMAL_TUBULE_BICARBONATE_RECLAMATION	0.613125	0.999841	5	9	MDH1, ATP1A1, GLUD1, SLC4A4, ATP1B1	KEGG	nondirectional	DiagnosismitoPD_ex_09	ex_09	pval
KEGG_STARCH_AND_SUCROSE_METABOLISM	0.613125	0.999841	5	9	UXS1, PYGB, AGL, UGP2, GPI	KEGG	nondirectional	DiagnosismitoPD_ex_09	ex_09	pval
KEGG_ANTIGEN_PROCESSING_AND_PRESENTATION	0.624102	0.999841	6	11	LGMN, TAPBP, CANX, HSP90AA1, PDIA3, HSP90AB1	KEGG	nondirectional	DiagnosismitoPD_ex_09	ex_09	pval
KEGG_BLADDER_CANCER	0.624102	0.999841	6	11	RAF1, KRAS, MAP2K2, BRAF, MDM2, DAPK1	KEGG	nondirectional	DiagnosismitoPD_ex_09	ex_09	pval
KEGG_NATURAL_KILLER_CELL_MEDIATED_CYTOTOXICITY	0.638864	0.999841	17	32	BRAF, NFAT5, NFATC3, KRAS, PAK1, PTK2B, PTPN11, RAF1, PRKCB, PRKCG, MAP2K2, GRB2, RAC1, SOS1, IFNGR2, PPP3CB, PIK3R1	KEGG	nondirectional	DiagnosismitoPD_ex_09	ex_09	pval
KEGG_CELL_CYCLE	0.644756	0.999841	26	49	ANAPC1, CREBBP, MDM2, ABL1, ANAPC7, ANAPC5, SKP1, STAG1, RBX1, MAD1L1, YWHAB, CDC25B, CCND2, YWHAH, YWHAG, YWHAE, CCND3, TFDP1, ANAPC10, TFDP2, SMAD2, YWHAQ, GSK3B, ORC4, HDAC2, CCNH	KEGG	nondirectional	DiagnosismitoPD_ex_09	ex_09	pval
KEGG_NOTCH_SIGNALING_PATHWAY	0.651818	0.999841	9	17	NUMB, CREBBP, NCOR2, CTBP1, MAML2, KAT2B, CIR1, MAML3, HDAC2	KEGG	nondirectional	DiagnosismitoPD_ex_09	ex_09	pval
KEGG_LEUKOCYTE_TRANSENDOTHELIAL_MIGRATION	0.661729	0.999841	20	38	AFDN, PTK2, THY1, CTNNA1, CTNND1, PTK2B, CDC42, ACTN2, PTPN11, PRKCB, ACTN4, PRKCG, ACTN1, ARHGAP35, ACTG1, RAC1, CTNNB1, MYL12B, CTNNA3, PIK3R1	KEGG	nondirectional	DiagnosismitoPD_ex_09	ex_09	pval
KEGG_SPLICEOSOME	0.665016	0.999841	29	55	SF3B2, PRPF19, HNRNPA3, NCBP1, CDC40, ACIN1, RBM17, THOC1, PLRG1, SNU13, PRPF8, DDX39B, PRPF18, CDC5L, SNRNP40, HNRNPK, TRA2A, DDX5, SNRPD3, U2SURP, HNRNPA1, SRSF10, SRSF7, HNRNPM, SRSF5, SNRNP70, SRSF4, SRSF3, SRSF1	KEGG	nondirectional	DiagnosismitoPD_ex_09	ex_09	pval
KEGG_VASOPRESSIN_REGULATED_WATER_REABSORPTION	0.674505	0.999841	12	23	ADCY9, DYNLL2, VAMP2, RAB11A, DYNLL1, DCTN2, NSF, DYNC2H1, DCTN4, DCTN1, DYNC2LI1, DYNC1LI1	KEGG	nondirectional	DiagnosismitoPD_ex_09	ex_09	pval
KEGG_FC_GAMMA_R_MEDIATED_PHAGOCYTOSIS	0.675303	0.999841	22	42	WASF2, ARPC5, AKT3, ARPC3, WASF3, DNM2, CFL1, PIP5K1C, DNM3, PAK1, CDC42, PRKCB, RAF1, PRKCG, PRKCE, DNM1L, RPS6KB1, ARPC2, RAC1, GAB2, ASAP1, PIK3R1	KEGG	nondirectional	DiagnosismitoPD_ex_09	ex_09	pval
KEGG_B_CELL_RECEPTOR_SIGNALING_PATHWAY	0.681292	0.999841	13	25	RAF1, PRKCB, MAP2K2, AKT3, GRB2, NFAT5, RAC1, SOS1, NFATC3, GSK3B, KRAS, PPP3CB, PIK3R1	KEGG	nondirectional	DiagnosismitoPD_ex_09	ex_09	pval
KEGG_ENDOCYTOSIS	0.702781	0.999841	44	84	IQSEC1, EPN2, IGF1R, RUFY1, SMAP2, MDM2, ARRB1, DNM2, VPS36, RAB11A, PIP5K1C, ACAP3, IQSEC2, RBSN, AGAP1, DNM3, AGAP2, CHMP4B, ACAP2, ITCH, CDC42, SH3GLB2, VTA1, USP8, TSG101, SH3GL1, EPS15, DNM1L, TFRC, SH3GL2, GIT2, PRKCZ, CHMP3, VPS37B, SH3KBP1, RAB4A, EHD3, AP2M1, VPS45, RAB11FIP3, CLTA, CLTC, GRK4, ASAP1	KEGG	nondirectional	DiagnosismitoPD_ex_09	ex_09	pval
KEGG_COLORECTAL_CANCER	0.705588	0.999841	17	33	RAF1, APC2, MAPK10, BRAF, MLH1, AKT3, RAC1, TCF7L2, SMAD2, MAPK8, APPL1, GSK3B, KRAS, CTNNB1, RALGDS, CYCS, PIK3R1	KEGG	nondirectional	DiagnosismitoPD_ex_09	ex_09	pval
KEGG_LONG_TERM_DEPRESSION	0.711075	0.999841	18	35	GRM5, RAF1, PRKCB, PLCB4, GRM1, IGF1R, PRKCG, CACNA1A, MAP2K2, BRAF, GRIA3, GRIA2, GRIA1, PRKG1, KRAS, GUCY1A2, PPP2CB, GNAO1	KEGG	nondirectional	DiagnosismitoPD_ex_09	ex_09	pval
KEGG_MELANOGENESIS	0.716367	0.999841	19	37	CALM2, CALM1, CREBBP, KRAS, ADCY2, CAMK2A, CAMK2B, GNAO1, CALM3, ADCY9, PRKCB, RAF1, PLCB4, ADCY5, PRKCG, MAP2K2, TCF7L2, GSK3B, CTNNB1	KEGG	nondirectional	DiagnosismitoPD_ex_09	ex_09	pval
KEGG_BUTANOATE_METABOLISM	0.731269	0.999841	6	12	AACS, PDHA1, ABAT, ALDH2, OXCT1, L2HGDH	KEGG	nondirectional	DiagnosismitoPD_ex_09	ex_09	pval
KEGG_ECM_RECEPTOR_INTERACTION	0.731269	0.999841	6	12	ITGA3, TNR, CD47, DAG1, LAMA2, ITGB8	KEGG	nondirectional	DiagnosismitoPD_ex_09	ex_09	pval
KEGG_OLFACTORY_TRANSDUCTION	0.731269	0.999841	6	12	CALM2, CALM1, CAMK2A, CAMK2B, CALM3, PRKG1	KEGG	nondirectional	DiagnosismitoPD_ex_09	ex_09	pval
KEGG_CITRATE_CYCLE_TCA_CYCLE	0.732746	0.999841	7	14	DLST, PDHA1, OGDH, IDH3A, SDHC, DLD, MDH1	KEGG	nondirectional	DiagnosismitoPD_ex_09	ex_09	pval
KEGG_GLYCOSAMINOGLYCAN_BIOSYNTHESIS_HEPARAN_SULFATE	0.732746	0.999841	7	14	HS3ST5, XYLT1, B3GAT1, HS3ST2, HS6ST1, EXTL2, EXTL3	KEGG	nondirectional	DiagnosismitoPD_ex_09	ex_09	pval
KEGG_VALINE_LEUCINE_AND_ISOLEUCINE_BIOSYNTHESIS	0.738966	0.999841	3	6	IARS2, PDHA1, LARS2	KEGG	nondirectional	DiagnosismitoPD_ex_09	ex_09	pval
KEGG_VEGF_SIGNALING_PATHWAY	0.750633	0.999841	13	26	RAF1, PRKCB, PRKCG, PTK2, MAP2K2, AKT3, NFAT5, RAC1, NFATC3, KRAS, PPP3CB, PIK3R1, CDC42	KEGG	nondirectional	DiagnosismitoPD_ex_09	ex_09	pval
KEGG_NEUROACTIVE_LIGAND_RECEPTOR_INTERACTION	0.761005	0.999841	29	57	CALCRL, GRIK3, GRIA4, GRID1, GRIA3, GRIA2, GRIA1, LEPR, GABRB3, GABRB1, OPRD1, GABRA3, GABRA1, GABRA2, HRH1, HTR1E, CHRM3, GABBR2, GRM5, GRM3, GRM1, GRIK5, GRIN1, GRIN2A, GRIN2B, NR3C1, GRIK4, P2RY14, GLRA3	KEGG	nondirectional	DiagnosismitoPD_ex_09	ex_09	pval
KEGG_RNA_DEGRADATION	0.764308	0.999841	17	34	XRN2, EXOSC3, PARN, DDX6, ENO1, CNOT7, HSPA9, CNOT1, EXOSC7, DIS3, ENO2, CNOT6, DCP2, HSPD1, DCP1B, WDR61, PAPOLG	KEGG	nondirectional	DiagnosismitoPD_ex_09	ex_09	pval
KEGG_GLIOMA	0.764308	0.999841	17	34	CALM2, PRKCB, RAF1, CALM1, IGF1R, PRKCG, MAP2K2, BRAF, MDM2, AKT3, GRB2, SOS1, KRAS, CAMK2A, CAMK2B, CALM3, PIK3R1	KEGG	nondirectional	DiagnosismitoPD_ex_09	ex_09	pval
KEGG_LONG_TERM_POTENTIATION	0.783866	0.999841	23	46	GRM5, CALM2, RAF1, PRKCB, CALM1, PLCB4, GRM1, CREBBP, PRKCG, GRIN1, GRIN2A, GRIN2B, MAP2K2, BRAF, CACNA1C, GRIA2, GRIA1, RPS6KA2, KRAS, CAMK2A, CAMK2B, PPP3CB, CALM3	KEGG	nondirectional	DiagnosismitoPD_ex_09	ex_09	pval
KEGG_MAPK_SIGNALING_PATHWAY	0.805472	0.999841	53	104	ELK4, JUND, STMN1, MAP3K5, MAP3K3, MAP3K4, ARRB1, DUSP16, KRAS, TAB2, DUSP3, MAP3K2, MAX, CACNA2D3, MAPK10, MAP2K2, RASGRF1, RASA1, RPS6KA2, GRB2, FGF12, CACNG2, STK3, MAPT, PPP3CB, CACNA1I, CACNG8, PPP5C, CACNG7, MAP4K4, BRAF, AKT3, MAPKAPK5, PTPRR, TAOK1, PAK1, CDC25B, CDC42, RASGRP1, CACNB2, CACNB4, PRKCB, RAF1, MKNK1, PRKCG, CACNA1A, CACNA1D, CACNA1B, CACNA1C, RAC1, SOS1, MAPK8, TAOK3	KEGG	nondirectional	DiagnosismitoPD_ex_09	ex_09	pval
KEGG_FATTY_ACID_METABOLISM	0.814572	0.999841	6	13	CPT1C, ALDH2, HADHB, ACSL6, ACOX3, ACSL3	KEGG	nondirectional	DiagnosismitoPD_ex_09	ex_09	pval
KEGG_FRUCTOSE_AND_MANNOSE_METABOLISM	0.820151	0.999841	5	11	GMDS, MTMR6, TPI1, FPGT, MTMR2	KEGG	nondirectional	DiagnosismitoPD_ex_09	ex_09	pval
KEGG_ALANINE_ASPARTATE_AND_GLUTAMATE_METABOLISM	0.820151	0.999841	5	11	GFPT2, ABAT, GLUD1, GOT2, GOT1	KEGG	nondirectional	DiagnosismitoPD_ex_09	ex_09	pval
KEGG_BETA_ALANINE_METABOLISM	0.828837	0.999841	4	9	HIBCH, ABAT, ALDH2, DPYD	KEGG	nondirectional	DiagnosismitoPD_ex_09	ex_09	pval
KEGG_INSULIN_SIGNALING_PATHWAY	0.841125	0.999841	31	63	CALM2, PPARGC1A, CALM1, PRKAG2, RHEB, BRAF, EXOC7, AKT3, PYGB, ACACA, KRAS, PRKAA2, FLOT1, PRKAR1A, CALM3, RAF1, SORBS1, MKNK1, MAPK10, MAP2K2, PTPRF, RPTOR, RPS6KB1, PRKCZ, GRB2, INSR, SOS1, MAPK8, GSK3B, EIF4E2, PIK3R1	KEGG	nondirectional	DiagnosismitoPD_ex_09	ex_09	pval
KEGG_GLYCOSAMINOGLYCAN_DEGRADATION	0.84257	0.999841	3	7	GLB1, IDS, ARSB	KEGG	nondirectional	DiagnosismitoPD_ex_09	ex_09	pval
KEGG_ETHER_LIPID_METABOLISM	0.84257	0.999841	3	7	PAFAH1B1, LPCAT4, PAFAH1B2	KEGG	nondirectional	DiagnosismitoPD_ex_09	ex_09	pval
KEGG_CIRCADIAN_RHYTHM_MAMMAL	0.84257	0.999841	3	7	PER3, CSNK1D, CRY2	KEGG	nondirectional	DiagnosismitoPD_ex_09	ex_09	pval
KEGG_TERPENOID_BACKBONE_BIOSYNTHESIS	0.84257	0.999841	3	7	PDSS2, MVD, IDI1	KEGG	nondirectional	DiagnosismitoPD_ex_09	ex_09	pval
KEGG_PROSTATE_CANCER	0.856238	0.999841	16	34	RAF1, IGF1R, CREBBP, MAP2K2, BRAF, MDM2, AKT3, GRB2, SOS1, TCF7L2, GSK3B, KRAS, CTNNB1, HSP90AA1, HSP90AB1, PIK3R1	KEGG	nondirectional	DiagnosismitoPD_ex_09	ex_09	pval
KEGG_MTOR_SIGNALING_PATHWAY	0.85664	0.999841	13	28	EIF4B, RHEB, BRAF, RPTOR, RPS6KA2, RPS6KB1, AKT3, CAB39, CAB39L, EIF4E2, PRKAA2, STRADA, PIK3R1	KEGG	nondirectional	DiagnosismitoPD_ex_09	ex_09	pval
KEGG_FC_EPSILON_RI_SIGNALING_PATHWAY	0.85664	0.999841	13	28	RAF1, PRKCB, PRKCE, MAPK10, MAP2K2, AKT3, GRB2, RAC1, SOS1, MAPK8, GAB2, KRAS, PIK3R1	KEGG	nondirectional	DiagnosismitoPD_ex_09	ex_09	pval
KEGG_RENAL_CELL_CARCINOMA	0.857035	0.999841	18	38	PTPN11, RAF1, CREBBP, ELOC, MAP2K2, BRAF, FLCN, AKT3, ARNT, CUL2, GRB2, RAC1, SOS1, KRAS, RBX1, PAK1, PIK3R1, CDC42	KEGG	nondirectional	DiagnosismitoPD_ex_09	ex_09	pval
KEGG_PROGESTERONE_MEDIATED_OOCYTE_MATURATION	0.857654	0.999841	19	40	ADCY9, RAF1, ADCY5, ANAPC10, IGF1R, ANAPC1, MAPK10, BRAF, RPS6KA2, AKT3, ANAPC7, ANAPC5, MAPK8, KRAS, HSP90AA1, ADCY2, HSP90AB1, CDC25B, PIK3R1	KEGG	nondirectional	DiagnosismitoPD_ex_09	ex_09	pval
KEGG_ACUTE_MYELOID_LEUKEMIA	0.858572	0.999841	11	24	ZBTB16, RAF1, MAP2K2, BRAF, RPS6KB1, AKT3, GRB2, SOS1, TCF7L2, KRAS, PIK3R1	KEGG	nondirectional	DiagnosismitoPD_ex_09	ex_09	pval
KEGG_AMINOACYL_TRNA_BIOSYNTHESIS	0.860282	0.999841	10	22	RARS1, SARS1, HARS1, NARS1, LARS2, NARS2, GARS1, IARS2, TARS3, CARS1	KEGG	nondirectional	DiagnosismitoPD_ex_09	ex_09	pval
KEGG_VALINE_LEUCINE_AND_ISOLEUCINE_DEGRADATION	0.860282	0.999841	10	22	ABAT, ALDH2, OXCT1, HADHB, IVD, PCCB, HIBCH, DLD, PCCA, MCCC1	KEGG	nondirectional	DiagnosismitoPD_ex_09	ex_09	pval
KEGG_ALDOSTERONE_REGULATED_SODIUM_REABSORPTION	0.862657	0.999841	9	20	NR3C2, PRKCB, KRAS, ATP1B1, PRKCG, ATP1A1, SGK1, INSR, PIK3R1	KEGG	nondirectional	DiagnosismitoPD_ex_09	ex_09	pval
KEGG_GLYCOSAMINOGLYCAN_BIOSYNTHESIS_KERATAN_SULFATE	0.865309	0.999841	2	5	ST3GAL2, FUT8	KEGG	nondirectional	DiagnosismitoPD_ex_09	ex_09	pval
KEGG_NON_HOMOLOGOUS_END_JOINING	0.865309	0.999841	2	5	RAD50, XRCC6	KEGG	nondirectional	DiagnosismitoPD_ex_09	ex_09	pval
KEGG_GALACTOSE_METABOLISM	0.865309	0.999841	2	5	GLB1, UGP2	KEGG	nondirectional	DiagnosismitoPD_ex_09	ex_09	pval
KEGG_NITROGEN_METABOLISM	0.865309	0.999841	2	5	CA3, GLUD1	KEGG	nondirectional	DiagnosismitoPD_ex_09	ex_09	pval
KEGG_N_GLYCAN_BIOSYNTHESIS	0.865877	0.999841	8	18	MGAT5, MGAT3, MAN1C1, DPM1, MAN1A2, MAN2A2, MGAT5B, FUT8	KEGG	nondirectional	DiagnosismitoPD_ex_09	ex_09	pval
KEGG_DORSO_VENTRAL_AXIS_FORMATION	0.883638	0.999841	5	12	KRAS, FMN2, GRB2, ETS2, SOS1	KEGG	nondirectional	DiagnosismitoPD_ex_09	ex_09	pval
KEGG_PHOSPHATIDYLINOSITOL_SIGNALING_SYSTEM	0.890243	0.999841	20	43	CALM2, INPP1, PRKCB, CALM1, PLCB4, DGKZ, INPP4A, PRKCG, SYNJ2, SYNJ1, ITPKA, ITPK1, CDS2, INPP4B, DGKG, PIP5K1C, PI4KB, CALM3, PIK3R1, PI4KA	KEGG	nondirectional	DiagnosismitoPD_ex_09	ex_09	pval
KEGG_OOCYTE_MEIOSIS	0.891675	0.999841	25	53	CALM2, CALM1, SLK, IGF1R, ANAPC1, ANAPC7, ANAPC5, SKP1, ADCY2, RBX1, YWHAB, CAMK2A, CAMK2B, YWHAH, CALM3, YWHAG, YWHAE, ADCY9, ADCY5, ANAPC10, RPS6KA2, YWHAQ, PPP2CB, PPP3CB, PPP2R5C	KEGG	nondirectional	DiagnosismitoPD_ex_09	ex_09	pval
KEGG_MELANOMA	0.904108	0.999841	9	21	RAF1, IGF1R, MAP2K2, BRAF, MDM2, AKT3, FGF12, KRAS, PIK3R1	KEGG	nondirectional	DiagnosismitoPD_ex_09	ex_09	pval
KEGG_STEROID_BIOSYNTHESIS	0.908332	0.999841	3	8	SQLE, CYP51A1, LIPA	KEGG	nondirectional	DiagnosismitoPD_ex_09	ex_09	pval
KEGG_HISTIDINE_METABOLISM	0.908332	0.999841	3	8	ALDH2, METTL2B, TRMT11	KEGG	nondirectional	DiagnosismitoPD_ex_09	ex_09	pval
KEGG_VASCULAR_SMOOTH_MUSCLE_CONTRACTION	0.915708	0.999841	21	46	CALM2, CALD1, CALM1, CALCRL, BRAF, GUCY1A2, ADCY2, CALM3, ADCY9, PPP1R12B, PRKCB, RAF1, ADCY5, PLCB4, KCNMA1, PRKCG, PRKCE, MAP2K2, CACNA1D, CACNA1C, PRKG1	KEGG	nondirectional	DiagnosismitoPD_ex_09	ex_09	pval
KEGG_REGULATION_OF_ACTIN_CYTOSKELETON	0.920897	0.999841	40	84	BRK1, SSH2, PTK2, ARHGEF7, ARPC5, ARPC3, PFN2, KRAS, CFL1, PIP5K1C, MYH9, MYH10, ACTN4, ACTN1, MAP2K2, IQGAP1, FGF12, ACTG1, MYL12B, BAIAP2, ITGA3, APC2, WASF2, BRAF, CYFIP1, CHRM3, ITGB8, RDX, TMSB4X, PAK1, CDC42, ACTN2, RAF1, ARHGAP35, ARPC2, RAC1, SOS1, SSH1, TIAM2, PIK3R1	KEGG	nondirectional	DiagnosismitoPD_ex_09	ex_09	pval
KEGG_TGF_BETA_SIGNALING_PATHWAY	0.925688	0.999841	12	28	TFDP1, CREBBP, ID2, RPS6KB1, SMAD1, SMAD2, SKP1, PPP2CB, RBX1, BMPR2, ZFYVE9, ZFYVE16	KEGG	nondirectional	DiagnosismitoPD_ex_09	ex_09	pval
KEGG_HEDGEHOG_SIGNALING_PATHWAY	0.926803	0.999841	5	13	HHIP, CSNK1G1, CSNK1D, GSK3B, SUFU	KEGG	nondirectional	DiagnosismitoPD_ex_09	ex_09	pval
KEGG_NON_SMALL_CELL_LUNG_CANCER	0.92815	0.999841	11	26	PRKCB, RAF1, PRKCG, MAP2K2, BRAF, AKT3, GRB2, SOS1, KRAS, FHIT, PIK3R1	KEGG	nondirectional	DiagnosismitoPD_ex_09	ex_09	pval
KEGG_PRION_DISEASES	0.936258	0.999841	4	11	NCAM2, NCAM1, SOD1, MAP2K2	KEGG	nondirectional	DiagnosismitoPD_ex_09	ex_09	pval
KEGG_ARGININE_AND_PROLINE_METABOLISM	0.943129	0.999841	7	18	AZIN2, GLUD1, CKB, GOT2, GOT1, ALDH2, SAT2	KEGG	nondirectional	DiagnosismitoPD_ex_09	ex_09	pval
KEGG_P53_SIGNALING_PATHWAY	0.943129	0.999841	7	18	RCHY1, PPM1D, MDM2, COP1, CYCS, CCND2, CCND3	KEGG	nondirectional	DiagnosismitoPD_ex_09	ex_09	pval
KEGG_INOSITOL_PHOSPHATE_METABOLISM	0.947767	0.999841	12	29	INPP1, PLCB4, TPI1, INPP4A, SYNJ2, SYNJ1, ITPKA, ITPK1, INPP4B, PIP5K1C, PI4KB, PI4KA	KEGG	nondirectional	DiagnosismitoPD_ex_09	ex_09	pval
KEGG_TASTE_TRANSDUCTION	0.94808	0.999841	3	9	ASIC2, CACNA1A, CACNA1B	KEGG	nondirectional	DiagnosismitoPD_ex_09	ex_09	pval
KEGG_NOD_LIKE_RECEPTOR_SIGNALING_PATHWAY	0.948625	0.999841	6	16	XIAP, MAPK10, MAPK8, HSP90AA1, TAB2, HSP90AB1	KEGG	nondirectional	DiagnosismitoPD_ex_09	ex_09	pval
KEGG_PATHWAYS_IN_CANCER	0.951986	0.999841	53	112	STAT1, XIAP, HHIP, IGF1R, CTBP1, PTK2, ABL1, ARNT, TPR, CTNNA1, KRAS, TRAF5, RBX1, SUFU, BCR, MAX, MAPK10, MAP2K2, PIAS2, CUL2, GRB2, FGF12, SMAD2, CTNNB1, RALGDS, CTNNA3, ITGA3, APC2, CREBBP, BRAF, MLH1, MDM2, AKT3, DAPK1, APPL1, HSP90AA1, HSP90AB1, CYCS, CDC42, ZBTB16, RAF1, PRKCB, ELOC, PRKCG, RAC1, SOS1, TCF7L2, MAPK8, GSK3B, LAMA2, PPARG, HDAC2, PIK3R1	KEGG	nondirectional	DiagnosismitoPD_ex_09	ex_09	pval
KEGG_ERBB_SIGNALING_PATHWAY	0.952054	0.999841	21	48	RAF1, PRKCB, PRKCG, MAPK10, PTK2, MAP2K2, BRAF, ABL1, ABL2, RPS6KB1, AKT3, GRB2, SOS1, MAPK8, GSK3B, KRAS, NCK2, CAMK2A, CAMK2B, PAK1, PIK3R1	KEGG	nondirectional	DiagnosismitoPD_ex_09	ex_09	pval
KEGG_AXON_GUIDANCE	0.960102	0.999841	30	67	ABLIM3, PTK2, ABL1, PLXNA2, NFAT5, NFATC3, KRAS, SRGAP3, CFL1, NCK2, SLIT1, SLIT3, PAK1, CDC42, EPHB6, SEMA4D, SEMA4F, EFNA5, ABLIM2, SRGAP1, RASA1, DPYSL5, UNC5C, RAC1, SEMA5B, GSK3B, EPHA5, EPHA7, EPHA4, PPP3CB	KEGG	nondirectional	DiagnosismitoPD_ex_09	ex_09	pval
KEGG_LEISHMANIA_INFECTION	0.962568	0.999841	4	12	PRKCB, STAT1, IFNGR2, TAB2	KEGG	nondirectional	DiagnosismitoPD_ex_09	ex_09	pval
KEGG_TRYPTOPHAN_METABOLISM	0.962846	0.999841	2	7	ALDH2, OGDH	KEGG	nondirectional	DiagnosismitoPD_ex_09	ex_09	pval
KEGG_PANCREATIC_CANCER	0.963877	0.999841	12	30	RAF1, STAT1, MAPK10, BRAF, AKT3, RAC1, SMAD2, MAPK8, KRAS, RALGDS, PIK3R1, CDC42	KEGG	nondirectional	DiagnosismitoPD_ex_09	ex_09	pval
KEGG_GLYCEROLIPID_METABOLISM	0.968009	0.999841	6	17	DGKZ, AGPAT4, ALDH2, DGKG, LCLAT1, MGLL	KEGG	nondirectional	DiagnosismitoPD_ex_09	ex_09	pval
KEGG_GLYCEROPHOSPHOLIPID_METABOLISM	0.968425	0.999841	10	26	GPD1L, MBOAT7, DGKZ, ETNK1, AGPAT4, CDS2, DGKG, LCLAT1, LPCAT4, GPD2	KEGG	nondirectional	DiagnosismitoPD_ex_09	ex_09	pval
KEGG_FOCAL_ADHESION	0.968877	0.999841	32	72	XIAP, IGF1R, PTK2, PIP5K1C, ACTN4, ACTN1, MAPK10, RASGRF1, GRB2, ACTG1, CTNNB1, MYL12B, ITGA3, BRAF, AKT3, ITGB8, PAK1, CCND2, CDC42, ACTN2, CCND3, PRKCB, RAF1, PRKCG, ARHGAP35, RAC1, SOS1, MAPK8, GSK3B, TNR, LAMA2, PIK3R1	KEGG	nondirectional	DiagnosismitoPD_ex_09	ex_09	pval
KEGG_NEUROTROPHIN_SIGNALING_PATHWAY	0.96914	0.999841	31	70	FRS2, CALM2, CALM1, MAP3K5, BRAF, MAP3K3, ABL1, AKT3, SH2B1, BEX3, KRAS, YWHAB, CAMK2A, CAMK2B, CALM3, YWHAH, YWHAG, YWHAE, CDC42, PTPN11, RAF1, MAPK10, MAP2K2, RPS6KA2, GRB2, RAC1, SOS1, YWHAQ, MAPK8, GSK3B, PIK3R1	KEGG	nondirectional	DiagnosismitoPD_ex_09	ex_09	pval
KEGG_CHRONIC_MYELOID_LEUKEMIA	0.970762	0.999841	15	37	PTPN11, RAF1, CTBP1, MAP2K2, BRAF, MDM2, ABL1, AKT3, GRB2, SOS1, GAB2, KRAS, BCR, HDAC2, PIK3R1	KEGG	nondirectional	DiagnosismitoPD_ex_09	ex_09	pval
KEGG_JAK_STAT_SIGNALING_PATHWAY	0.97851	0.999841	16	40	STAT4, STAT1, CREBBP, AKT3, CCND2, CCND3, PTPN11, PIAS2, LEPR, GRB2, SOS1, IFNGR2, IL7, SPRY3, SOCS7, PIK3R1	KEGG	nondirectional	DiagnosismitoPD_ex_09	ex_09	pval
KEGG_GLYCOSYLPHOSPHATIDYLINOSITOL_GPI_ANCHOR_BIOSYNTHESIS	0.981017	0.999841	2	8	PIGN, PIGG	KEGG	nondirectional	DiagnosismitoPD_ex_09	ex_09	pval
KEGG_CYTOSOLIC_DNA_SENSING_PATHWAY	0.981017	0.999841	2	8	POLR1D, POLR3B	KEGG	nondirectional	DiagnosismitoPD_ex_09	ex_09	pval
KEGG_CHEMOKINE_SIGNALING_PATHWAY	0.984025	0.999841	26	62	STAT1, PTK2, BRAF, ARRB1, AKT3, GNG7, KRAS, GNG2, ADCY2, GNB5, PAK1, PTK2B, CDC42, ADCY9, RAF1, PRKCB, PLCB4, ADCY5, PRKCZ, GRB2, RAC1, SOS1, GSK3B, TIAM2, GRK4, PIK3R1	KEGG	nondirectional	DiagnosismitoPD_ex_09	ex_09	pval
KEGG_T_CELL_RECEPTOR_SIGNALING_PATHWAY	0.990476	0.999841	15	40	AKT3, NFAT5, NFATC3, KRAS, NCK2, PAK1, CDC42, RASGRP1, RAF1, MAP2K2, GRB2, SOS1, GSK3B, PPP3CB, PIK3R1	KEGG	nondirectional	DiagnosismitoPD_ex_09	ex_09	pval
KEGG_REGULATION_OF_AUTOPHAGY	0.991625	0.999841	3	12	GABARAPL1, PRKAA2, GABARAPL2	KEGG	nondirectional	DiagnosismitoPD_ex_09	ex_09	pval
KEGG_TOLL_LIKE_RECEPTOR_SIGNALING_PATHWAY	0.992464	0.999841	9	27	STAT1, AKT3, TOLLIP, TAB2, MAPK10, MAP2K2, RAC1, MAPK8, PIK3R1	KEGG	nondirectional	DiagnosismitoPD_ex_09	ex_09	pval
KEGG_SPHINGOLIPID_METABOLISM	0.993221	0.999841	4	15	GLB1, ASAH1, B4GALT6, SMPD3	KEGG	nondirectional	DiagnosismitoPD_ex_09	ex_09	pval
KEGG_SMALL_CELL_LUNG_CANCER	0.993661	0.999841	11	32	MAX, XIAP, ITGA3, PTK2, PIAS2, AKT3, LAMA2, TRAF5, FHIT, CYCS, PIK3R1	KEGG	nondirectional	DiagnosismitoPD_ex_09	ex_09	pval
KEGG_WNT_SIGNALING_PATHWAY	0.995443	0.999841	27	68	APC2, CREBBP, CTBP1, NFAT5, CSNK2A1, NFATC3, SKP1, RBX1, CAMK2A, CAMK2B, CACYBP, CCND2, CCND3, PRKCB, PLCB4, PRICKLE2, PRKCG, MAPK10, RAC1, TCF7L2, SMAD2, MAPK8, GSK3B, CTNNB1, PPP2CB, PPP3CB, PPP2R5C	KEGG	nondirectional	DiagnosismitoPD_ex_09	ex_09	pval
KEGG_CYTOKINE_CYTOKINE_RECEPTOR_INTERACTION	0.997978	0.999841	4	17	LEPR, IFNGR2, BMPR2, IL7	KEGG	nondirectional	DiagnosismitoPD_ex_09	ex_09	pval
KEGG_RIG_I_LIKE_RECEPTOR_SIGNALING_PATHWAY	0.998914	0.999841	4	18	MAPK10, DDX3X, MAPK8, PIN1	KEGG	nondirectional	DiagnosismitoPD_ex_09	ex_09	pval
KEGG_APOPTOSIS	0.999657	0.999841	7	28	XIAP, AKT3, ENDOD1, PPP3CB, CYCS, PRKAR1A, PIK3R1	KEGG	nondirectional	DiagnosismitoPD_ex_09	ex_09	pval
KEGG_UBIQUITIN_MEDIATED_PROTEOLYSIS	0.999841	0.999841	31	86	UBA6, XIAP, HERC2, PRPF19, ANAPC1, UBE2O, MDM2, UBE3A, UBE2R2, COP1, ANAPC7, ANAPC5, SKP1, UBE2N, UBE4B, MGRN1, RBX1, DDB1, ITCH, ANAPC10, RCHY1, ELOC, UBA2, RHOBTB2, CUL5, PIAS2, FBXW7, CUL2, FBXO2, WWP2, ERCC8	KEGG	nondirectional	DiagnosismitoPD_ex_09	ex_09	pval

### Sheet: CI-PD_vs_nCI-PD_ex11
pathway	pval	padj	overlap	size	overlapGenes	pathway_db	type	contrast	ct	ORA_on
KEGG_TASTE_TRANSDUCTION	0.00393322	1	5	8	PDE1A, CACNA1A, CACNA1B, KCNB1, GNB1	KEGG	nondirectional	DiagnosismitoPD_ex_11	ex_11	pval
KEGG_ARRHYTHMOGENIC_RIGHT_VENTRICULAR_CARDIOMYOPATHY_ARVC	0.0212872	1	9	27	CACNB2, CACNG8, RYR2, DMD, CACNA2D3, SLC8A1, ITGB1, CTNNB1, CTNNA3	KEGG	nondirectional	DiagnosismitoPD_ex_11	ex_11	pval
KEGG_LEISHMANIA_INFECTION	0.0317276	1	5	12	STAT1, ITGB1, MAPK1, IFNGR2, TRAF6	KEGG	nondirectional	DiagnosismitoPD_ex_11	ex_11	pval
KEGG_NICOTINATE_AND_NICOTINAMIDE_METABOLISM	0.032348	1	3	5	NNT, NMRK1, NMNAT2	KEGG	nondirectional	DiagnosismitoPD_ex_11	ex_11	pval
KEGG_LYSINE_DEGRADATION	0.0323865	1	6	16	OGDH, ASH1L, NSD2, NSD3, SETD2, NSD1	KEGG	nondirectional	DiagnosismitoPD_ex_11	ex_11	pval
KEGG_NEUROACTIVE_LIGAND_RECEPTOR_INTERACTION	0.0567471	1	13	51	GRIA1, GABRB2, OPRM1, GABRA3, GABRA2, GABBR1, MCHR2, P2RX7, GRM3, GRM8, GRM1, NR3C1, P2RY14	KEGG	nondirectional	DiagnosismitoPD_ex_11	ex_11	pval
KEGG_HYPERTROPHIC_CARDIOMYOPATHY_HCM	0.0569906	1	8	27	CACNB2, RYR2, CACNG8, PRKAG2, DMD, CACNA2D3, SLC8A1, ITGB1	KEGG	nondirectional	DiagnosismitoPD_ex_11	ex_11	pval
KEGG_GLYCOSPHINGOLIPID_BIOSYNTHESIS_GANGLIO_SERIES	0.0881198	1	3	7	ST6GALNAC3, GLB1, ST3GAL5	KEGG	nondirectional	DiagnosismitoPD_ex_11	ex_11	pval
KEGG_CELL_CYCLE	0.1103	1	11	46	CREBBP, STAG1, RBX1, CDC25B, CCND2, CCND3, ANAPC10, SKP2, TFDP2, ORC4, CCNH	KEGG	nondirectional	DiagnosismitoPD_ex_11	ex_11	pval
KEGG_N_GLYCAN_BIOSYNTHESIS	0.125077	1	5	17	DPM1, MGAT4A, STT3B, MAN1A2, MAN1A1	KEGG	nondirectional	DiagnosismitoPD_ex_11	ex_11	pval
KEGG_TYPE_II_DIABETES_MELLITUS	0.130066	1	6	22	MAPK8, CACNA1A, CACNA1B, PRKCZ, INSR, MAPK1	KEGG	nondirectional	DiagnosismitoPD_ex_11	ex_11	pval
KEGG_DILATED_CARDIOMYOPATHY	0.131129	1	8	32	CACNB2, RYR2, CACNG8, DMD, CACNA2D3, SLC8A1, ITGB1, ADCY2	KEGG	nondirectional	DiagnosismitoPD_ex_11	ex_11	pval
KEGG_TGF_BETA_SIGNALING_PATHWAY	0.131594	1	7	27	CREBBP, RPS6KB1, MAPK1, SMAD5, RBX1, ROCK2, BMPR2	KEGG	nondirectional	DiagnosismitoPD_ex_11	ex_11	pval
KEGG_LYSOSOME	0.146791	1	9	38	AP4S1, LAMP2, ABCB9, AP3D1, ASAH1, AP3S2, GLB1, LIPA, AP1M1	KEGG	nondirectional	DiagnosismitoPD_ex_11	ex_11	pval
KEGG_AXON_GUIDANCE	0.15849	1	13	60	SLIT2, ITGB1, NFATC3, SLIT1, CDC42, PAK3, SEMA4F, EPHB2, ABLIM2, RASA1, UNC5C, MAPK1, ROCK2	KEGG	nondirectional	DiagnosismitoPD_ex_11	ex_11	pval
KEGG_CALCIUM_SIGNALING_PATHWAY	0.233374	1	12	59	CALM2, SLC8A1, P2RX7, VDAC3, ADCY2, CAMK2B, ATP2B2, RYR2, GRM1, PDE1A, CACNA1A, CACNA1B	KEGG	nondirectional	DiagnosismitoPD_ex_11	ex_11	pval
KEGG_PURINE_METABOLISM	0.236522	1	10	48	AK5, PDE5A, FHIT, ADCY2, PDE8A, PDE1A, POLR2J3, GUCY1B1, GUCY1A1, NME7	KEGG	nondirectional	DiagnosismitoPD_ex_11	ex_11	pval
KEGG_CARDIAC_MUSCLE_CONTRACTION	0.248847	1	7	32	CACNB2, CACNG8, RYR2, MT-CO1, CACNA2D3, SLC8A1, ATP1A3	KEGG	nondirectional	DiagnosismitoPD_ex_11	ex_11	pval
KEGG_LONG_TERM_DEPRESSION	0.248847	1	7	32	GRM1, CACNA1A, GRIA1, GUCY1B1, GUCY1A1, MAPK1, GNA12	KEGG	nondirectional	DiagnosismitoPD_ex_11	ex_11	pval
KEGG_GLUTATHIONE_METABOLISM	0.25007	1	2	6	MGST3, GSTA4	KEGG	nondirectional	DiagnosismitoPD_ex_11	ex_11	pval
KEGG_DNA_REPLICATION	0.25007	1	2	6	RNASEH2B, SSBP1	KEGG	nondirectional	DiagnosismitoPD_ex_11	ex_11	pval
KEGG_BASAL_CELL_CARCINOMA	0.25007	1	2	6	CTNNB1, SUFU	KEGG	nondirectional	DiagnosismitoPD_ex_11	ex_11	pval
KEGG_NOD_LIKE_RECEPTOR_SIGNALING_PATHWAY	0.250279	1	4	16	ERBIN, MAPK1, MAPK8, TRAF6	KEGG	nondirectional	DiagnosismitoPD_ex_11	ex_11	pval
KEGG_ECM_RECEPTOR_INTERACTION	0.255781	1	3	11	ITGB1, LAMC1, COL11A1	KEGG	nondirectional	DiagnosismitoPD_ex_11	ex_11	pval
KEGG_INSULIN_SIGNALING_PATHWAY	0.285607	1	11	56	CALM2, PRKAG2, AKT2, ACACA, PRKAR2A, PTPN1, RPS6KB1, PRKCZ, INSR, MAPK1, MAPK8	KEGG	nondirectional	DiagnosismitoPD_ex_11	ex_11	pval
KEGG_PHOSPHATIDYLINOSITOL_SIGNALING_SYSTEM	0.286137	1	8	39	CALM2, INPP5A, INPP4A, PIP4K2B, SYNJ1, DGKB, DGKI, PI4KA	KEGG	nondirectional	DiagnosismitoPD_ex_11	ex_11	pval
KEGG_SMALL_CELL_LUNG_CANCER	0.291	1	6	28	SKP2, AKT2, ITGB1, LAMC1, TRAF6, FHIT	KEGG	nondirectional	DiagnosismitoPD_ex_11	ex_11	pval
KEGG_FOCAL_ADHESION	0.295598	1	13	68	PARVA, AKT2, LAMC1, COL11A1, CTNNB1, ROCK2, ITGB1, CCND2, CDC42, CCND3, PAK3, MAPK1, MAPK8	KEGG	nondirectional	DiagnosismitoPD_ex_11	ex_11	pval
KEGG_INOSITOL_PHOSPHATE_METABOLISM	0.30836	1	5	23	INPP5A, INPP4A, PIP4K2B, SYNJ1, PI4KA	KEGG	nondirectional	DiagnosismitoPD_ex_11	ex_11	pval
KEGG_ADHERENS_JUNCTION	0.337304	1	8	41	CREBBP, INSR, MAPK1, CTNNB1, TJP1, CTNNA3, PTPN1, CDC42	KEGG	nondirectional	DiagnosismitoPD_ex_11	ex_11	pval
KEGG_NUCLEOTIDE_EXCISION_REPAIR	0.350906	1	3	13	RBX1, ERCC8, CCNH	KEGG	nondirectional	DiagnosismitoPD_ex_11	ex_11	pval
KEGG_SNARE_INTERACTIONS_IN_VESICULAR_TRANSPORT	0.367567	1	4	19	STX3, TSNARE1, STX8, STX17	KEGG	nondirectional	DiagnosismitoPD_ex_11	ex_11	pval
KEGG_PROXIMAL_TUBULE_BICARBONATE_RECLAMATION	0.378255	1	2	8	ATP1A3, GLS	KEGG	nondirectional	DiagnosismitoPD_ex_11	ex_11	pval
KEGG_HOMOLOGOUS_RECOMBINATION	0.378255	1	2	8	RAD51C, SSBP1	KEGG	nondirectional	DiagnosismitoPD_ex_11	ex_11	pval
KEGG_PATHOGENIC_ESCHERICHIA_COLI_INFECTION	0.406936	1	4	20	ITGB1, CTNNB1, ROCK2, CDC42	KEGG	nondirectional	DiagnosismitoPD_ex_11	ex_11	pval
KEGG_TOLL_LIKE_RECEPTOR_SIGNALING_PATHWAY	0.411472	1	5	26	STAT1, AKT2, TRAF6, MAPK1, MAPK8	KEGG	nondirectional	DiagnosismitoPD_ex_11	ex_11	pval
KEGG_JAK_STAT_SIGNALING_PATHWAY	0.415356	1	7	38	STAT4, STAT1, CREBBP, AKT2, CCND2, CCND3, IFNGR2	KEGG	nondirectional	DiagnosismitoPD_ex_11	ex_11	pval
KEGG_CHEMOKINE_SIGNALING_PATHWAY	0.416147	1	10	56	STAT1, AKT2, ARRB1, GNG7, ADCY2, GNB1, CDC42, PRKCZ, MAPK1, ROCK2	KEGG	nondirectional	DiagnosismitoPD_ex_11	ex_11	pval
KEGG_HEDGEHOG_SIGNALING_PATHWAY	0.439046	1	2	9	CSNK1G1, SUFU	KEGG	nondirectional	DiagnosismitoPD_ex_11	ex_11	pval
KEGG_PRION_DISEASES	0.439046	1	2	9	LAMC1, MAPK1	KEGG	nondirectional	DiagnosismitoPD_ex_11	ex_11	pval
KEGG_P53_SIGNALING_PATHWAY	0.444535	1	3	15	CCND2, CCNG2, CCND3	KEGG	nondirectional	DiagnosismitoPD_ex_11	ex_11	pval
KEGG_MELANOGENESIS	0.44477	1	6	33	CALM2, CREBBP, ADCY2, CAMK2B, MAPK1, CTNNB1	KEGG	nondirectional	DiagnosismitoPD_ex_11	ex_11	pval
KEGG_MAPK_SIGNALING_PATHWAY	0.446851	1	17	100	AKT2, ARRB1, TRAF6, FGF9, CACNA2D3, RASA1, CACNG8, RPS6KA5, GNA12, CDC25B, CDC42, CACNB2, CACNA1A, CACNA1B, MAPK1, MAPK8, TAOK3	KEGG	nondirectional	DiagnosismitoPD_ex_11	ex_11	pval
KEGG_PATHWAYS_IN_CANCER	0.464461	1	17	101	STAT1, AKT2, LAMC1, TRAF6, RBX1, SUFU, BCR, FGF9, CTNNB1, CTNNA3, CREBBP, ITGB1, CDC42, ZBTB16, SKP2, MAPK1, MAPK8	KEGG	nondirectional	DiagnosismitoPD_ex_11	ex_11	pval
KEGG_TIGHT_JUNCTION	0.465436	1	9	52	PATJ, AKT2, ASH1L, CDC42, PRKCZ, CTNNB1, TJP1, CTNNA3, EPB41	KEGG	nondirectional	DiagnosismitoPD_ex_11	ex_11	pval
KEGG_GAP_JUNCTION	0.475209	1	6	34	GRM1, GUCY1B1, GUCY1A1, MAPK1, ADCY2, TJP1	KEGG	nondirectional	DiagnosismitoPD_ex_11	ex_11	pval
KEGG_CELL_ADHESION_MOLECULES_CAMS	0.483822	1	4	22	NLGN1, ITGB1, NFASC, NEGR1	KEGG	nondirectional	DiagnosismitoPD_ex_11	ex_11	pval
KEGG_ACUTE_MYELOID_LEUKEMIA	0.483822	1	4	22	ZBTB16, AKT2, RPS6KB1, MAPK1	KEGG	nondirectional	DiagnosismitoPD_ex_11	ex_11	pval
KEGG_GLYCEROLIPID_METABOLISM	0.489364	1	3	16	DGKB, DGKI, MGLL	KEGG	nondirectional	DiagnosismitoPD_ex_11	ex_11	pval
KEGG_RIG_I_LIKE_RECEPTOR_SIGNALING_PATHWAY	0.489364	1	3	16	MAPK8, TRAF6, ATG5	KEGG	nondirectional	DiagnosismitoPD_ex_11	ex_11	pval
KEGG_OLFACTORY_TRANSDUCTION	0.496418	1	2	10	CALM2, CAMK2B	KEGG	nondirectional	DiagnosismitoPD_ex_11	ex_11	pval
KEGG_BLADDER_CANCER	0.496418	1	2	10	RPS6KA5, MAPK1	KEGG	nondirectional	DiagnosismitoPD_ex_11	ex_11	pval
KEGG_VASCULAR_SMOOTH_MUSCLE_CONTRACTION	0.499307	1	7	41	CALM2, GNA12, ADCY2, GUCY1B1, GUCY1A1, MAPK1, ROCK2	KEGG	nondirectional	DiagnosismitoPD_ex_11	ex_11	pval
KEGG_LEUKOCYTE_TRANSENDOTHELIAL_MIGRATION	0.505148	1	6	35	ITGB1, CDC42, CTNNB1, ROCK2, CTNNA3, RAPGEF4	KEGG	nondirectional	DiagnosismitoPD_ex_11	ex_11	pval
KEGG_VEGF_SIGNALING_PATHWAY	0.520761	1	4	23	AKT2, MAPK1, NFATC3, CDC42	KEGG	nondirectional	DiagnosismitoPD_ex_11	ex_11	pval
KEGG_ENDOMETRIAL_CANCER	0.520761	1	4	23	AKT2, MAPK1, CTNNB1, CTNNA3	KEGG	nondirectional	DiagnosismitoPD_ex_11	ex_11	pval
KEGG_WNT_SIGNALING_PATHWAY	0.531055	1	10	61	CREBBP, PRICKLE1, NFATC3, RBX1, CAMK2B, CCND2, CCND3, MAPK8, CTNNB1, ROCK2	KEGG	nondirectional	DiagnosismitoPD_ex_11	ex_11	pval
KEGG_ALDOSTERONE_REGULATED_SODIUM_REABSORPTION	0.532341	1	3	17	ATP1A3, INSR, MAPK1	KEGG	nondirectional	DiagnosismitoPD_ex_11	ex_11	pval
KEGG_RENAL_CELL_CARCINOMA	0.534447	1	6	36	PAK3, CREBBP, AKT2, MAPK1, RBX1, CDC42	KEGG	nondirectional	DiagnosismitoPD_ex_11	ex_11	pval
KEGG_PANCREATIC_CANCER	0.544107	1	5	30	STAT1, AKT2, MAPK1, MAPK8, CDC42	KEGG	nondirectional	DiagnosismitoPD_ex_11	ex_11	pval
KEGG_GLYCOSAMINOGLYCAN_BIOSYNTHESIS_HEPARAN_SULFATE	0.549893	1	2	11	HS3ST5, EXTL2	KEGG	nondirectional	DiagnosismitoPD_ex_11	ex_11	pval
KEGG_REGULATION_OF_AUTOPHAGY	0.549893	1	2	11	ATG5, ATG7	KEGG	nondirectional	DiagnosismitoPD_ex_11	ex_11	pval
KEGG_THYROID_CANCER	0.549893	1	2	11	CTNNB1, MAPK1	KEGG	nondirectional	DiagnosismitoPD_ex_11	ex_11	pval
KEGG_GLYCEROPHOSPHOLIPID_METABOLISM	0.556395	1	4	24	LPGAT1, DGKB, DGKI, LPCAT4	KEGG	nondirectional	DiagnosismitoPD_ex_11	ex_11	pval
KEGG_VIBRIO_CHOLERAE_INFECTION	0.556395	1	4	24	ERO1A, TJP1, SEC61A2, ATP6V1B2	KEGG	nondirectional	DiagnosismitoPD_ex_11	ex_11	pval
KEGG_GALACTOSE_METABOLISM	0.584945	1	1	5	GLB1	KEGG	nondirectional	DiagnosismitoPD_ex_11	ex_11	pval
KEGG_TRYPTOPHAN_METABOLISM	0.584945	1	1	5	OGDH	KEGG	nondirectional	DiagnosismitoPD_ex_11	ex_11	pval
KEGG_GLYOXYLATE_AND_DICARBOXYLATE_METABOLISM	0.584945	1	1	5	PGP	KEGG	nondirectional	DiagnosismitoPD_ex_11	ex_11	pval
KEGG_RNA_POLYMERASE	0.584945	1	1	5	POLR2J3	KEGG	nondirectional	DiagnosismitoPD_ex_11	ex_11	pval
KEGG_TYPE_I_DIABETES_MELLITUS	0.584945	1	1	5	PTPRN2	KEGG	nondirectional	DiagnosismitoPD_ex_11	ex_11	pval
KEGG_EPITHELIAL_CELL_SIGNALING_IN_HELICOBACTER_PYLORI_INFECTION	0.590556	1	4	25	MAPK8, TJP1, ATP6V1B2, CDC42	KEGG	nondirectional	DiagnosismitoPD_ex_11	ex_11	pval
KEGG_PROGESTERONE_MEDIATED_OOCYTE_MATURATION	0.59067	1	6	38	ANAPC10, AKT2, MAPK1, MAPK8, ADCY2, CDC25B	KEGG	nondirectional	DiagnosismitoPD_ex_11	ex_11	pval
KEGG_PROTEASOME	0.599235	1	2	12	PSMA1, PSMB1	KEGG	nondirectional	DiagnosismitoPD_ex_11	ex_11	pval
KEGG_UBIQUITIN_MEDIATED_PROTEOLYSIS	0.59974	1	12	77	UBA6, HERC2, UBE2R2, TRAF6, RBX1, HUWE1, ITCH, ANAPC10, UBE3C, SAE1, SKP2, ERCC8	KEGG	nondirectional	DiagnosismitoPD_ex_11	ex_11	pval
KEGG_GLYCOSAMINOGLYCAN_DEGRADATION	0.65192	1	1	6	GLB1	KEGG	nondirectional	DiagnosismitoPD_ex_11	ex_11	pval
KEGG_DRUG_METABOLISM_OTHER_ENZYMES	0.65192	1	1	6	DPYD	KEGG	nondirectional	DiagnosismitoPD_ex_11	ex_11	pval
KEGG_MISMATCH_REPAIR	0.65192	1	1	6	SSBP1	KEGG	nondirectional	DiagnosismitoPD_ex_11	ex_11	pval
KEGG_ADIPOCYTOKINE_SIGNALING_PATHWAY	0.681584	1	3	21	PRKAG2, AKT2, MAPK8	KEGG	nondirectional	DiagnosismitoPD_ex_11	ex_11	pval
KEGG_GNRH_SIGNALING_PATHWAY	0.691332	1	6	42	CALM2, ADCY2, CAMK2B, CDC42, MAPK1, MAPK8	KEGG	nondirectional	DiagnosismitoPD_ex_11	ex_11	pval
KEGG_ETHER_LIPID_METABOLISM	0.708098	1	1	7	LPCAT4	KEGG	nondirectional	DiagnosismitoPD_ex_11	ex_11	pval
KEGG_BETA_ALANINE_METABOLISM	0.708098	1	1	7	DPYD	KEGG	nondirectional	DiagnosismitoPD_ex_11	ex_11	pval
KEGG_COLORECTAL_CANCER	0.710482	1	4	29	AKT2, MAPK1, MAPK8, CTNNB1	KEGG	nondirectional	DiagnosismitoPD_ex_11	ex_11	pval
KEGG_PYRIMIDINE_METABOLISM	0.71281	1	3	22	POLR2J3, DPYD, NME7	KEGG	nondirectional	DiagnosismitoPD_ex_11	ex_11	pval
KEGG_LONG_TERM_POTENTIATION	0.71375	1	6	43	CALM2, GRM1, CREBBP, GRIA1, MAPK1, CAMK2B	KEGG	nondirectional	DiagnosismitoPD_ex_11	ex_11	pval
KEGG_ERBB_SIGNALING_PATHWAY	0.735024	1	6	44	PAK3, AKT2, RPS6KB1, MAPK1, MAPK8, CAMK2B	KEGG	nondirectional	DiagnosismitoPD_ex_11	ex_11	pval
KEGG_MELANOMA	0.741617	1	3	23	FGF9, AKT2, MAPK1	KEGG	nondirectional	DiagnosismitoPD_ex_11	ex_11	pval
KEGG_NEUROTROPHIN_SIGNALING_PATHWAY	0.742177	1	9	65	CALM2, RPS6KA5, AKT2, TRAF6, CAMK2B, CDC42, KIDINS220, MAPK1, MAPK8	KEGG	nondirectional	DiagnosismitoPD_ex_11	ex_11	pval
KEGG_GLYCOSAMINOGLYCAN_BIOSYNTHESIS_CHONDROITIN_SULFATE	0.755219	1	1	8	CHST11	KEGG	nondirectional	DiagnosismitoPD_ex_11	ex_11	pval
KEGG_SPHINGOLIPID_METABOLISM	0.755773	1	2	16	GLB1, ASAH1	KEGG	nondirectional	DiagnosismitoPD_ex_11	ex_11	pval
KEGG_CYTOKINE_CYTOKINE_RECEPTOR_INTERACTION	0.755773	1	2	16	IFNGR2, BMPR2	KEGG	nondirectional	DiagnosismitoPD_ex_11	ex_11	pval
KEGG_T_CELL_RECEPTOR_SIGNALING_PATHWAY	0.756293	1	5	38	AKT2, NFATC3, CDC42, PAK3, MAPK1	KEGG	nondirectional	DiagnosismitoPD_ex_11	ex_11	pval
KEGG_FC_GAMMA_R_MEDIATED_PHAGOCYTOSIS	0.756293	1	5	38	PIP4K2B, AKT2, CDC42, RPS6KB1, MAPK1	KEGG	nondirectional	DiagnosismitoPD_ex_11	ex_11	pval
KEGG_GLIOMA	0.759929	1	4	31	CALM2, AKT2, MAPK1, CAMK2B	KEGG	nondirectional	DiagnosismitoPD_ex_11	ex_11	pval
KEGG_B_CELL_RECEPTOR_SIGNALING_PATHWAY	0.768078	1	3	24	AKT2, MAPK1, NFATC3	KEGG	nondirectional	DiagnosismitoPD_ex_11	ex_11	pval
KEGG_NON_SMALL_CELL_LUNG_CANCER	0.768078	1	3	24	AKT2, MAPK1, FHIT	KEGG	nondirectional	DiagnosismitoPD_ex_11	ex_11	pval
KEGG_ALZHEIMERS_DISEASE	0.773541	1	8	60	CALM2, NDUFA5, NDUFA4, MT-CO1, GAPDH, ATF6, MAPK1, NDUFS1	KEGG	nondirectional	DiagnosismitoPD_ex_11	ex_11	pval
KEGG_CITRATE_CYCLE_TCA_CYCLE	0.79474	1	1	9	OGDH	KEGG	nondirectional	DiagnosismitoPD_ex_11	ex_11	pval
KEGG_PROSTATE_CANCER	0.802563	1	4	33	CREBBP, AKT2, MAPK1, CTNNB1	KEGG	nondirectional	DiagnosismitoPD_ex_11	ex_11	pval
KEGG_RIBOSOME	0.812109	1	2	18	RPL37A, RPLP1	KEGG	nondirectional	DiagnosismitoPD_ex_11	ex_11	pval
KEGG_ENDOCYTOSIS	0.817071	1	10	77	PIP4K2B, ARRB1, RAB11A, TRAF6, AGAP1, ITCH, CDC42, PRKCZ, SH3KBP1, RABEP1	KEGG	nondirectional	DiagnosismitoPD_ex_11	ex_11	pval
KEGG_ALANINE_ASPARTATE_AND_GLUTAMATE_METABOLISM	0.827887	1	1	10	GLS	KEGG	nondirectional	DiagnosismitoPD_ex_11	ex_11	pval
KEGG_SELENOAMINO_ACID_METABOLISM	0.827887	1	1	10	AHCYL2	KEGG	nondirectional	DiagnosismitoPD_ex_11	ex_11	pval
KEGG_MTOR_SIGNALING_PATHWAY	0.834396	1	3	27	AKT2, RPS6KB1, MAPK1	KEGG	nondirectional	DiagnosismitoPD_ex_11	ex_11	pval
KEGG_FC_EPSILON_RI_SIGNALING_PATHWAY	0.834396	1	3	27	AKT2, MAPK1, MAPK8	KEGG	nondirectional	DiagnosismitoPD_ex_11	ex_11	pval
KEGG_PARKINSONS_DISEASE	0.845411	1	5	43	NDUFA5, NDUFA4, MT-CO1, VDAC3, NDUFS1	KEGG	nondirectional	DiagnosismitoPD_ex_11	ex_11	pval
KEGG_SPLICEOSOME	0.852741	1	6	51	TCERG1, PRPF38B, RBM25, TRA2A, SRSF5, SRSF4	KEGG	nondirectional	DiagnosismitoPD_ex_11	ex_11	pval
KEGG_OOCYTE_MEIOSIS	0.852741	1	6	51	CALM2, ADCY2, RBX1, CAMK2B, ANAPC10, MAPK1	KEGG	nondirectional	DiagnosismitoPD_ex_11	ex_11	pval
KEGG_PROPANOATE_METABOLISM	0.855686	1	1	11	ACACA	KEGG	nondirectional	DiagnosismitoPD_ex_11	ex_11	pval
KEGG_PROTEIN_EXPORT	0.855686	1	1	11	SEC61A2	KEGG	nondirectional	DiagnosismitoPD_ex_11	ex_11	pval
KEGG_DORSO_VENTRAL_AXIS_FORMATION	0.855686	1	1	11	MAPK1	KEGG	nondirectional	DiagnosismitoPD_ex_11	ex_11	pval
KEGG_AMYOTROPHIC_LATERAL_SCLEROSIS_ALS	0.856545	1	2	20	ALS2, GRIA1	KEGG	nondirectional	DiagnosismitoPD_ex_11	ex_11	pval
KEGG_HUNTINGTONS_DISEASE	0.871695	1	7	60	NDUFA5, NDUFA4, CREBBP, MT-CO1, VDAC3, POLR2J3, NDUFS1	KEGG	nondirectional	DiagnosismitoPD_ex_11	ex_11	pval
KEGG_CYSTEINE_AND_METHIONINE_METABOLISM	0.879	1	1	12	AHCYL2	KEGG	nondirectional	DiagnosismitoPD_ex_11	ex_11	pval
KEGG_ABC_TRANSPORTERS	0.879	1	1	12	ABCB9	KEGG	nondirectional	DiagnosismitoPD_ex_11	ex_11	pval
KEGG_NATURAL_KILLER_CELL_MEDIATED_CYTOTOXICITY	0.883704	1	3	30	NFATC3, MAPK1, IFNGR2	KEGG	nondirectional	DiagnosismitoPD_ex_11	ex_11	pval
KEGG_O_GLYCAN_BIOSYNTHESIS	0.898551	1	1	13	GALNT1	KEGG	nondirectional	DiagnosismitoPD_ex_11	ex_11	pval
KEGG_GLYCOLYSIS_GLUCONEOGENESIS	0.898551	1	1	13	GAPDH	KEGG	nondirectional	DiagnosismitoPD_ex_11	ex_11	pval
KEGG_NOTCH_SIGNALING_PATHWAY	0.898551	1	1	13	CREBBP	KEGG	nondirectional	DiagnosismitoPD_ex_11	ex_11	pval
KEGG_OXIDATIVE_PHOSPHORYLATION	0.905754	1	5	48	NDUFA5, NDUFA4, MT-CO1, ATP6V1B2, NDUFS1	KEGG	nondirectional	DiagnosismitoPD_ex_11	ex_11	pval
KEGG_APOPTOSIS	0.917906	1	2	24	AKT2, PRKAR2A	KEGG	nondirectional	DiagnosismitoPD_ex_11	ex_11	pval
KEGG_CHRONIC_MYELOID_LEUKEMIA	0.91948	1	3	33	AKT2, MAPK1, BCR	KEGG	nondirectional	DiagnosismitoPD_ex_11	ex_11	pval
KEGG_REGULATION_OF_ACTIN_CYTOSKELETON	0.920418	1	8	73	FGF9, ROCK2, PIP4K2B, ITGB1, GNA12, CDC42, PAK3, MAPK1	KEGG	nondirectional	DiagnosismitoPD_ex_11	ex_11	pval
KEGG_ARGININE_AND_PROLINE_METABOLISM	0.928694	1	1	15	GLS	KEGG	nondirectional	DiagnosismitoPD_ex_11	ex_11	pval
KEGG_PYRUVATE_METABOLISM	0.928694	1	1	15	ACACA	KEGG	nondirectional	DiagnosismitoPD_ex_11	ex_11	pval
KEGG_PEROXISOME	0.928694	1	1	15	FAR1	KEGG	nondirectional	DiagnosismitoPD_ex_11	ex_11	pval
KEGG_VIRAL_MYOCARDITIS	0.928694	1	1	15	DMD	KEGG	nondirectional	DiagnosismitoPD_ex_11	ex_11	pval
KEGG_VASOPRESSIN_REGULATED_WATER_REABSORPTION	0.975262	1	1	21	RAB11A	KEGG	nondirectional	DiagnosismitoPD_ex_11	ex_11	pval
KEGG_RNA_DEGRADATION	0.993982	1	1	29	DIS3	KEGG	nondirectional	DiagnosismitoPD_ex_11	ex_11	pval
KEGG_GLYCOSYLPHOSPHATIDYLINOSITOL_GPI_ANCHOR_BIOSYNTHESIS	1	1	0	6		KEGG	nondirectional	DiagnosismitoPD_ex_11	ex_11	pval
KEGG_AMINOACYL_TRNA_BIOSYNTHESIS	1	1	0	20		KEGG	nondirectional	DiagnosismitoPD_ex_11	ex_11	pval
KEGG_BASAL_TRANSCRIPTION_FACTORS	1	1	0	8		KEGG	nondirectional	DiagnosismitoPD_ex_11	ex_11	pval
KEGG_NON_HOMOLOGOUS_END_JOINING	1	1	0	5		KEGG	nondirectional	DiagnosismitoPD_ex_11	ex_11	pval
KEGG_CIRCADIAN_RHYTHM_MAMMAL	1	1	0	6		KEGG	nondirectional	DiagnosismitoPD_ex_11	ex_11	pval
KEGG_SYSTEMIC_LUPUS_ERYTHEMATOSUS	1	1	0	11		KEGG	nondirectional	DiagnosismitoPD_ex_11	ex_11	pval
KEGG_FRUCTOSE_AND_MANNOSE_METABOLISM	1	1	0	9		KEGG	nondirectional	DiagnosismitoPD_ex_11	ex_11	pval
KEGG_FATTY_ACID_METABOLISM	1	1	0	9		KEGG	nondirectional	DiagnosismitoPD_ex_11	ex_11	pval
KEGG_VALINE_LEUCINE_AND_ISOLEUCINE_DEGRADATION	1	1	0	18		KEGG	nondirectional	DiagnosismitoPD_ex_11	ex_11	pval
KEGG_VALINE_LEUCINE_AND_ISOLEUCINE_BIOSYNTHESIS	1	1	0	5		KEGG	nondirectional	DiagnosismitoPD_ex_11	ex_11	pval
KEGG_HISTIDINE_METABOLISM	1	1	0	5		KEGG	nondirectional	DiagnosismitoPD_ex_11	ex_11	pval
KEGG_TYROSINE_METABOLISM	1	1	0	5		KEGG	nondirectional	DiagnosismitoPD_ex_11	ex_11	pval
KEGG_STARCH_AND_SUCROSE_METABOLISM	1	1	0	8		KEGG	nondirectional	DiagnosismitoPD_ex_11	ex_11	pval
KEGG_AMINO_SUGAR_AND_NUCLEOTIDE_SUGAR_METABOLISM	1	1	0	13		KEGG	nondirectional	DiagnosismitoPD_ex_11	ex_11	pval
KEGG_BUTANOATE_METABOLISM	1	1	0	10		KEGG	nondirectional	DiagnosismitoPD_ex_11	ex_11	pval
KEGG_ONE_CARBON_POOL_BY_FOLATE	1	1	0	5		KEGG	nondirectional	DiagnosismitoPD_ex_11	ex_11	pval
KEGG_PPAR_SIGNALING_PATHWAY	1	1	0	12		KEGG	nondirectional	DiagnosismitoPD_ex_11	ex_11	pval
KEGG_ANTIGEN_PROCESSING_AND_PRESENTATION	1	1	0	9		KEGG	nondirectional	DiagnosismitoPD_ex_11	ex_11	pval
KEGG_CYTOSOLIC_DNA_SENSING_PATHWAY	1	1	0	6		KEGG	nondirectional	DiagnosismitoPD_ex_11	ex_11	pval

### Sheet: CI-PD_vs_nCI-PD_ex17
pathway	pval	padj	overlap	size	overlapGenes	pathway_db	type	contrast	ct	ORA_on
KEGG_CELL_ADHESION_MOLECULES_CAMS	0.00120934	1	13	21	ITGA9, CADM1, ALCAM, L1CAM, ITGB8, NFASC, NRXN2, NEO1, PTPRF, NCAM2, NCAM1, GLG1, NLGN4X	KEGG	nondirectional	DiagnosismitoPD_ex_17	ex_17	pval
KEGG_OXIDATIVE_PHOSPHORYLATION	0.00286191	1	24	51	ATP6V1G1, NDUFA5, MT-CYB, ATP6V0A1, MT-ATP6, COX7A2L, ATP5MC2, ATP6V1D, ATP5F1A, ATP6V1A, ATP6V1B2, COX7C, COX6C, ATP5F1C, UQCRH, NDUFA10, MT-ND4, MT-ND2, PPA1, MT-ND3, MT-ND1, ATP6V0E1, NDUFV2, NDUFB8	KEGG	nondirectional	DiagnosismitoPD_ex_17	ex_17	pval
KEGG_PARKINSONS_DISEASE	0.0105878	1	21	47	NDUFA5, MT-CYB, MT-ATP6, UCHL1, SNCAIP, UBE2G2, VDAC3, COX7A2L, ATP5MC2, ATP5F1A, COX7C, COX6C, ATP5F1C, UQCRH, NDUFA10, MT-ND4, MT-ND2, MT-ND3, MT-ND1, NDUFV2, NDUFB8	KEGG	nondirectional	DiagnosismitoPD_ex_17	ex_17	pval
KEGG_LONG_TERM_DEPRESSION	0.0149888	1	17	37	GRM5, RYR1, RAF1, PRKCB, PRKCA, PLCB4, GRM1, IGF1R, CACNA1A, BRAF, GRIA2, GRIA1, GNA12, GNA13, KRAS, GUCY1A2, PPP2CB	KEGG	nondirectional	DiagnosismitoPD_ex_17	ex_17	pval
KEGG_PROXIMAL_TUBULE_BICARBONATE_RECLAMATION	0.0439771	1	5	8	MDH1, ATP1A1, GLUD1, GLS, ATP1B1	KEGG	nondirectional	DiagnosismitoPD_ex_17	ex_17	pval
KEGG_O_GLYCAN_BIOSYNTHESIS	0.0442514	1	7	13	GALNT16, GALNTL6, GALNT9, GALNT11, GCNT1, GALNT17, GALNT1	KEGG	nondirectional	DiagnosismitoPD_ex_17	ex_17	pval
KEGG_VIBRIO_CHOLERAE_INFECTION	0.0500457	1	12	27	ATP6V1G1, ADCY9, PRKCB, PRKCA, ATP6V0A1, ARF1, ATP6V0E1, TJP1, ATP6V1D, SEC61A2, ATP6V1A, ATP6V1B2	KEGG	nondirectional	DiagnosismitoPD_ex_17	ex_17	pval
KEGG_NOTCH_SIGNALING_PATHWAY	0.0516258	1	8	16	NUMB, SNW1, RBPJ, CREBBP, MAML1, NCOR2, CTBP1, CIR1	KEGG	nondirectional	DiagnosismitoPD_ex_17	ex_17	pval
KEGG_NATURAL_KILLER_CELL_MEDIATED_CYTOTOXICITY	0.0533799	1	14	33	BRAF, NFAT5, NFATC3, KRAS, SHC3, CD247, PAK1, RAF1, PRKCB, PRKCA, SOS1, IFNGR2, IFNAR1, PIK3CB	KEGG	nondirectional	DiagnosismitoPD_ex_17	ex_17	pval
KEGG_NEUROACTIVE_LIGAND_RECEPTOR_INTERACTION	0.0551065	1	20	51	PTH2R, RXFP1, GRID1, GRIA2, GRIA1, GABRB3, GABRB1, OPRM1, GABRA1, GABRA2, ADRA1B, P2RX7, HTR1E, VIPR2, GRM5, GRM1, GRIK5, GRIN1, NR3C1, P2RY14	KEGG	nondirectional	DiagnosismitoPD_ex_17	ex_17	pval
KEGG_LONG_TERM_POTENTIATION	0.0554331	1	18	45	GRM5, CALM2, RAF1, PRKCB, PRKCA, CALM1, PLCB4, GRM1, CREBBP, GRIN1, BRAF, CACNA1C, GRIA2, GRIA1, RPS6KA3, KRAS, CAMK2D, CAMK2G	KEGG	nondirectional	DiagnosismitoPD_ex_17	ex_17	pval
KEGG_BASAL_CELL_CARCINOMA	0.0764987	1	5	9	AXIN1, TCF7L2, CTNNB1, SUFU, APC	KEGG	nondirectional	DiagnosismitoPD_ex_17	ex_17	pval
KEGG_ENDOMETRIAL_CANCER	0.0836708	1	11	26	RAF1, BRAF, MLH1, AXIN1, SOS1, TCF7L2, KRAS, CTNNB1, APC, PIK3CB, CTNNA3	KEGG	nondirectional	DiagnosismitoPD_ex_17	ex_17	pval
KEGG_TGF_BETA_SIGNALING_PATHWAY	0.0847663	1	12	29	CREBBP, ROCK1, RPS6KB1, CUL1, SMAD1, SMAD2, SKP1, PPP2CB, SMAD5, RBX1, BMPR2, BMPR1A	KEGG	nondirectional	DiagnosismitoPD_ex_17	ex_17	pval
KEGG_EPITHELIAL_CELL_SIGNALING_IN_HELICOBACTER_PYLORI_INFECTION	0.0847663	1	12	29	ATP6V1G1, ATP6V0A1, MAPK10, PTPRZ1, ATP6V0E1, ADAM10, TJP1, PAK1, ATP6V1D, ATP6V1A, ATP6V1B2, CDC42	KEGG	nondirectional	DiagnosismitoPD_ex_17	ex_17	pval
KEGG_WNT_SIGNALING_PATHWAY	0.0848919	1	25	69	SENP2, CREBBP, PRICKLE1, ROCK1, CTBP1, CTNNBIP1, MAP3K7, AXIN1, NFAT5, NFATC3, SKP1, RBX1, CAMK2D, CAMK2G, APC, CCND3, PRKCB, PRKCA, PLCB4, MAPK10, CUL1, TCF7L2, SMAD2, CTNNB1, PPP2CB	KEGG	nondirectional	DiagnosismitoPD_ex_17	ex_17	pval
KEGG_COLORECTAL_CANCER	0.0852435	1	13	32	RAF1, MAPK10, BRAF, MLH1, AXIN1, TCF7L2, SMAD2, KRAS, CTNNB1, BCL2, APC, MSH3, PIK3CB	KEGG	nondirectional	DiagnosismitoPD_ex_17	ex_17	pval
KEGG_MELANOGENESIS	0.0852486	1	14	35	CALM2, CALM1, CREBBP, KRAS, CAMK2D, CAMK2G, ADCY9, PRKCB, RAF1, PRKCA, PLCB4, ADCY5, TCF7L2, CTNNB1	KEGG	nondirectional	DiagnosismitoPD_ex_17	ex_17	pval
KEGG_CALCIUM_SIGNALING_PATHWAY	0.105934	1	22	61	CALM2, CALM1, P2RX7, VDAC3, CAMK2D, CAMK2G, TRPC1, GRM5, RYR1, ADCY9, PRKCB, PRKCA, PLCB4, RYR3, GRM1, CACNA1A, GRIN1, CACNA1B, CACNA1C, SLC8A2, ADRA1B, CACNA1G	KEGG	nondirectional	DiagnosismitoPD_ex_17	ex_17	pval
KEGG_GLIOMA	0.105955	1	13	33	CALM2, PRKCB, RAF1, PRKCA, CALM1, IGF1R, BRAF, SOS1, KRAS, SHC3, CAMK2D, CAMK2G, PIK3CB	KEGG	nondirectional	DiagnosismitoPD_ex_17	ex_17	pval
KEGG_ARRHYTHMOGENIC_RIGHT_VENTRICULAR_CARDIOMYOPATHY_ARVC	0.106626	1	12	30	ITGA9, CACNG8, ITGA3, ITGA11, DMD, CACNA1C, TCF7L2, CACNG2, CACNG3, CTNNB1, ITGB8, CTNNA3	KEGG	nondirectional	DiagnosismitoPD_ex_17	ex_17	pval
KEGG_INSULIN_SIGNALING_PATHWAY	0.122522	1	22	62	CALM2, CALM1, PRKAG2, RHEB, BRAF, ACACA, KRAS, SHC3, CRK, PRKAR1A, PRKAR2A, RAF1, SORBS1, MAPK10, PTPRF, RPTOR, RAPGEF1, RPS6KB1, PRKCZ, INSR, SOS1, PIK3CB	KEGG	nondirectional	DiagnosismitoPD_ex_17	ex_17	pval
KEGG_FOCAL_ADHESION	0.125057	1	26	75	IGF1R, ITGA11, ROCK1, PTK2, PIP5K1C, COL11A1, MAPK10, RAPGEF1, CTNNB1, ITGA9, ITGA3, COL4A2, BRAF, SHC3, ITGB8, BCL2, PAK1, CRK, CDC42, CCND3, PRKCB, RAF1, PRKCA, ARHGAP35, SOS1, PIK3CB	KEGG	nondirectional	DiagnosismitoPD_ex_17	ex_17	pval
KEGG_CHEMOKINE_SIGNALING_PATHWAY	0.125918	1	21	59	STAT1, GRK3, ROCK1, PTK2, BRAF, ARRB1, KRAS, SHC3, PAK1, CRK, CDC42, ADCY9, RAF1, PRKCB, PLCB4, ADCY5, PRKCZ, SOS1, TIAM2, PIK3CB, GRK4	KEGG	nondirectional	DiagnosismitoPD_ex_17	ex_17	pval
KEGG_LYSINE_DEGRADATION	0.132303	1	7	16	AASDHPPT, TMLHE, ALDH3A2, ASH1L, NSD2, EHMT1, NSD1	KEGG	nondirectional	DiagnosismitoPD_ex_17	ex_17	pval
KEGG_ECM_RECEPTOR_INTERACTION	0.132303	1	7	16	ITGA9, ITGA3, ITGA11, COL4A2, CD47, ITGB8, COL11A1	KEGG	nondirectional	DiagnosismitoPD_ex_17	ex_17	pval
KEGG_TYPE_II_DIABETES_MELLITUS	0.135003	1	9	22	CACNA1A, MAPK10, CACNA1B, CACNA1C, ABCC8, CACNA1G, PIK3CB, PRKCZ, INSR	KEGG	nondirectional	DiagnosismitoPD_ex_17	ex_17	pval
KEGG_VASCULAR_SMOOTH_MUSCLE_CONTRACTION	0.140294	1	17	47	CALM2, CALM1, ROCK1, BRAF, GNA12, GNA13, GUCY1A2, KCNMB2, ADCY9, PRKCB, RAF1, PRKCA, ADCY5, PLCB4, CACNA1C, ADRA1B, KCNMB4	KEGG	nondirectional	DiagnosismitoPD_ex_17	ex_17	pval
KEGG_PATHWAYS_IN_CANCER	0.140408	1	37	112	STAT1, IGF1R, CTBP1, PTK2, ABL1, AXIN1, KRAS, TRAF6, TRAF3, RBX1, APC, SUFU, BCR, MAX, MAPK10, FGFR1, CUL2, SMAD2, RUNX1, CTNNB1, CTNNA3, ITGA3, CREBBP, BRAF, COL4A2, MLH1, BCL2, MSH3, CRK, CDC42, ZBTB16, RAF1, PRKCB, PRKCA, SOS1, TCF7L2, PIK3CB	KEGG	nondirectional	DiagnosismitoPD_ex_17	ex_17	pval
KEGG_ALZHEIMERS_DISEASE	0.14059	1	22	63	CALM2, NDUFA5, CALM1, MT-CYB, LRP1, MT-ATP6, COX7A2L, ATP5MC2, ADAM10, ATP5F1A, COX7C, PLCB4, RYR3, COX6C, GRIN1, ATP5F1C, CACNA1C, UQCRH, NDUFA10, MAPT, NDUFV2, NDUFB8	KEGG	nondirectional	DiagnosismitoPD_ex_17	ex_17	pval
KEGG_GLUTATHIONE_METABOLISM	0.160053	1	4	8	MGST1, MGST3, GPX4, GGT7	KEGG	nondirectional	DiagnosismitoPD_ex_17	ex_17	pval
KEGG_FATTY_ACID_METABOLISM	0.169211	1	5	11	CPT1C, ACSL6, ALDH3A2, ACOX3, ACSL3	KEGG	nondirectional	DiagnosismitoPD_ex_17	ex_17	pval
KEGG_LEISHMANIA_INFECTION	0.169211	1	5	11	PRKCB, STAT1, MAP3K7, IFNGR2, TRAF6	KEGG	nondirectional	DiagnosismitoPD_ex_17	ex_17	pval
KEGG_RENAL_CELL_CARCINOMA	0.184064	1	13	36	RAF1, CREBBP, BRAF, FLCN, RAPGEF1, CUL2, SOS1, KRAS, RBX1, PAK1, CRK, PIK3CB, CDC42	KEGG	nondirectional	DiagnosismitoPD_ex_17	ex_17	pval
KEGG_GNRH_SIGNALING_PATHWAY	0.200786	1	15	43	CALM2, CALM1, KRAS, CAMK2D, CAMK2G, CDC42, ADCY9, PRKCB, RAF1, PRKCA, ADCY5, PLCB4, MAPK10, CACNA1C, SOS1	KEGG	nondirectional	DiagnosismitoPD_ex_17	ex_17	pval
KEGG_ACUTE_MYELOID_LEUKEMIA	0.207022	1	9	24	ZBTB16, RAF1, BRAF, RPS6KB1, SOS1, TCF7L2, RUNX1, KRAS, PIK3CB	KEGG	nondirectional	DiagnosismitoPD_ex_17	ex_17	pval
KEGG_PEROXISOME	0.218198	1	7	18	FAR2, ACSL6, HSD17B4, ACOX3, HACL1, PEX1, ACSL3	KEGG	nondirectional	DiagnosismitoPD_ex_17	ex_17	pval
KEGG_NICOTINATE_AND_NICOTINAMIDE_METABOLISM	0.220334	1	3	6	NNT, NMRK1, NMNAT2	KEGG	nondirectional	DiagnosismitoPD_ex_17	ex_17	pval
KEGG_BIOSYNTHESIS_OF_UNSATURATED_FATTY_ACIDS	0.220334	1	3	6	ELOVL6, ACOX3, HACD2	KEGG	nondirectional	DiagnosismitoPD_ex_17	ex_17	pval
KEGG_ERBB_SIGNALING_PATHWAY	0.222009	1	16	47	RAF1, PRKCB, PRKCA, MAPK10, PTK2, BRAF, ABL1, RPS6KB1, SOS1, KRAS, SHC3, CAMK2D, CAMK2G, PAK1, CRK, PIK3CB	KEGG	nondirectional	DiagnosismitoPD_ex_17	ex_17	pval
KEGG_OLFACTORY_TRANSDUCTION	0.226413	1	5	12	CALM2, CALM1, GRK3, CAMK2D, CAMK2G	KEGG	nondirectional	DiagnosismitoPD_ex_17	ex_17	pval
KEGG_ALANINE_ASPARTATE_AND_GLUTAMATE_METABOLISM	0.226897	1	4	9	ADSS2, GLUD1, GLS, GOT1	KEGG	nondirectional	DiagnosismitoPD_ex_17	ex_17	pval
KEGG_CARDIAC_MUSCLE_CONTRACTION	0.230538	1	11	31	COX7C, CACNG8, MT-CYB, ATP1B1, COX6C, CACNA1C, ATP1A1, UQCRH, CACNG2, CACNG3, COX7A2L	KEGG	nondirectional	DiagnosismitoPD_ex_17	ex_17	pval
KEGG_AXON_GUIDANCE	0.234865	1	21	64	ROCK1, PTK2, SLIT2, PLXNA1, ABL1, PLXNA2, NFAT5, NFATC3, KRAS, L1CAM, CFL1, SLIT1, PAK1, CDC42, EPHB2, ABLIM2, SRGAP1, RASA1, DPYSL5, ABLIM1, EPHA4	KEGG	nondirectional	DiagnosismitoPD_ex_17	ex_17	pval
KEGG_VEGF_SIGNALING_PATHWAY	0.247829	1	9	25	RAF1, PRKCB, PRKCA, PTK2, NFAT5, NFATC3, KRAS, PIK3CB, CDC42	KEGG	nondirectional	DiagnosismitoPD_ex_17	ex_17	pval
KEGG_ADHERENS_JUNCTION	0.261117	1	15	45	SORBS1, IGF1R, CREBBP, PTPRF, MAP3K7, FGFR1, INSR, WASF3, TCF7L2, SMAD2, CTNNB1, CTNND1, TJP1, CTNNA3, CDC42	KEGG	nondirectional	DiagnosismitoPD_ex_17	ex_17	pval
KEGG_REGULATION_OF_ACTIN_CYTOSKELETON	0.26444	1	26	82	SSH2, ITGA11, ROCK1, PTK2, KRAS, CFL1, PIP5K1C, APC, FGFR1, ITGA9, ITGA3, BRAF, GNA12, GNA13, ITGB8, RDX, PAK1, CRK, CDC42, RAF1, ARHGAP35, SOS1, SSH1, MRAS, TIAM2, PIK3CB	KEGG	nondirectional	DiagnosismitoPD_ex_17	ex_17	pval
KEGG_ALDOSTERONE_REGULATED_SODIUM_REABSORPTION	0.267044	1	7	19	PRKCB, PRKCA, KRAS, ATP1B1, ATP1A1, PIK3CB, INSR	KEGG	nondirectional	DiagnosismitoPD_ex_17	ex_17	pval
KEGG_PURINE_METABOLISM	0.282233	1	16	49	ADSS2, DGUOK, PDE4A, AK5, NME5, PDE5A, GUCY1A2, PDE2A, NUDT9, GDA, PDE7A, POLR3A, ADCY9, ADCY5, POLR2J3, POLR3B	KEGG	nondirectional	DiagnosismitoPD_ex_17	ex_17	pval
KEGG_FC_GAMMA_R_MEDIATED_PHAGOCYTOSIS	0.282446	1	13	39	WASF3, DNM2, CFL1, PIP5K1C, PAK1, CRK, CDC42, PRKCB, RAF1, PRKCA, DNM1L, RPS6KB1, PIK3CB	KEGG	nondirectional	DiagnosismitoPD_ex_17	ex_17	pval
KEGG_PPAR_SIGNALING_PATHWAY	0.288174	1	5	13	SORBS1, ACSL6, ACOX3, CPT1C, ACSL3	KEGG	nondirectional	DiagnosismitoPD_ex_17	ex_17	pval
KEGG_GAP_JUNCTION	0.305534	1	14	43	GRM5, ADCY9, TUBA1A, RAF1, PRKCB, PRKCA, PLCB4, ADCY5, GRM1, TUBA1B, SOS1, KRAS, GUCY1A2, TJP1	KEGG	nondirectional	DiagnosismitoPD_ex_17	ex_17	pval
KEGG_CITRATE_CYCLE_TCA_CYCLE	0.309073	1	3	7	DLD, MDH1, SUCLG1	KEGG	nondirectional	DiagnosismitoPD_ex_17	ex_17	pval
KEGG_RNA_POLYMERASE	0.309073	1	3	7	POLR2J3, POLR3A, POLR3B	KEGG	nondirectional	DiagnosismitoPD_ex_17	ex_17	pval
KEGG_HYPERTROPHIC_CARDIOMYOPATHY_HCM	0.32083	1	10	30	ITGA9, CACNG8, ITGA3, ITGA11, PRKAG2, DMD, CACNA1C, CACNG2, CACNG3, ITGB8	KEGG	nondirectional	DiagnosismitoPD_ex_17	ex_17	pval
KEGG_PHOSPHATIDYLINOSITOL_SIGNALING_SYSTEM	0.332341	1	12	37	CALM2, PRKCB, PRKCA, CALM1, PLCB4, DGKZ, INPP4A, SYNJ1, DGKG, PIP5K1C, PIK3CB, PI4KA	KEGG	nondirectional	DiagnosismitoPD_ex_17	ex_17	pval
KEGG_MAPK_SIGNALING_PATHWAY	0.332426	1	31	102	STMN1, MAP3K7, ARRB1, KRAS, TRAF6, MAX, MAPK10, MAPK8IP3, FGFR1, RASA1, RPS6KA3, CACNG2, CACNG3, MAPT, CACNA1G, CACNG8, BRAF, GNA12, PTPRR, PAK1, CRK, CDC42, RASGRP1, PRKCB, RAF1, PRKCA, CACNA1A, CACNA1B, CACNA1C, SOS1, MRAS	KEGG	nondirectional	DiagnosismitoPD_ex_17	ex_17	pval
KEGG_B_CELL_RECEPTOR_SIGNALING_PATHWAY	0.352626	1	8	24	RAF1, PRKCB, MALT1, NFAT5, SOS1, NFATC3, KRAS, PIK3CB	KEGG	nondirectional	DiagnosismitoPD_ex_17	ex_17	pval
KEGG_PROGESTERONE_MEDIATED_OOCYTE_MATURATION	0.371344	1	12	38	CDC16, ADCY9, RAF1, ADCY5, IGF1R, MAPK10, BRAF, RPS6KA3, ANAPC4, KRAS, CDC27, PIK3CB	KEGG	nondirectional	DiagnosismitoPD_ex_17	ex_17	pval
KEGG_PROTEIN_EXPORT	0.373269	1	4	11	SRP19, SRP54, SEC61A2, SPCS2	KEGG	nondirectional	DiagnosismitoPD_ex_17	ex_17	pval
KEGG_DILATED_CARDIOMYOPATHY	0.388592	1	11	35	ADCY9, ADCY5, ITGA9, CACNG8, ITGA3, ITGA11, DMD, CACNA1C, CACNG2, CACNG3, ITGB8	KEGG	nondirectional	DiagnosismitoPD_ex_17	ex_17	pval
KEGG_HUNTINGTONS_DISEASE	0.400181	1	19	63	NDUFA5, MT-CYB, CREBBP, MT-ATP6, VDAC3, COX7A2L, ATP5MC2, ATP5F1A, GRM5, COX7C, PLCB4, COX6C, GRIN1, ATP5F1C, POLR2J3, UQCRH, NDUFA10, NDUFV2, NDUFB8	KEGG	nondirectional	DiagnosismitoPD_ex_17	ex_17	pval
KEGG_T_CELL_RECEPTOR_SIGNALING_PATHWAY	0.410855	1	12	39	MALT1, MAP3K7, NFAT5, NFATC3, KRAS, CD247, PAK1, CDC42, RASGRP1, RAF1, SOS1, PIK3CB	KEGG	nondirectional	DiagnosismitoPD_ex_17	ex_17	pval
KEGG_TIGHT_JUNCTION	0.414492	1	16	53	PATJ, KRAS, MAGI1, ASH1L, CDC42, PRKCB, PRKCA, PRKCZ, SPTAN1, CTNNB1, PPP2CB, MRAS, TJP1, CTNNA3, EPB41L2, EPB41L1	KEGG	nondirectional	DiagnosismitoPD_ex_17	ex_17	pval
KEGG_ARGININE_AND_PROLINE_METABOLISM	0.417081	1	5	15	GLUD1, GLS, GOT1, SAT1, ALDH3A2	KEGG	nondirectional	DiagnosismitoPD_ex_17	ex_17	pval
KEGG_PROSTATE_CANCER	0.430097	1	11	36	RAF1, IGF1R, CREBBP, BRAF, FGFR1, SOS1, TCF7L2, KRAS, CTNNB1, BCL2, PIK3CB	KEGG	nondirectional	DiagnosismitoPD_ex_17	ex_17	pval
KEGG_TYPE_I_DIABETES_MELLITUS	0.431298	1	2	5	PTPRN2, HSPD1	KEGG	nondirectional	DiagnosismitoPD_ex_17	ex_17	pval
KEGG_SYSTEMIC_LUPUS_ERYTHEMATOSUS	0.446697	1	4	12	MACROH2A1, H2AZ1, H3-3B, SSB	KEGG	nondirectional	DiagnosismitoPD_ex_17	ex_17	pval
KEGG_THYROID_CANCER	0.446697	1	4	12	KRAS, CTNNB1, BRAF, TCF7L2	KEGG	nondirectional	DiagnosismitoPD_ex_17	ex_17	pval
KEGG_CHRONIC_MYELOID_LEUKEMIA	0.471456	1	11	37	RAF1, CTBP1, BRAF, ABL1, SOS1, RUNX1, KRAS, SHC3, CRK, PIK3CB, BCR	KEGG	nondirectional	DiagnosismitoPD_ex_17	ex_17	pval
KEGG_NEUROTROPHIN_SIGNALING_PATHWAY	0.476504	1	20	69	CALM2, CALM1, BRAF, ABL1, BEX3, KRAS, SHC3, TRAF6, BCL2, CAMK2D, CAMK2G, SORT1, CRK, CDC42, RAF1, MAPK10, RAPGEF1, RPS6KA3, SOS1, PIK3CB	KEGG	nondirectional	DiagnosismitoPD_ex_17	ex_17	pval
KEGG_GLYCOSAMINOGLYCAN_BIOSYNTHESIS_CHONDROITIN_SULFATE	0.484279	1	3	9	CHSY3, B3GAT1, CHST11	KEGG	nondirectional	DiagnosismitoPD_ex_17	ex_17	pval
KEGG_MISMATCH_REPAIR	0.484279	1	3	9	MLH1, MSH3, SSBP1	KEGG	nondirectional	DiagnosismitoPD_ex_17	ex_17	pval
KEGG_LEUKOCYTE_TRANSENDOTHELIAL_MIGRATION	0.494303	1	10	34	ROCK1, PTK2, CTNND1, CDC42, PRKCB, PRKCA, ARHGAP35, CTNNB1, PIK3CB, CTNNA3	KEGG	nondirectional	DiagnosismitoPD_ex_17	ex_17	pval
KEGG_PATHOGENIC_ESCHERICHIA_COLI_INFECTION	0.528485	1	7	24	TUBA1A, PRKCA, ROCK1, ABL1, TUBA1B, CTNNB1, CDC42	KEGG	nondirectional	DiagnosismitoPD_ex_17	ex_17	pval
KEGG_PYRIMIDINE_METABOLISM	0.528485	1	7	24	NME5, POLR3A, DUT, POLR2J3, POLR3B, DPYD, AK3	KEGG	nondirectional	DiagnosismitoPD_ex_17	ex_17	pval
KEGG_OOCYTE_MEIOSIS	0.535852	1	15	53	CDC16, CALM2, CALM1, IGF1R, SKP1, RBX1, CAMK2D, CAMK2G, CDC27, ADCY9, ADCY5, RPS6KA3, CUL1, ANAPC4, PPP2CB	KEGG	nondirectional	DiagnosismitoPD_ex_17	ex_17	pval
KEGG_GLYCOSAMINOGLYCAN_DEGRADATION	0.53678	1	2	6	HEXA, IDS	KEGG	nondirectional	DiagnosismitoPD_ex_17	ex_17	pval
KEGG_METABOLISM_OF_XENOBIOTICS_BY_CYTOCHROME_P450	0.53678	1	2	6	MGST1, MGST3	KEGG	nondirectional	DiagnosismitoPD_ex_17	ex_17	pval
KEGG_CYTOKINE_CYTOKINE_RECEPTOR_INTERACTION	0.541489	1	5	17	IFNGR2, IFNAR1, BMPR2, BMPR1A, IL7	KEGG	nondirectional	DiagnosismitoPD_ex_17	ex_17	pval
KEGG_ENDOCYTOSIS	0.558866	1	22	79	GRK3, EPN2, IGF1R, ARRB1, DNM2, VPS36, RAB11A, TRAF6, PIP5K1C, AGAP1, AGAP2, CHMP4B, CDC42, VTA1, WWP1, SH3GL1, EPS15, DNM1L, PRKCZ, RAB4A, RAB11FIP3, GRK4	KEGG	nondirectional	DiagnosismitoPD_ex_17	ex_17	pval
KEGG_INOSITOL_PHOSPHATE_METABOLISM	0.561101	1	6	21	PLCB4, INPP4A, SYNJ1, PIP5K1C, PIK3CB, PI4KA	KEGG	nondirectional	DiagnosismitoPD_ex_17	ex_17	pval
KEGG_MELANOMA	0.561101	1	6	21	RAF1, IGF1R, BRAF, FGFR1, KRAS, PIK3CB	KEGG	nondirectional	DiagnosismitoPD_ex_17	ex_17	pval
KEGG_NON_SMALL_CELL_LUNG_CANCER	0.577696	1	7	25	PRKCB, RAF1, PRKCA, BRAF, SOS1, KRAS, PIK3CB	KEGG	nondirectional	DiagnosismitoPD_ex_17	ex_17	pval
KEGG_ABC_TRANSPORTERS	0.58306	1	4	14	ABCA5, ABCA3, ABCB1, ABCC8	KEGG	nondirectional	DiagnosismitoPD_ex_17	ex_17	pval
KEGG_PANCREATIC_CANCER	0.592187	1	8	29	RAF1, STAT1, MAPK10, BRAF, SMAD2, KRAS, PIK3CB, CDC42	KEGG	nondirectional	DiagnosismitoPD_ex_17	ex_17	pval
KEGG_SMALL_CELL_LUNG_CANCER	0.592187	1	8	29	MAX, ITGA3, PTK2, COL4A2, TRAF6, TRAF3, BCL2, PIK3CB	KEGG	nondirectional	DiagnosismitoPD_ex_17	ex_17	pval
KEGG_ADIPOCYTOKINE_SIGNALING_PATHWAY	0.612322	1	6	22	PRKAG2, ACSL6, MAPK10, CPT1C, CAMKK1, ACSL3	KEGG	nondirectional	DiagnosismitoPD_ex_17	ex_17	pval
KEGG_TOLL_LIKE_RECEPTOR_SIGNALING_PATHWAY	0.624285	1	7	26	STAT1, MAP3K7, TRAF6, TRAF3, MAPK10, IFNAR1, PIK3CB	KEGG	nondirectional	DiagnosismitoPD_ex_17	ex_17	pval
KEGG_HISTIDINE_METABOLISM	0.627863	1	2	7	ALDH3A2, TRMT11	KEGG	nondirectional	DiagnosismitoPD_ex_17	ex_17	pval
KEGG_TYROSINE_METABOLISM	0.627863	1	2	7	TRMT11, GOT1	KEGG	nondirectional	DiagnosismitoPD_ex_17	ex_17	pval
KEGG_TERPENOID_BACKBONE_BIOSYNTHESIS	0.627863	1	2	7	PDSS2, MVD	KEGG	nondirectional	DiagnosismitoPD_ex_17	ex_17	pval
KEGG_DRUG_METABOLISM_CYTOCHROME_P450	0.627863	1	2	7	MGST1, MGST3	KEGG	nondirectional	DiagnosismitoPD_ex_17	ex_17	pval
KEGG_CYTOSOLIC_DNA_SENSING_PATHWAY	0.627863	1	2	7	POLR3B, POLR3A	KEGG	nondirectional	DiagnosismitoPD_ex_17	ex_17	pval
KEGG_BASAL_TRANSCRIPTION_FACTORS	0.635051	1	3	11	GTF2IRD1, GTF2H1, GTF2F2	KEGG	nondirectional	DiagnosismitoPD_ex_17	ex_17	pval
KEGG_LYSOSOME	0.637541	1	12	45	ATP6V0A1, AP4S1, AP3B1, GNPTAB, SORT1, ASAH1, AP4E1, IDS, PSAP, AP1M1, SUMF1, HEXA	KEGG	nondirectional	DiagnosismitoPD_ex_17	ex_17	pval
KEGG_GLYCEROLIPID_METABOLISM	0.643416	1	4	15	DGKZ, DGKG, MGLL, ALDH3A2	KEGG	nondirectional	DiagnosismitoPD_ex_17	ex_17	pval
KEGG_PYRUVATE_METABOLISM	0.643416	1	4	15	ALDH3A2, DLD, MDH1, ACACA	KEGG	nondirectional	DiagnosismitoPD_ex_17	ex_17	pval
KEGG_CELL_CYCLE	0.646824	1	13	49	CDC16, CREBBP, ABL1, SKP1, STAG1, RBX1, CDC27, CCND3, CUL1, PRKDC, ANAPC4, SMAD2, ORC4	KEGG	nondirectional	DiagnosismitoPD_ex_17	ex_17	pval
KEGG_JAK_STAT_SIGNALING_PATHWAY	0.654193	1	10	38	STAT4, STAT1, CREBBP, CCND3, SOS1, IFNGR2, IFNAR1, IL7, PIK3CB, SOCS7	KEGG	nondirectional	DiagnosismitoPD_ex_17	ex_17	pval
KEGG_MTOR_SIGNALING_PATHWAY	0.667861	1	7	27	RHEB, BRAF, RPTOR, RPS6KA3, RPS6KB1, STRADA, PIK3CB	KEGG	nondirectional	DiagnosismitoPD_ex_17	ex_17	pval
KEGG_FC_EPSILON_RI_SIGNALING_PATHWAY	0.667861	1	7	27	RAF1, PRKCB, PRKCA, MAPK10, SOS1, KRAS, PIK3CB	KEGG	nondirectional	DiagnosismitoPD_ex_17	ex_17	pval
KEGG_REGULATION_OF_AUTOPHAGY	0.697836	1	3	12	GABARAPL1, ATG4B, GABARAPL2	KEGG	nondirectional	DiagnosismitoPD_ex_17	ex_17	pval
KEGG_BLADDER_CANCER	0.697836	1	3	12	RAF1, KRAS, BRAF	KEGG	nondirectional	DiagnosismitoPD_ex_17	ex_17	pval
KEGG_AMYOTROPHIC_LATERAL_SCLEROSIS_ALS	0.700164	1	5	20	GRIN1, GRIA2, SLC1A2, GRIA1, BCL2	KEGG	nondirectional	DiagnosismitoPD_ex_17	ex_17	pval
KEGG_TASTE_TRANSDUCTION	0.704322	1	2	8	CACNA1A, CACNA1B	KEGG	nondirectional	DiagnosismitoPD_ex_17	ex_17	pval
KEGG_BETA_ALANINE_METABOLISM	0.704322	1	2	8	ALDH3A2, DPYD	KEGG	nondirectional	DiagnosismitoPD_ex_17	ex_17	pval
KEGG_RNA_DEGRADATION	0.712784	1	8	32	MTREX, EXOSC3, DCP1A, CNOT6L, CNOT9, DCP2, HSPD1, WDR61	KEGG	nondirectional	DiagnosismitoPD_ex_17	ex_17	pval
KEGG_RIG_I_LIKE_RECEPTOR_SIGNALING_PATHWAY	0.745762	1	4	17	MAPK10, MAP3K7, TRAF6, TRAF3	KEGG	nondirectional	DiagnosismitoPD_ex_17	ex_17	pval
KEGG_UBIQUITIN_MEDIATED_PROTEOLYSIS	0.766645	1	20	80	CDC16, HERC2, UBE2Q2, UBE3A, UBE2R2, UBE2G2, SKP1, TRAF6, RBX1, UBE2Z, CDC27, UBE2E2, WWP1, UBE3C, SAE1, UBA2, CUL1, CUL2, ANAPC4, WWP2	KEGG	nondirectional	DiagnosismitoPD_ex_17	ex_17	pval
KEGG_GLYCOSPHINGOLIPID_BIOSYNTHESIS_GANGLIO_SERIES	0.767192	1	2	9	ST8SIA1, HEXA	KEGG	nondirectional	DiagnosismitoPD_ex_17	ex_17	pval
KEGG_SELENOAMINO_ACID_METABOLISM	0.767192	1	2	9	TRMT11, GGT7	KEGG	nondirectional	DiagnosismitoPD_ex_17	ex_17	pval
KEGG_BUTANOATE_METABOLISM	0.767192	1	2	9	OXCT1, ALDH3A2	KEGG	nondirectional	DiagnosismitoPD_ex_17	ex_17	pval
KEGG_AMINO_SUGAR_AND_NUCLEOTIDE_SUGAR_METABOLISM	0.798126	1	3	14	FPGT, HEXA, PGM3	KEGG	nondirectional	DiagnosismitoPD_ex_17	ex_17	pval
KEGG_PROPANOATE_METABOLISM	0.798126	1	3	14	ALDH3A2, SUCLG1, ACACA	KEGG	nondirectional	DiagnosismitoPD_ex_17	ex_17	pval
KEGG_NON_HOMOLOGOUS_END_JOINING	0.807282	1	1	5	PRKDC	KEGG	nondirectional	DiagnosismitoPD_ex_17	ex_17	pval
KEGG_GLYOXYLATE_AND_DICARBOXYLATE_METABOLISM	0.807282	1	1	5	MDH1	KEGG	nondirectional	DiagnosismitoPD_ex_17	ex_17	pval
KEGG_VASOPRESSIN_REGULATED_WATER_REABSORPTION	0.816189	1	5	23	ADCY9, RAB11A, DYNLL1, DYNC2LI1, DYNC1LI1	KEGG	nondirectional	DiagnosismitoPD_ex_17	ex_17	pval
KEGG_HOMOLOGOUS_RECOMBINATION	0.818076	1	2	10	SEM1, SSBP1	KEGG	nondirectional	DiagnosismitoPD_ex_17	ex_17	pval
KEGG_PRION_DISEASES	0.818076	1	2	10	NCAM2, NCAM1	KEGG	nondirectional	DiagnosismitoPD_ex_17	ex_17	pval
KEGG_RIBOSOME	0.835471	1	7	32	RPL5, RPL37A, RPL37, RPL24, RPS20, RPL22, RPS27	KEGG	nondirectional	DiagnosismitoPD_ex_17	ex_17	pval
KEGG_PROTEASOME	0.836803	1	3	15	PSMD4, PSMA3, SEM1	KEGG	nondirectional	DiagnosismitoPD_ex_17	ex_17	pval
KEGG_NUCLEOTIDE_EXCISION_REPAIR	0.836803	1	3	15	ERCC5, RBX1, GTF2H1	KEGG	nondirectional	DiagnosismitoPD_ex_17	ex_17	pval
KEGG_VIRAL_MYOCARDITIS	0.836803	1	3	15	EIF4G3, DMD, ABL1	KEGG	nondirectional	DiagnosismitoPD_ex_17	ex_17	pval
KEGG_SNARE_INTERACTIONS_IN_VESICULAR_TRANSPORT	0.854948	1	4	20	STX16, SEC22B, GOSR1, STX8	KEGG	nondirectional	DiagnosismitoPD_ex_17	ex_17	pval
KEGG_CYSTEINE_AND_METHIONINE_METABOLISM	0.858748	1	2	11	DNMT3A, GOT1	KEGG	nondirectional	DiagnosismitoPD_ex_17	ex_17	pval
KEGG_DORSO_VENTRAL_AXIS_FORMATION	0.858748	1	2	11	KRAS, SOS1	KEGG	nondirectional	DiagnosismitoPD_ex_17	ex_17	pval
KEGG_ETHER_LIPID_METABOLISM	0.861382	1	1	6	PAFAH1B1	KEGG	nondirectional	DiagnosismitoPD_ex_17	ex_17	pval
KEGG_PANTOTHENATE_AND_COA_BIOSYNTHESIS	0.861382	1	1	6	DPYD	KEGG	nondirectional	DiagnosismitoPD_ex_17	ex_17	pval
KEGG_TRYPTOPHAN_METABOLISM	0.861382	1	1	6	ALDH3A2	KEGG	nondirectional	DiagnosismitoPD_ex_17	ex_17	pval
KEGG_DRUG_METABOLISM_OTHER_ENZYMES	0.861382	1	1	6	DPYD	KEGG	nondirectional	DiagnosismitoPD_ex_17	ex_17	pval
KEGG_N_GLYCAN_BIOSYNTHESIS	0.868905	1	3	16	MAN1C1, MAN1A1, MAN2A1	KEGG	nondirectional	DiagnosismitoPD_ex_17	ex_17	pval
KEGG_NOD_LIKE_RECEPTOR_SIGNALING_PATHWAY	0.868905	1	3	16	MAPK10, MAP3K7, TRAF6	KEGG	nondirectional	DiagnosismitoPD_ex_17	ex_17	pval
KEGG_DNA_REPLICATION	0.900302	1	1	7	SSBP1	KEGG	nondirectional	DiagnosismitoPD_ex_17	ex_17	pval
KEGG_GLYCOSAMINOGLYCAN_BIOSYNTHESIS_HEPARAN_SULFATE	0.916183	1	2	13	HS3ST5, B3GAT1	KEGG	nondirectional	DiagnosismitoPD_ex_17	ex_17	pval
KEGG_APOPTOSIS	0.921423	1	4	23	BCL2, PIK3CB, PRKAR1A, PRKAR2A	KEGG	nondirectional	DiagnosismitoPD_ex_17	ex_17	pval
KEGG_CIRCADIAN_RHYTHM_MAMMAL	0.9283	1	1	8	CRY2	KEGG	nondirectional	DiagnosismitoPD_ex_17	ex_17	pval
KEGG_GLYCEROPHOSPHOLIPID_METABOLISM	0.936557	1	4	24	PTDSS1, DGKZ, PCYT1A, DGKG	KEGG	nondirectional	DiagnosismitoPD_ex_17	ex_17	pval
KEGG_SPLICEOSOME	0.947313	1	10	52	CDC40, RBM25, SNW1, HNRNPU, TRA2A, HNRNPA1, PRPF3, SRSF7, SRSF5, SRSF4	KEGG	nondirectional	DiagnosismitoPD_ex_17	ex_17	pval
KEGG_VALINE_LEUCINE_AND_ISOLEUCINE_DEGRADATION	0.948189	1	3	20	OXCT1, ALDH3A2, DLD	KEGG	nondirectional	DiagnosismitoPD_ex_17	ex_17	pval
KEGG_FRUCTOSE_AND_MANNOSE_METABOLISM	0.948438	1	1	9	FPGT	KEGG	nondirectional	DiagnosismitoPD_ex_17	ex_17	pval
KEGG_GLYCOLYSIS_GLUCONEOGENESIS	0.951098	1	2	15	ALDH3A2, DLD	KEGG	nondirectional	DiagnosismitoPD_ex_17	ex_17	pval
KEGG_HEDGEHOG_SIGNALING_PATHWAY	0.97334	1	1	11	SUFU	KEGG	nondirectional	DiagnosismitoPD_ex_17	ex_17	pval
KEGG_ANTIGEN_PROCESSING_AND_PRESENTATION	0.97334	1	1	11	RFXAP	KEGG	nondirectional	DiagnosismitoPD_ex_17	ex_17	pval
KEGG_SPHINGOLIPID_METABOLISM	0.992879	1	1	15	ASAH1	KEGG	nondirectional	DiagnosismitoPD_ex_17	ex_17	pval
KEGG_P53_SIGNALING_PATHWAY	0.994881	1	1	16	CCND3	KEGG	nondirectional	DiagnosismitoPD_ex_17	ex_17	pval
KEGG_AMINOACYL_TRNA_BIOSYNTHESIS	0.999019	1	1	21	RARS1	KEGG	nondirectional	DiagnosismitoPD_ex_17	ex_17	pval
KEGG_GLYCOSYLPHOSPHATIDYLINOSITOL_GPI_ANCHOR_BIOSYNTHESIS	1	1	0	6		KEGG	nondirectional	DiagnosismitoPD_ex_17	ex_17	pval
KEGG_GALACTOSE_METABOLISM	1	1	0	5		KEGG	nondirectional	DiagnosismitoPD_ex_17	ex_17	pval
KEGG_STEROID_BIOSYNTHESIS	1	1	0	7		KEGG	nondirectional	DiagnosismitoPD_ex_17	ex_17	pval
KEGG_STARCH_AND_SUCROSE_METABOLISM	1	1	0	9		KEGG	nondirectional	DiagnosismitoPD_ex_17	ex_17	pval

### Sheet: CI-PD_vs_nCI-PD_ex19
pathway	pval	padj	overlap	size	overlapGenes	pathway_db	type	contrast	ct	ORA_on
KEGG_RIBOSOME	4.28256e-20	1.09634e-15	72	75	RPL35, RPL23, RPL3, RPL5, RPL32, RPL34, RPS11, RPS12, RPS13, RPL35A, RPL37A, RPS15, RPL37, RPL38, RPL14, RPS15A, FAU, RPSA, RPS16, RPL27, RPL24, RPL29, RPL28, RPL27A, UBA52, RPL30, RPL36, RPS20, RPS19, RPS18, RPS4X, RPS5, RPS6, RPLP2, RPL22, RPL23A, RPL18, RPL18A, RPL19, RPL21, RPS3A, RPL10A, RPS27L, RPS3, RPS2, RPL17, RPL15, RPL13, RPL41, RPL10, RPL39, RPL11, RPL8, RPL9, RPL13A, RPL7A, RPS27, RPS25, RPS29, RPLP1, RPS27A, RPLP0, RPS28, RPS24, RPS9, RSL24D1, RPS23, RPS8, RPS21, RPS7, RPL7, RPL6	KEGG	nondirectional	DiagnosismitoPD_ex_19	ex_19	pval
KEGG_OXIDATIVE_PHOSPHORYLATION	7.18706e-08	0.000459972	64	84	ATP6V1G1, UQCR10, NDUFA5, NDUFA4, ATP5MF, ATP6V0A1, ATP6V1G2, ATP6V0B, ATP5PO, ATP6AP1, MT-CO3, COX5B, COX4I1, MT-ATP8, NDUFA1, ATP5F1D, COX7A2L, ATP5MC3, ATP5MC2, ATP5PB, ATP5F1E, COX5A, ATP6V1D, ATP5F1A, ATP5PF, ATP6V1A, ATP6V1E1, ATP6V1B2, ATP6V0C, COX7C, SDHB, COX7B, COX7A2, COX6C, ATP5F1B, COX6B1, ATP5F1C, ATP6V1F, ATP6V0A2, ATP6V0D1, COX6A1, UQCRH, NDUFB2, NDUFA10, ATP6V0E2, NDUFA9, MT-ND5, NDUFA8, UQCR11, PPA1, ATP5MG, ATP6V0E1, NDUFC1, NDUFC2, NDUFS1, NDUFV2, NDUFB6, NDUFS4, NDUFB8, NDUFS5, NDUFS2, NDUFB4, NDUFB5, COX11	KEGG	nondirectional	DiagnosismitoPD_ex_19	ex_19	pval
KEGG_PARKINSONS_DISEASE	3.14729e-06	0.00895229	59	81	UQCR10, NDUFA5, NDUFA4, ATP5PO, MT-CO3, COX5B, COX4I1, UCHL1, MT-ATP8, NDUFA1, APAF1, SEPTIN5, UBE2G1, VDAC1, VDAC2, VDAC3, ATP5F1D, COX7A2L, ATP5MC3, ATP5MC2, ATP5PB, ATP5F1E, COX5A, SLC25A6, ATP5F1A, SLC25A4, ATP5PF, CYCS, COX7C, PPID, SDHB, PINK1, COX7B, COX7A2, COX6C, ATP5F1B, COX6B1, ATP5F1C, COX6A1, UQCRH, NDUFB2, NDUFA10, NDUFA9, MT-ND5, NDUFA8, UQCR11, SNCA, NDUFC1, NDUFC2, NDUFS1, NDUFV2, NDUFB6, NDUFS4, NDUFB8, NDUFS5, NDUFS2, NDUFB4, NDUFB5, PARK7	KEGG	nondirectional	DiagnosismitoPD_ex_19	ex_19	pval
KEGG_HUNTINGTONS_DISEASE	1.09457e-05	0.0175131	69	100	UQCR10, NDUFA5, NDUFA4, TAF4, CREBBP, ATP5PO, MT-CO3, COX5B, COX4I1, MT-ATP8, AP2A1, NDUFA1, APAF1, VDAC1, VDAC2, VDAC3, ATP5F1D, COX7A2L, ATP5MC3, ATP5MC2, ATP5PB, ATP5F1E, COX5A, SLC25A6, ATP5F1A, SLC25A4, ATP5PF, RCOR1, CYCS, DCTN1, POLR2B, COX7C, IFT57, PPID, SDHB, COX7B, COX7A2, COX6C, ATP5F1B, SOD1, GRIN2B, COX6B1, SOD2, ATP5F1C, POLR2J3, COX6A1, UQCRH, NDUFB2, EP300, NDUFA10, NDUFA9, NDUFA8, UQCR11, AP2S1, AP2M1, NDUFC1, NDUFC2, NDUFV2, NDUFS1, NDUFS4, NDUFB6, NDUFB8, NDUFS5, NDUFS2, NDUFB4, NDUFB5, CLTA, CLTB, TBPL1	KEGG	nondirectional	DiagnosismitoPD_ex_19	ex_19	pval
KEGG_ALZHEIMERS_DISEASE	0.000132429	0.135608	61	91	UQCR10, CALM2, NDUFA5, NDUFA4, CALM1, PPP3CC, ATP5PO, MT-CO3, COX5B, COX4I1, MT-ATP8, NDUFA1, APAF1, ATP5F1D, GAPDH, ATF6, COX7A2L, ATP5MC3, ATP5MC2, ADAM10, ATP5PB, ATP5F1E, COX5A, ATP5F1A, ATP5PF, CYCS, CALM3, COX7C, RYR3, SDHB, COX7B, COX7A2, COX6C, ATP5F1B, GRIN2B, COX6B1, CACNA1D, ATP5F1C, CACNA1C, COX6A1, UQCRH, NDUFB2, NDUFA10, PSEN1, NDUFA9, NDUFA8, UQCR11, SNCA, MAPT, NDUFC1, NDUFC2, NDUFS1, NDUFV2, NDUFB6, NDUFS4, NDUFB8, NDUFS5, NDUFS2, PPP3CB, NDUFB4, NDUFB5	KEGG	nondirectional	DiagnosismitoPD_ex_19	ex_19	pval
KEGG_EPITHELIAL_CELL_SIGNALING_IN_HELICOBACTER_PYLORI_INFECTION	0.00191073	1	25	34	JAM3, ATP6V1G1, PTPN11, MAP2K4, ATP6V0A1, ATP6V1G2, ATP6V0B, ATP6AP1, IKBKB, ATP6V1F, ATP6V0A2, ATP6V0D1, NFKB1, RAC1, MAPK8, ATP6V0E2, ATP6V0E1, ADAM10, PAK1, ATP6V1D, ATP6V1A, ATP6V1E1, ATP6V1B2, CDC42, ATP6V0C	KEGG	nondirectional	DiagnosismitoPD_ex_19	ex_19	pval
KEGG_PROTEASOME	0.028034	1	16	23	PSMD12, PSMD4, POMP, PSMD7, PSMA4, PSMA3, PSMD2, PSMC6, PSMB2, PSMB5, SEM1, PSMC1, PSMB7, PSMC2, PSMA6, PSMA7	KEGG	nondirectional	DiagnosismitoPD_ex_19	ex_19	pval
KEGG_GLYCOLYSIS_GLUCONEOGENESIS	0.0482587	1	12	17	PGK1, TPI1, HK1, PGAM1, ENO1, PKM, PFKM, GAPDH, ENO2, LDHB, LDHA, GPI	KEGG	nondirectional	DiagnosismitoPD_ex_19	ex_19	pval
KEGG_GALACTOSE_METABOLISM	0.0885891	1	5	6	GLB1, PFKM, HK1, GALK2, UGP2	KEGG	nondirectional	DiagnosismitoPD_ex_19	ex_19	pval
KEGG_TYPE_II_DIABETES_MELLITUS	0.0980231	1	14	22	MAPK8, PRKCE, CACNA1A, HK1, CACNA1D, CACNA1B, CACNA1C, IKBKB, IRS2, ABCC8, IRS1, INSR, PKM, PIK3R1	KEGG	nondirectional	DiagnosismitoPD_ex_19	ex_19	pval
KEGG_PHENYLALANINE_METABOLISM	0.159166	1	4	5	MAOB, GOT2, GOT1, MIF	KEGG	nondirectional	DiagnosismitoPD_ex_19	ex_19	pval
KEGG_TYPE_I_DIABETES_MELLITUS	0.159166	1	4	5	PTPRN2, PTPRN, CPE, HSPD1	KEGG	nondirectional	DiagnosismitoPD_ex_19	ex_19	pval
KEGG_CYSTEINE_AND_METHIONINE_METABOLISM	0.163324	1	9	14	AMD1, DNMT3A, LDHB, GOT2, GOT1, AHCYL1, LDHA, AHCYL2, MAT2A	KEGG	nondirectional	DiagnosismitoPD_ex_19	ex_19	pval
KEGG_VIBRIO_CHOLERAE_INFECTION	0.165452	1	19	33	ATP6V1G1, ADCY9, ATP6V0A1, ATP6V1G2, ATP6V0B, ATP6AP1, ATP6V1F, ATP6V0A2, ATP6V0D1, ARF1, ACTG1, ATP6V0E2, ADCY3, ATP6V0E1, ATP6V1D, ATP6V1A, ATP6V1E1, ATP6V1B2, ATP6V0C	KEGG	nondirectional	DiagnosismitoPD_ex_19	ex_19	pval
KEGG_PYRUVATE_METABOLISM	0.173223	1	10	16	ME3, HAGH, LDHB, ME1, ME2, MDH1, GLO1, LDHA, ACACA, PKM	KEGG	nondirectional	DiagnosismitoPD_ex_19	ex_19	pval
KEGG_CARDIAC_MUSCLE_CONTRACTION	0.17345	1	22	39	UQCR10, COX7C, TPM1, ATP1B3, COX7B, COX7A2, COX6C, MT-CO3, CACNA2D3, COX6B1, CACNA1D, COX5B, CACNA1C, COX4I1, ATP1A1, COX6A1, UQCRH, TPM3, CACNG2, UQCR11, COX7A2L, COX5A	KEGG	nondirectional	DiagnosismitoPD_ex_19	ex_19	pval
KEGG_TYROSINE_METABOLISM	0.209333	1	6	9	MAOB, COMT, GOT2, TRMT11, GOT1, MIF	KEGG	nondirectional	DiagnosismitoPD_ex_19	ex_19	pval
KEGG_OOCYTE_MEIOSIS	0.223688	1	31	58	CDC16, CALM2, CALM1, PPP3CC, SLK, IGF1R, ANAPC1, ANAPC5, BTRC, SKP1, ADCY3, ADCY2, RBX1, YWHAB, CAMK2D, CDC27, YWHAH, CALM3, YWHAG, YWHAE, ADCY9, ADCY5, MAP2K1, PPP1CB, CPEB1, YWHAQ, PPP2CB, PPP2R1A, PPP3CB, PPP2R5E, PPP2R5C	KEGG	nondirectional	DiagnosismitoPD_ex_19	ex_19	pval
KEGG_PROTEIN_EXPORT	0.233684	1	8	13	SRP9, SRP14, SEC63, SRP19, SPCS1, SPCS2, SEC62, SPCS3	KEGG	nondirectional	DiagnosismitoPD_ex_19	ex_19	pval
KEGG_PURINE_METABOLISM	0.266321	1	28	53	ADSS2, POLR1D, POLD3, DGUOK, NME3, PDE4A, PRIM2, PDE5A, GUCY1A2, FHIT, ADCY3, ADCY2, POLA1, PDE2A, POLR2B, ADCY9, ADCY5, PDE1A, HPRT1, PAPSS1, POLR2J3, GUCY1B1, PKM, GUK1, NT5C3A, PDE8B, PPAT, NME7	KEGG	nondirectional	DiagnosismitoPD_ex_19	ex_19	pval
KEGG_ANTIGEN_PROCESSING_AND_PRESENTATION	0.324617	1	7	12	HSPA4, HSPA8, NFYC, HSP90AA1, CTSB, PDIA3, HSP90AB1	KEGG	nondirectional	DiagnosismitoPD_ex_19	ex_19	pval
KEGG_RNA_DEGRADATION	0.324824	1	19	36	MPHOSPH6, XRN2, TTC37, EXOSC1, PAPOLA, DCP1A, ZCCHC7, ENO1, CNOT4, CNOT6L, EXOSC6, LSM8, CNOT1, EXOSC7, ENO2, CNOT6, HSPD1, EXOSC10, WDR61	KEGG	nondirectional	DiagnosismitoPD_ex_19	ex_19	pval
KEGG_VIRAL_MYOCARDITIS	0.329247	1	9	16	EIF4G3, CXADR, ABL1, ABL2, EIF4G2, ACTG1, RAC1, DAG1, CYCS	KEGG	nondirectional	DiagnosismitoPD_ex_19	ex_19	pval
KEGG_AXON_GUIDANCE	0.351978	1	32	63	PPP3CC, NGEF, SEMA4A, PLXNC1, ROCK1, ABLIM3, PTK2, ABL1, PLXNA2, NFAT5, NFATC3, KRAS, CFL1, GNAI1, SLIT1, PAK1, CDC42, UNC5D, EPHB6, SEMA4D, EPHB2, EFNA5, ARHGEF12, ABLIM2, UNC5C, RAC1, SEMA3E, DPYSL2, ABLIM1, EPHA7, EPHA4, PPP3CB	KEGG	nondirectional	DiagnosismitoPD_ex_19	ex_19	pval
KEGG_ADIPOCYTOKINE_SIGNALING_PATHWAY	0.405127	1	13	25	PTPN11, PRKAG2, IKBKB, JAK2, AKT3, NFKB1, MAPK8, PRKAA2, IRS2, IRS1, CAMKK1, CAMKK2, ACSL3	KEGG	nondirectional	DiagnosismitoPD_ex_19	ex_19	pval
KEGG_SNARE_INTERACTIONS_IN_VESICULAR_TRANSPORT	0.412778	1	11	21	STX1A, STX16, VAMP2, SNAP23, STX18, SNAP25, VTI1B, VTI1A, STX8, STX1B, STX17	KEGG	nondirectional	DiagnosismitoPD_ex_19	ex_19	pval
KEGG_O_GLYCAN_BIOSYNTHESIS	0.416882	1	10	19	GALNT16, GALNTL6, GALNT13, GALNT10, GCNT4, GCNT1, GALNT18, GALNT2, GALNT17, ST3GAL2	KEGG	nondirectional	DiagnosismitoPD_ex_19	ex_19	pval
KEGG_CYTOKINE_CYTOKINE_RECEPTOR_INTERACTION	0.416882	1	10	19	GHR, EDA, TNFSF13B, ACVR2A, ACVR1B, IFNGR2, IFNAR1, BMPR2, IL7, TNFRSF21	KEGG	nondirectional	DiagnosismitoPD_ex_19	ex_19	pval
KEGG_LYSOSOME	0.418334	1	26	52	NAGPA, ATP6V0A1, ATP6V0B, ATP6AP1, GNPTAB, LAMP1, AP3M2, CTSB, ARSB, ASAH1, AP4E1, IDS, ATP6V0C, GNPTG, GGA3, ATP6V0A2, ATP6V0D1, GLB1, PSAP, LIPA, AP1M1, AP3S1, SUMF1, SCARB2, CLTA, CLTB	KEGG	nondirectional	DiagnosismitoPD_ex_19	ex_19	pval
KEGG_REGULATION_OF_AUTOPHAGY	0.4258	1	8	15	GABARAPL1, ATG4B, PRKAA2, GABARAPL2, PIK3C3, ULK1, ATG7, GABARAP	KEGG	nondirectional	DiagnosismitoPD_ex_19	ex_19	pval
KEGG_GLYCOSAMINOGLYCAN_BIOSYNTHESIS_CHONDROITIN_SULFATE	0.435998	1	6	11	DSE, XYLT1, CHSY3, CHSY1, CHST11, CSGALNACT1	KEGG	nondirectional	DiagnosismitoPD_ex_19	ex_19	pval
KEGG_BLADDER_CANCER	0.435998	1	6	11	RAF1, KRAS, BRAF, MAP2K1, MDM2, DAPK1	KEGG	nondirectional	DiagnosismitoPD_ex_19	ex_19	pval
KEGG_GLYCOSYLPHOSPHATIDYLINOSITOL_GPI_ANCHOR_BIOSYNTHESIS	0.441782	1	5	9	PIGN, PIGG, PGAP1, PIGL, PIGX	KEGG	nondirectional	DiagnosismitoPD_ex_19	ex_19	pval
KEGG_ENDOCYTOSIS	0.442442	1	45	92	IQSEC3, EPN2, STAMBP, IGF1R, MVB12B, RUFY1, SMAP2, STAM, MDM2, PIKFYVE, AP2A1, EEA1, VPS4A, DNM2, HSPA8, RAB11A, PIP5K1C, CHMP5, ARAP2, IQSEC2, RBSN, AGAP1, DNM3, AGAP2, CHMP4B, RAB22A, ITCH, CDC42, VTA1, USP8, WWP1, EPS15, DNM1L, CHMP3, VPS37A, CBLB, SH3KBP1, RAB4A, AP2S1, EHD3, AP2M1, RAB11FIP3, CLTA, CLTB, ASAP1	KEGG	nondirectional	DiagnosismitoPD_ex_19	ex_19	pval
KEGG_PROGESTERONE_MEDIATED_OOCYTE_MATURATION	0.442514	1	20	40	CDC16, ADCY9, RAF1, ADCY5, IGF1R, ANAPC1, BRAF, MAP2K1, AKT3, CPEB1, ANAPC5, MAPK8, KRAS, GNAI1, ADCY3, HSP90AA1, ADCY2, HSP90AB1, CDC27, PIK3R1	KEGG	nondirectional	DiagnosismitoPD_ex_19	ex_19	pval
KEGG_JAK_STAT_SIGNALING_PATHWAY	0.447132	1	19	38	STAT4, STAT1, STAT2, CREBBP, STAM, JAK2, AKT3, PIAS1, CCND2, CCND3, PTPN11, PIAS2, EP300, CBLB, IFNGR2, IFNAR1, IL7, GHR, PIK3R1	KEGG	nondirectional	DiagnosismitoPD_ex_19	ex_19	pval
KEGG_GLYCOSAMINOGLYCAN_BIOSYNTHESIS_KERATAN_SULFATE	0.44822	1	4	7	B4GAT1, B3GNT2, ST3GAL2, FUT8	KEGG	nondirectional	DiagnosismitoPD_ex_19	ex_19	pval
KEGG_GLYCOSPHINGOLIPID_BIOSYNTHESIS_LACTO_AND_NEOLACTO_SERIES	0.44822	1	4	7	B3GNT2, ST3GAL6, B4GAT1, B3GALT2	KEGG	nondirectional	DiagnosismitoPD_ex_19	ex_19	pval
KEGG_DNA_REPLICATION	0.44822	1	4	7	PRIM2, POLA1, POLD3, RFC1	KEGG	nondirectional	DiagnosismitoPD_ex_19	ex_19	pval
KEGG_PORPHYRIN_AND_CHLOROPHYLL_METABOLISM	0.45559	1	3	5	UROS, FECH, FTH1	KEGG	nondirectional	DiagnosismitoPD_ex_19	ex_19	pval
KEGG_BASE_EXCISION_REPAIR	0.45559	1	3	5	POLD3, TDG, PARP1	KEGG	nondirectional	DiagnosismitoPD_ex_19	ex_19	pval
KEGG_CELL_ADHESION_MOLECULES_CAMS	0.468066	1	15	30	JAM3, CD276, CADM1, NRXN3, ITGB8, NFASC, NRXN2, NEO1, ITGA8, NCAM2, NCAM1, SDC3, CNTNAP1, GLG1, NLGN4X	KEGG	nondirectional	DiagnosismitoPD_ex_19	ex_19	pval
KEGG_SMALL_CELL_LUNG_CANCER	0.468066	1	15	30	MAX, RARB, ITGA3, PTK2, IKBKB, PIAS2, AKT3, LAMC1, NFKB1, PIAS1, APAF1, TRAF3, FHIT, CYCS, PIK3R1	KEGG	nondirectional	DiagnosismitoPD_ex_19	ex_19	pval
KEGG_VASOPRESSIN_REGULATED_WATER_REABSORPTION	0.487448	1	12	24	ADCY9, DYNLL2, VAMP2, RAB11A, DYNLL1, ADCY3, NSF, DYNC2H1, DYNC1H1, DYNC1I2, DCTN1, DYNC1LI1	KEGG	nondirectional	DiagnosismitoPD_ex_19	ex_19	pval
KEGG_FC_GAMMA_R_MEDIATED_PHAGOCYTOSIS	0.491058	1	22	45	WASF2, WASF1, PIKFYVE, AMPH, ARPC5, AKT3, DNM2, CFL1, PIP5K1C, DNM3, PAK1, CRK, CDC42, RAF1, PRKCE, DNM1L, MAP2K1, RAC1, GSN, GAB2, ASAP1, PIK3R1	KEGG	nondirectional	DiagnosismitoPD_ex_19	ex_19	pval
KEGG_ECM_RECEPTOR_INTERACTION	0.522354	1	8	16	ITGA3, LAMC1, ITGA8, CD47, DAG1, SDC3, ITGB8, SV2B	KEGG	nondirectional	DiagnosismitoPD_ex_19	ex_19	pval
KEGG_LONG_TERM_DEPRESSION	0.529112	1	16	33	RAF1, GRM1, IGF1R, CACNA1A, BRAF, MAP2K1, GRIA1, GUCY1B1, GNA12, KRAS, GNAI1, GUCY1A2, PPP2CB, PPP2R1A, GNAO1, GNAZ	KEGG	nondirectional	DiagnosismitoPD_ex_19	ex_19	pval
KEGG_NEUROTROPHIN_SIGNALING_PATHWAY	0.529358	1	34	71	CALM2, CALM1, MAP3K5, BRAF, MAP3K3, IKBKB, ABL1, AKT3, SH2B1, NFKB1, BEX3, KRAS, SHC3, YWHAB, CAMK2D, FOXO3, IRS2, CRK, CALM3, YWHAH, YWHAG, YWHAE, CDC42, PTPN11, RAF1, MAP2K1, KIDINS220, RAC1, YWHAQ, MAPK8, PSEN1, IRS1, PIK3R1, NTRK3	KEGG	nondirectional	DiagnosismitoPD_ex_19	ex_19	pval
KEGG_CITRATE_CYCLE_TCA_CYCLE	0.533913	1	7	14	DLST, SDHB, IDH3A, MDH1, SUCLG1, SUCLA2, ACO2	KEGG	nondirectional	DiagnosismitoPD_ex_19	ex_19	pval
KEGG_PATHOGENIC_ESCHERICHIA_COLI_INFECTION	0.536805	1	15	31	TUBA1A, TUBB4A, TUBB4B, TUBB3, ROCK1, TUBB2A, ABL1, TUBA1B, ARPC5, ACTG1, NCL, YWHAQ, TUBA4A, TUBB, CDC42	KEGG	nondirectional	DiagnosismitoPD_ex_19	ex_19	pval
KEGG_FRUCTOSE_AND_MANNOSE_METABOLISM	0.547379	1	6	12	PFKM, GMDS, TPI1, PFKFB3, MTMR1, HK1	KEGG	nondirectional	DiagnosismitoPD_ex_19	ex_19	pval
KEGG_THYROID_CANCER	0.547379	1	6	12	CCDC6, KRAS, BRAF, MAP2K1, TPR, TPM3	KEGG	nondirectional	DiagnosismitoPD_ex_19	ex_19	pval
KEGG_B_CELL_RECEPTOR_SIGNALING_PATHWAY	0.553873	1	13	27	RAF1, PPP3CC, MAP2K1, IKBKB, CD81, AKT3, NFAT5, NFKB1, RAC1, NFATC3, KRAS, PPP3CB, PIK3R1	KEGG	nondirectional	DiagnosismitoPD_ex_19	ex_19	pval
KEGG_SELENOAMINO_ACID_METABOLISM	0.563544	1	5	10	PAPSS1, TRMT11, AHCYL1, AHCYL2, MAT2A	KEGG	nondirectional	DiagnosismitoPD_ex_19	ex_19	pval
KEGG_AMYOTROPHIC_LATERAL_SCLEROSIS_ALS	0.573857	1	11	23	PPP3CC, MAP3K5, GRIN2B, SOD1, NEFM, GRIA1, NEFL, RAC1, APAF1, PPP3CB, CYCS	KEGG	nondirectional	DiagnosismitoPD_ex_19	ex_19	pval
KEGG_RENAL_CELL_CARCINOMA	0.576208	1	18	38	PTPN11, RAF1, CREBBP, ELOC, BRAF, FLCN, MAP2K1, AKT3, CUL2, RAC1, EP300, KRAS, RBX1, EGLN1, PAK1, CRK, PIK3R1, CDC42	KEGG	nondirectional	DiagnosismitoPD_ex_19	ex_19	pval
KEGG_CYTOSOLIC_DNA_SENSING_PATHWAY	0.583796	1	4	8	POLR1D, IKBKB, NFKB1, MAVS	KEGG	nondirectional	DiagnosismitoPD_ex_19	ex_19	pval
KEGG_PROSTATE_CANCER	0.59317	1	16	34	RAF1, IGF1R, CREBBP, BRAF, MAP2K1, IKBKB, MDM2, FGFR1, AKT3, NFKB1, EP300, KRAS, HSP90AA1, HSP90B1, HSP90AB1, PIK3R1	KEGG	nondirectional	DiagnosismitoPD_ex_19	ex_19	pval
KEGG_LYSINE_DEGRADATION	0.598	1	9	19	AASDHPPT, DLST, AASDH, PLOD2, ASH1L, NSD2, EHMT1, SETD2, NSD1	KEGG	nondirectional	DiagnosismitoPD_ex_19	ex_19	pval
KEGG_GLYCOSAMINOGLYCAN_DEGRADATION	0.61086	1	3	6	GLB1, IDS, ARSB	KEGG	nondirectional	DiagnosismitoPD_ex_19	ex_19	pval
KEGG_DRUG_METABOLISM_CYTOCHROME_P450	0.61086	1	3	6	MGST1, MGST3, MAOB	KEGG	nondirectional	DiagnosismitoPD_ex_19	ex_19	pval
KEGG_HEMATOPOIETIC_CELL_LINEAGE	0.61086	1	3	6	ITGA3, CD59, IL7	KEGG	nondirectional	DiagnosismitoPD_ex_19	ex_19	pval
KEGG_HYPERTROPHIC_CARDIOMYOPATHY_HCM	0.612374	1	14	30	ITGA3, TPM1, PRKAG2, CACNA2D3, CACNA1D, CACNA1C, ACTG1, TPM3, ITGA8, CACNG2, DAG1, PRKAA2, ITGB8, TTN	KEGG	nondirectional	DiagnosismitoPD_ex_19	ex_19	pval
KEGG_VEGF_SIGNALING_PATHWAY	0.634505	1	12	26	RAF1, PPP3CC, PTK2, MAP2K1, AKT3, NFAT5, RAC1, NFATC3, KRAS, PPP3CB, PIK3R1, CDC42	KEGG	nondirectional	DiagnosismitoPD_ex_19	ex_19	pval
KEGG_TOLL_LIKE_RECEPTOR_SIGNALING_PATHWAY	0.634505	1	12	26	STAT1, MAP2K4, IKBKB, AKT3, NFKB1, TRAF3, TAB2, MAP2K1, RAC1, MAPK8, IFNAR1, PIK3R1	KEGG	nondirectional	DiagnosismitoPD_ex_19	ex_19	pval
KEGG_VASCULAR_SMOOTH_MUSCLE_CONTRACTION	0.644738	1	23	50	CALM2, CALM1, ROCK1, BRAF, MYL6B, GNA12, GUCY1A2, ADCY3, MYL6, ADCY2, CALM3, ADCY9, PPP1R12B, RAF1, ADCY5, KCNMA1, PRKCE, CACNA1D, MAP2K1, CACNA1C, ARHGEF12, PPP1CB, GUCY1B1	KEGG	nondirectional	DiagnosismitoPD_ex_19	ex_19	pval
KEGG_ACUTE_MYELOID_LEUKEMIA	0.646971	1	11	24	ZBTB16, RAF1, BRAF, MAP2K1, IKBKB, AKT3, NFKB1, RUNX1, RUNX1T1, KRAS, PIK3R1	KEGG	nondirectional	DiagnosismitoPD_ex_19	ex_19	pval
KEGG_SYSTEMIC_LUPUS_ERYTHEMATOSUS	0.647385	1	6	13	H2AZ1, H3-3B, H3-3A, ACTN2, GRIN2B, SSB	KEGG	nondirectional	DiagnosismitoPD_ex_19	ex_19	pval
KEGG_DORSO_VENTRAL_AXIS_FORMATION	0.647385	1	6	13	KRAS, FMN2, MAP2K1, CPEB1, ETS2, PIWIL4	KEGG	nondirectional	DiagnosismitoPD_ex_19	ex_19	pval
KEGG_GLUTATHIONE_METABOLISM	0.669832	1	5	11	MGST1, MGST3, GCLC, GPX4, GCLM	KEGG	nondirectional	DiagnosismitoPD_ex_19	ex_19	pval
KEGG_PRION_DISEASES	0.669832	1	5	11	NCAM2, NCAM1, SOD1, MAP2K1, LAMC1	KEGG	nondirectional	DiagnosismitoPD_ex_19	ex_19	pval
KEGG_COLORECTAL_CANCER	0.686386	1	13	29	RAF1, APC2, MSH6, BRAF, MAP2K1, AKT3, RAC1, MAPK8, KRAS, RALGDS, MSH3, CYCS, PIK3R1	KEGG	nondirectional	DiagnosismitoPD_ex_19	ex_19	pval
KEGG_MISMATCH_REPAIR	0.697407	1	4	9	RFC1, MSH3, MSH6, POLD3	KEGG	nondirectional	DiagnosismitoPD_ex_19	ex_19	pval
KEGG_CHRONIC_MYELOID_LEUKEMIA	0.697813	1	17	38	PTPN11, RAF1, BRAF, MAP2K1, IKBKB, MDM2, ABL1, AKT3, NFKB1, RUNX1, GAB2, CBLB, KRAS, SHC3, CRK, BCR, PIK3R1	KEGG	nondirectional	DiagnosismitoPD_ex_19	ex_19	pval
KEGG_DILATED_CARDIOMYOPATHY	0.708205	1	16	36	ADCY9, ADCY5, ITGA3, TPM1, CACNA2D3, CACNA1D, CACNA1C, ACTG1, TPM3, ITGA8, CACNG2, DAG1, ADCY3, ADCY2, ITGB8, TTN	KEGG	nondirectional	DiagnosismitoPD_ex_19	ex_19	pval
KEGG_AMINO_SUGAR_AND_NUCLEOTIDE_SUGAR_METABOLISM	0.71108	1	7	16	GMDS, HK1, UGP2, GALK2, CMAS, PGM3, GPI	KEGG	nondirectional	DiagnosismitoPD_ex_19	ex_19	pval
KEGG_ABC_TRANSPORTERS	0.71108	1	7	16	ABCB8, ABCD4, ABCC5, ABCB1, ABCC1, ABCB7, ABCC8	KEGG	nondirectional	DiagnosismitoPD_ex_19	ex_19	pval
KEGG_NATURAL_KILLER_CELL_MEDIATED_CYTOTOXICITY	0.719157	1	15	34	PPP3CC, BRAF, NFAT5, NFATC3, KRAS, SHC3, PAK1, PTPN11, RAF1, MAP2K1, RAC1, IFNGR2, IFNAR1, PPP3CB, PIK3R1	KEGG	nondirectional	DiagnosismitoPD_ex_19	ex_19	pval
KEGG_MELANOMA	0.727319	1	10	23	RAF1, IGF1R, BRAF, MAP2K1, MDM2, FGFR1, AKT3, KRAS, MITF, PIK3R1	KEGG	nondirectional	DiagnosismitoPD_ex_19	ex_19	pval
KEGG_GLYCOSAMINOGLYCAN_BIOSYNTHESIS_HEPARAN_SULFATE	0.732488	1	6	14	HS3ST5, NDST3, XYLT1, HS2ST1, HS6ST3, EXTL2	KEGG	nondirectional	DiagnosismitoPD_ex_19	ex_19	pval
KEGG_ETHER_LIPID_METABOLISM	0.732841	1	3	7	PAFAH1B1, LPCAT4, CHPT1	KEGG	nondirectional	DiagnosismitoPD_ex_19	ex_19	pval
KEGG_GLYOXYLATE_AND_DICARBOXYLATE_METABOLISM	0.732841	1	3	7	MDH1, PGP, ACO2	KEGG	nondirectional	DiagnosismitoPD_ex_19	ex_19	pval
KEGG_PANCREATIC_CANCER	0.742983	1	13	30	RAF1, STAT1, BRAF, MAP2K1, IKBKB, AKT3, NFKB1, RAC1, MAPK8, KRAS, RALGDS, PIK3R1, CDC42	KEGG	nondirectional	DiagnosismitoPD_ex_19	ex_19	pval
KEGG_HOMOLOGOUS_RECOMBINATION	0.757299	1	5	12	NBN, RAD51D, POLD3, TOP3A, SEM1	KEGG	nondirectional	DiagnosismitoPD_ex_19	ex_19	pval
KEGG_LEISHMANIA_INFECTION	0.757299	1	5	12	STAT1, JAK2, NFKB1, IFNGR2, TAB2	KEGG	nondirectional	DiagnosismitoPD_ex_19	ex_19	pval
KEGG_MELANOGENESIS	0.757572	1	16	37	CALM2, CALM1, CREBBP, KRAS, GNAI1, ADCY3, ADCY2, CAMK2D, GNAO1, CALM3, ADCY9, RAF1, ADCY5, MAP2K1, EP300, MITF	KEGG	nondirectional	DiagnosismitoPD_ex_19	ex_19	pval
KEGG_NOD_LIKE_RECEPTOR_SIGNALING_PATHWAY	0.760885	1	8	19	TAB3, IKBKB, NFKB1, MAPK8, HSP90AA1, TAB2, HSP90B1, HSP90AB1	KEGG	nondirectional	DiagnosismitoPD_ex_19	ex_19	pval
KEGG_ALDOSTERONE_REGULATED_SODIUM_REABSORPTION	0.760885	1	8	19	NR3C2, KRAS, ATP1B3, ATP1A1, IRS2, IRS1, INSR, PIK3R1	KEGG	nondirectional	DiagnosismitoPD_ex_19	ex_19	pval
KEGG_GLYCEROLIPID_METABOLISM	0.780254	1	7	17	DGKE, DGKD, DGKH, GK, AGPAT3, AGPAT4, MGLL	KEGG	nondirectional	DiagnosismitoPD_ex_19	ex_19	pval
KEGG_NUCLEOTIDE_EXCISION_REPAIR	0.780254	1	7	17	RBX1, POLD3, DDB1, RFC1, CUL4A, CUL4B, CCNH	KEGG	nondirectional	DiagnosismitoPD_ex_19	ex_19	pval
KEGG_NON_HOMOLOGOUS_END_JOINING	0.781551	1	2	5	XRCC5, XRCC6	KEGG	nondirectional	DiagnosismitoPD_ex_19	ex_19	pval
KEGG_NITROGEN_METABOLISM	0.781551	1	2	5	CA5B, CA3	KEGG	nondirectional	DiagnosismitoPD_ex_19	ex_19	pval
KEGG_METABOLISM_OF_XENOBIOTICS_BY_CYTOCHROME_P450	0.781551	1	2	5	MGST1, MGST3	KEGG	nondirectional	DiagnosismitoPD_ex_19	ex_19	pval
KEGG_CELL_CYCLE	0.783526	1	22	51	CDC16, ANAPC1, CREBBP, MDM2, ABL1, ANAPC5, SKP1, STAG1, RBX1, YWHAB, CDC27, CCND2, YWHAH, YWHAG, YWHAE, CCND3, TFDP2, YWHAQ, EP300, CDKN2D, ORC2, CCNH	KEGG	nondirectional	DiagnosismitoPD_ex_19	ex_19	pval
KEGG_TASTE_TRANSDUCTION	0.786649	1	4	10	PDE1A, CACNA1A, CACNA1B, GNB1	KEGG	nondirectional	DiagnosismitoPD_ex_19	ex_19	pval
KEGG_ALANINE_ASPARTATE_AND_GLUTAMATE_METABOLISM	0.786649	1	4	10	ADSS2, GOT2, GOT1, PPAT	KEGG	nondirectional	DiagnosismitoPD_ex_19	ex_19	pval
KEGG_ARGININE_AND_PROLINE_METABOLISM	0.801805	1	6	15	AZIN2, CKB, GOT2, GOT1, AMD1, MAOB	KEGG	nondirectional	DiagnosismitoPD_ex_19	ex_19	pval
KEGG_PROPANOATE_METABOLISM	0.801805	1	6	15	LDHB, HIBCH, SUCLG1, LDHA, SUCLA2, ACACA	KEGG	nondirectional	DiagnosismitoPD_ex_19	ex_19	pval
KEGG_UBIQUITIN_MEDIATED_PROTEOLYSIS	0.802393	1	38	87	CDC16, ANAPC1, UBE2M, MDM2, UBR5, UBE3A, UBE2R2, ANAPC5, PIAS1, STUB1, BTRC, UBE2G1, SKP1, UBE2N, UBE4B, MGRN1, RBX1, SIAH1, DDB1, CDC27, UBE2B, UBE2D1, UBA3, ITCH, WWP1, ELOC, UBE3C, UBA2, PIAS2, FBXW7, CUL2, UBE3B, CUL4A, CUL4B, FANCL, CBLB, HERC3, BIRC6	KEGG	nondirectional	DiagnosismitoPD_ex_19	ex_19	pval
KEGG_GAP_JUNCTION	0.809898	1	19	45	ADCY9, TUBA1A, RAF1, ADCY5, GRM1, TUBB4A, TUBB4B, TUBB3, TUBB2A, MAP2K1, TUBA1B, GUCY1B1, KRAS, GNAI1, GUCY1A2, ADCY3, TUBA4A, ADCY2, TUBB	KEGG	nondirectional	DiagnosismitoPD_ex_19	ex_19	pval
KEGG_RIG_I_LIKE_RECEPTOR_SIGNALING_PATHWAY	0.817738	1	8	20	TRIM25, IKBKB, DDX3X, NFKB1, MAPK8, TRAF3, PIN1, MAVS	KEGG	nondirectional	DiagnosismitoPD_ex_19	ex_19	pval
KEGG_PYRIMIDINE_METABOLISM	0.818599	1	11	27	POLR1D, POLD3, NME3, PRIM2, POLA1, POLR2B, DUT, POLR2J3, NT5C3A, NME7, AK3	KEGG	nondirectional	DiagnosismitoPD_ex_19	ex_19	pval
KEGG_CIRCADIAN_RHYTHM_MAMMAL	0.822268	1	3	8	PER3, BHLHE41, CRY2	KEGG	nondirectional	DiagnosismitoPD_ex_19	ex_19	pval
KEGG_STARCH_AND_SUCROSE_METABOLISM	0.822268	1	3	8	HK1, UGP2, GPI	KEGG	nondirectional	DiagnosismitoPD_ex_19	ex_19	pval
KEGG_RNA_POLYMERASE	0.822268	1	3	8	POLR1D, POLR2J3, POLR2B	KEGG	nondirectional	DiagnosismitoPD_ex_19	ex_19	pval
KEGG_OLFACTORY_TRANSDUCTION	0.825996	1	5	13	CALM2, CALM1, CAMK2D, CALM3, ADCY3	KEGG	nondirectional	DiagnosismitoPD_ex_19	ex_19	pval
KEGG_SPLICEOSOME	0.827053	1	25	59	HNRNPA3, DDX42, SF3B1, CDC40, SRSF9, TXNL4A, RBM17, PRPF38B, PLRG1, HSPA8, LSM8, SNU13, SNW1, WBP11, HNRNPK, TRA2A, SNRNP200, HNRNPA1, SLU7, SRSF10, SRSF7, SNRPA1, SRSF5, PCBP1, SRSF1	KEGG	nondirectional	DiagnosismitoPD_ex_19	ex_19	pval
KEGG_CHEMOKINE_SIGNALING_PATHWAY	0.835129	1	28	66	STAT1, STAT2, ROCK1, PTK2, BRAF, IKBKB, JAK2, AKT3, NFKB1, KRAS, SHC3, GNAI1, GNG10, ADCY3, GNG2, ADCY2, FOXO3, PAK1, CRK, GNB1, CDC42, ADCY9, RAF1, ADCY5, MAP2K1, RAC1, TIAM2, PIK3R1	KEGG	nondirectional	DiagnosismitoPD_ex_19	ex_19	pval
KEGG_GLYCOSPHINGOLIPID_BIOSYNTHESIS_GANGLIO_SERIES	0.853401	1	4	11	B4GALNT1, GLB1, ST3GAL2, ST8SIA5	KEGG	nondirectional	DiagnosismitoPD_ex_19	ex_19	pval
KEGG_PATHWAYS_IN_CANCER	0.855658	1	51	118	STAT1, HHIP, IGF1R, MSH6, PTK2, ABL1, TPR, LAMC1, NFKB1, TPM3, CCDC6, KRAS, TRAF3, RBX1, HSP90B1, BCR, MAX, RARB, MAP2K1, PIAS2, FGFR1, CUL2, RUNX1, RUNX1T1, CBLB, RALGDS, MITF, CTNNA3, ITGA3, APC2, CREBBP, BRAF, IKBKB, MDM2, AKT3, DAPK1, PIAS1, HSP90AA1, HSP90AB1, MSH3, CRK, CYCS, CDC42, ZBTB16, RAF1, ELOC, RAC1, MAPK8, EP300, EGLN1, PIK3R1	KEGG	nondirectional	DiagnosismitoPD_ex_19	ex_19	pval
KEGG_NOTCH_SIGNALING_PATHWAY	0.856239	1	6	16	EP300, NUMB, PSEN1, SNW1, CREBBP, NCOR2	KEGG	nondirectional	DiagnosismitoPD_ex_19	ex_19	pval
KEGG_CALCIUM_SIGNALING_PATHWAY	0.861097	1	28	67	CALM2, CALM1, PPP3CC, P2RX7, VDAC1, VDAC2, VDAC3, CHRM2, ADCY3, ADCY2, CAMK2D, SLC25A6, SLC25A4, ATP2B3, ATP2B4, ATP2B1, CALM3, ADCY9, RYR3, GRM1, PPID, PDE1A, CACNA1A, CACNA1D, CACNA1B, CACNA1C, PPP3CB, CACNA1I	KEGG	nondirectional	DiagnosismitoPD_ex_19	ex_19	pval
KEGG_RIBOFLAVIN_METABOLISM	0.866896	1	2	6	MTMR1, ACP1	KEGG	nondirectional	DiagnosismitoPD_ex_19	ex_19	pval
KEGG_REGULATION_OF_ACTIN_CYTOSKELETON	0.868404	1	39	92	BRK1, SSH2, ROCK1, PTK2, ARPC5, PFN2, KRAS, CFL1, PIP5K1C, MAP2K1, ARHGEF12, FGFR1, PPP1CB, ACTG1, ITGA8, MYL12B, ITGA3, APC2, WASF2, BRAF, WASF1, PIKFYVE, GNA12, CHRM2, ITGB8, CYFIP2, TMSB4X, PAK1, CRK, CDC42, ACTN2, RAF1, ARHGAP35, RAC1, GSN, SSH1, DIAPH2, TIAM2, PIK3R1	KEGG	nondirectional	DiagnosismitoPD_ex_19	ex_19	pval
KEGG_BASAL_TRANSCRIPTION_FACTORS	0.877945	1	5	14	TAF4, GTF2IRD1, TAF7, GTF2F2, TBPL1	KEGG	nondirectional	DiagnosismitoPD_ex_19	ex_19	pval
KEGG_INSULIN_SIGNALING_PATHWAY	0.883849	1	28	68	CALM2, CALM1, PRKAG2, HK1, RHEB, BRAF, IKBKB, AKT3, ACACA, KRAS, SHC3, PRKAA2, IRS2, FLOT1, CRK, PRKAR1A, CALM3, RAF1, MAP2K1, RPTOR, TSC1, PPP1CB, INSR, RPS6, MAPK8, CBLB, IRS1, PIK3R1	KEGG	nondirectional	DiagnosismitoPD_ex_19	ex_19	pval
KEGG_PROXIMAL_TUBULE_BICARBONATE_RECLAMATION	0.884698	1	3	9	MDH1, ATP1A1, ATP1B3	KEGG	nondirectional	DiagnosismitoPD_ex_19	ex_19	pval
KEGG_ENDOMETRIAL_CANCER	0.885555	1	9	24	RAF1, APC2, BRAF, MAP2K1, AKT3, KRAS, FOXO3, CTNNA3, PIK3R1	KEGG	nondirectional	DiagnosismitoPD_ex_19	ex_19	pval
KEGG_GLIOMA	0.898896	1	13	34	CALM2, RAF1, CALM1, IGF1R, BRAF, MAP2K1, MDM2, AKT3, KRAS, SHC3, CAMK2D, CALM3, PIK3R1	KEGG	nondirectional	DiagnosismitoPD_ex_19	ex_19	pval
KEGG_GNRH_SIGNALING_PATHWAY	0.912116	1	17	44	CALM2, CALM1, MAP2K4, MAP3K3, KRAS, ADCY3, ADCY2, CAMK2D, CALM3, CDC42, ADCY9, RAF1, ADCY5, CACNA1D, MAP2K1, CACNA1C, MAPK8	KEGG	nondirectional	DiagnosismitoPD_ex_19	ex_19	pval
KEGG_NEUROACTIVE_LIGAND_RECEPTOR_INTERACTION	0.912569	1	23	58	THRB, RXFP1, TSHR, GRIK3, GRIA4, GRID1, GRIA1, GABRG1, GABRB1, OPRM1, GABRA1, GABRA2, GHR, P2RX7, HTR1E, CHRM2, CNR1, GRM3, GRM1, GRIK5, GRIN2B, GRIK4, P2RY14	KEGG	nondirectional	DiagnosismitoPD_ex_19	ex_19	pval
KEGG_SPHINGOLIPID_METABOLISM	0.916014	1	5	15	GLB1, UGCG, ACER3, ASAH1, B4GALT6	KEGG	nondirectional	DiagnosismitoPD_ex_19	ex_19	pval
KEGG_HEDGEHOG_SIGNALING_PATHWAY	0.916014	1	5	15	HHIP, CSNK1G1, CSNK1G3, CSNK1A1, BTRC	KEGG	nondirectional	DiagnosismitoPD_ex_19	ex_19	pval
KEGG_LEUKOCYTE_TRANSENDOTHELIAL_MIGRATION	0.919401	1	16	42	JAM3, AFDN, ROCK1, PTK2, THY1, GNAI1, ARHGAP5, CDC42, ACTN2, PTPN11, ARHGAP35, ACTG1, RAC1, MYL12B, CTNNA3, PIK3R1	KEGG	nondirectional	DiagnosismitoPD_ex_19	ex_19	pval
KEGG_GLYCOSPHINGOLIPID_BIOSYNTHESIS_GLOBO_SERIES	0.920518	1	2	7	ST3GAL2, B3GALNT1	KEGG	nondirectional	DiagnosismitoPD_ex_19	ex_19	pval
KEGG_HISTIDINE_METABOLISM	0.920518	1	2	7	MAOB, TRMT11	KEGG	nondirectional	DiagnosismitoPD_ex_19	ex_19	pval
KEGG_TRYPTOPHAN_METABOLISM	0.920518	1	2	7	MAOB, WARS1	KEGG	nondirectional	DiagnosismitoPD_ex_19	ex_19	pval
KEGG_GLYCEROPHOSPHOLIPID_METABOLISM	0.928256	1	10	28	GPD1L, DGKE, DGKD, PCYT1A, DGKH, CHPT1, AGPAT3, AGPAT4, CDS2, LPCAT4	KEGG	nondirectional	DiagnosismitoPD_ex_19	ex_19	pval
KEGG_LONG_TERM_POTENTIATION	0.931041	1	17	45	CALM2, RAF1, CALM1, GRM1, PPP3CC, CREBBP, GRIN2B, BRAF, CACNA1C, MAP2K1, GRIA1, PPP1CB, EP300, KRAS, CAMK2D, PPP3CB, CALM3	KEGG	nondirectional	DiagnosismitoPD_ex_19	ex_19	pval
KEGG_ERBB_SIGNALING_PATHWAY	0.935343	1	19	50	RAF1, NRG1, MAP2K4, PTK2, BRAF, MAP2K1, ABL1, NRG2, ABL2, AKT3, NRG4, MAPK8, CBLB, KRAS, SHC3, CAMK2D, PAK1, CRK, PIK3R1	KEGG	nondirectional	DiagnosismitoPD_ex_19	ex_19	pval
KEGG_FOCAL_ADHESION	0.935913	1	31	78	IGF1R, ROCK1, PTK2, LAMC1, FLNB, PIP5K1C, MAP2K1, RASGRF1, PPP1CB, ACTG1, ITGA8, MYL12B, ITGA3, PARVB, BRAF, AKT3, TLN2, SHC3, ITGB8, ARHGAP5, PAK1, CRK, CCND2, CDC42, ACTN2, CCND3, RAF1, ARHGAP35, RAC1, MAPK8, PIK3R1	KEGG	nondirectional	DiagnosismitoPD_ex_19	ex_19	pval
KEGG_PHOSPHATIDYLINOSITOL_SIGNALING_SYSTEM	0.937361	1	16	43	CALM2, CALM1, INPP5A, DGKE, DGKD, INPP4A, DGKH, PIKFYVE, IMPA1, ITPK1, CDS2, INPP4B, PIP5K1C, PIK3C3, CALM3, PIK3R1	KEGG	nondirectional	DiagnosismitoPD_ex_19	ex_19	pval
KEGG_P53_SIGNALING_PATHWAY	0.938922	1	7	21	ZMAT3, MDM2, APAF1, SIAH1, CYCS, CCND2, CCND3	KEGG	nondirectional	DiagnosismitoPD_ex_19	ex_19	pval
KEGG_WNT_SIGNALING_PATHWAY	0.943207	1	26	67	PPP3CC, APC2, CREBBP, ROCK1, NFAT5, CSNK1A1, NFATC3, BTRC, SKP1, RBX1, SIAH1, CAMK2D, CHD8, CACYBP, CCND2, CCND3, PRICKLE2, RAC1, MAPK8, EP300, PSEN1, PPP2CB, PPP2R1A, PPP3CB, PPP2R5E, PPP2R5C	KEGG	nondirectional	DiagnosismitoPD_ex_19	ex_19	pval
KEGG_FC_EPSILON_RI_SIGNALING_PATHWAY	0.947299	1	10	29	RAF1, MAP2K4, PRKCE, MAP2K1, AKT3, RAC1, MAPK8, GAB2, KRAS, PIK3R1	KEGG	nondirectional	DiagnosismitoPD_ex_19	ex_19	pval
KEGG_AMINOACYL_TRNA_BIOSYNTHESIS	0.947814	1	8	24	SARS1, WARS1, RARS2, NARS1, NARS2, GARS1, IARS1, FARS2	KEGG	nondirectional	DiagnosismitoPD_ex_19	ex_19	pval
KEGG_BUTANOATE_METABOLISM	0.954214	1	3	11	OXCT1, BDH1, HMGCS1	KEGG	nondirectional	DiagnosismitoPD_ex_19	ex_19	pval
KEGG_ARRHYTHMOGENIC_RIGHT_VENTRICULAR_CARDIOMYOPATHY_ARVC	0.955039	1	11	32	ITGA3, CACNA2D3, CACNA1D, CACNA1C, ACTG1, ITGA8, CACNG2, DAG1, ITGB8, CTNNA3, ACTN2	KEGG	nondirectional	DiagnosismitoPD_ex_19	ex_19	pval
KEGG_TGF_BETA_SIGNALING_PATHWAY	0.955348	1	9	27	CREBBP, ROCK1, EP300, SKP1, PPP2CB, PPP2R1A, RBX1, BMPR2, ACVR2A	KEGG	nondirectional	DiagnosismitoPD_ex_19	ex_19	pval
KEGG_NON_SMALL_CELL_LUNG_CANCER	0.955348	1	9	27	RAF1, RARB, BRAF, MAP2K1, AKT3, KRAS, FHIT, FOXO3, PIK3R1	KEGG	nondirectional	DiagnosismitoPD_ex_19	ex_19	pval
KEGG_T_CELL_RECEPTOR_SIGNALING_PATHWAY	0.957047	1	15	42	PPP3CC, IKBKB, AKT3, NFAT5, NFKB1, NFATC3, KRAS, PAK1, CDC42, RASGRP1, RAF1, MAP2K1, CBLB, PPP3CB, PIK3R1	KEGG	nondirectional	DiagnosismitoPD_ex_19	ex_19	pval
KEGG_PEROXISOME	0.957333	1	7	22	SOD1, SOD2, PEX5, HACL1, PEX1, ABCD4, ACSL3	KEGG	nondirectional	DiagnosismitoPD_ex_19	ex_19	pval
KEGG_TIGHT_JUNCTION	0.958862	1	22	59	PATJ, JAM3, AFDN, MAP3K20, AKT3, KRAS, MAGI1, GNAI1, SYMPK, ASH1L, MAGI3, CDC42, ACTN2, CASK, PRKCE, ACTG1, SPTAN1, PPP2CB, PPP2R1A, MYL12B, PPP2R2C, CTNNA3	KEGG	nondirectional	DiagnosismitoPD_ex_19	ex_19	pval
KEGG_INOSITOL_PHOSPHATE_METABOLISM	0.968181	1	9	28	TPI1, INPP5A, INPP4A, PIKFYVE, IMPA1, ITPK1, INPP4B, PIP5K1C, PIK3C3	KEGG	nondirectional	DiagnosismitoPD_ex_19	ex_19	pval
KEGG_APOPTOSIS	0.968181	1	9	28	PPP3CC, IKBKB, AKT3, NFKB1, APAF1, PPP3CB, CYCS, PRKAR1A, PIK3R1	KEGG	nondirectional	DiagnosismitoPD_ex_19	ex_19	pval
KEGG_MTOR_SIGNALING_PATHWAY	0.972536	1	10	31	EIF4B, ULK1, RHEB, BRAF, RPTOR, AKT3, TSC1, RPS6, PRKAA2, PIK3R1	KEGG	nondirectional	DiagnosismitoPD_ex_19	ex_19	pval
KEGG_BASAL_CELL_CARCINOMA	0.972859	1	2	9	HHIP, APC2	KEGG	nondirectional	DiagnosismitoPD_ex_19	ex_19	pval
KEGG_ADHERENS_JUNCTION	0.976136	1	17	49	AFDN, IGF1R, CREBBP, WASF2, PTPRJ, WASF1, FGFR1, ACTG1, INSR, PTPRB, RAC1, EP300, FER, CTNNA3, ACP1, CDC42, ACTN2	KEGG	nondirectional	DiagnosismitoPD_ex_19	ex_19	pval
KEGG_NICOTINATE_AND_NICOTINAMIDE_METABOLISM	0.979411	1	1	6	NT5C3A	KEGG	nondirectional	DiagnosismitoPD_ex_19	ex_19	pval
KEGG_VALINE_LEUCINE_AND_ISOLEUCINE_BIOSYNTHESIS	0.979411	1	1	6	IARS1	KEGG	nondirectional	DiagnosismitoPD_ex_19	ex_19	pval
KEGG_DRUG_METABOLISM_OTHER_ENZYMES	0.979411	1	1	6	HPRT1	KEGG	nondirectional	DiagnosismitoPD_ex_19	ex_19	pval
KEGG_N_GLYCAN_BIOSYNTHESIS	0.982941	1	4	16	TUSC3, MAN2A2, MAN1A1, FUT8	KEGG	nondirectional	DiagnosismitoPD_ex_19	ex_19	pval
KEGG_PPAR_SIGNALING_PATHWAY	0.982941	1	4	16	ME1, GK, UBC, ACSL3	KEGG	nondirectional	DiagnosismitoPD_ex_19	ex_19	pval
KEGG_VALINE_LEUCINE_AND_ISOLEUCINE_DEGRADATION	0.985099	1	6	22	ACADSB, OXCT1, HIBCH, HMGCS1, HIBADH, MCCC1	KEGG	nondirectional	DiagnosismitoPD_ex_19	ex_19	pval
KEGG_BIOSYNTHESIS_OF_UNSATURATED_FATTY_ACIDS	0.989226	1	1	7	ELOVL5	KEGG	nondirectional	DiagnosismitoPD_ex_19	ex_19	pval
KEGG_MAPK_SIGNALING_PATHWAY	0.992184	1	40	109	MEF2C, JUND, MAP3K20, STMN1, MAP3K5, MAP3K3, NFKB1, KRAS, FLNB, TAB2, MAX, CACNA2D3, MAP2K1, RASGRF1, FGFR1, CACNG2, MAPT, PPP3CB, CACNA1I, PPP3CC, MAP2K4, MAP4K3, BRAF, IKBKB, AKT3, GNA12, HSPA8, PTPRR, PAK1, CRK, CDC42, RASGRP1, RAF1, CACNA1A, CACNA1D, CACNA1B, CACNA1C, RAC1, MAPK8, TAOK3	KEGG	nondirectional	DiagnosismitoPD_ex_19	ex_19	pval
KEGG_BETA_ALANINE_METABOLISM	0.997051	1	1	9	HIBCH	KEGG	nondirectional	DiagnosismitoPD_ex_19	ex_19	pval
KEGG_FATTY_ACID_METABOLISM	0.997163	1	2	13	ACADSB, ACSL3	KEGG	nondirectional	DiagnosismitoPD_ex_19	ex_19	pval
KEGG_PANTOTHENATE_AND_COA_BIOSYNTHESIS	1	1	0	6		KEGG	nondirectional	DiagnosismitoPD_ex_19	ex_19	pval
KEGG_ONE_CARBON_POOL_BY_FOLATE	1	1	0	5		KEGG	nondirectional	DiagnosismitoPD_ex_19	ex_19	pval

### Sheet: CI-PD_vs_nCI-PD_ex21
pathway	pval	padj	overlap	size	overlapGenes	pathway_db	type	contrast	ct	ORA_on
KEGG_ALZHEIMERS_DISEASE	0.00758357	1	30	68	NAE1, CALM2, NDUFA5, NDUFA4, CALM1, PPP3CC, MT-CO2, APAF1, ATF6, COX7A2L, ATP5MC2, ATP5PB, ATP5F1A, ATP5PF, SDHA, CALM3, RYR3, SDHB, COX6C, GRIN1, CACNA1D, ATP5F1C, CACNA1C, UQCRH, MAPT, NDUFB6, NDUFB8, NDUFS2, PPP3CA, NDUFB5	KEGG	nondirectional	DiagnosismitoPD_ex_21	ex_21	pval
KEGG_ALDOSTERONE_REGULATED_SODIUM_REABSORPTION	0.00941781	1	11	19	NR3C2, PRKCB, PRKCA, KRAS, ATP1B1, PRKCG, PDPK1, ATP1A1, ATP1A3, IRS1, PIK3R1	KEGG	nondirectional	DiagnosismitoPD_ex_21	ex_21	pval
KEGG_AXON_GUIDANCE	0.0122615	1	30	70	PPP3CC, NGEF, ROCK1, ABLIM3, PTK2, ABL1, PLXNA2, KRAS, CFL1, NCK2, SLIT1, PAK5, PAK1, SEMA5A, UNC5D, SRGAP2, EPHB6, SEMA4D, EPHB2, EFNA5, EFNB2, ABLIM2, SRGAP1, RASA1, SEMA3A, SEMA3E, DPYSL2, EPHA5, EPHA4, PPP3CA	KEGG	nondirectional	DiagnosismitoPD_ex_21	ex_21	pval
KEGG_OXIDATIVE_PHOSPHORYLATION	0.0153357	1	25	57	ATP6V1G1, NDUFA5, NDUFA4, ATP6V0A1, MT-CO2, COX7A2L, ATP5MC2, ATP5PB, ATP6V1D, ATP5F1A, ATP5PF, SDHA, ATP6V1A, ATP6V1E1, ATP6V1B2, ATP6V0C, SDHB, COX6C, ATP5F1C, UQCRH, PPA1, NDUFB6, NDUFB8, NDUFS2, NDUFB5	KEGG	nondirectional	DiagnosismitoPD_ex_21	ex_21	pval
KEGG_RIBOSOME	0.0199983	1	21	47	RPL3, RPL5, RPL37A, RPS15, RPSA, RPL28, RPLP2, RPL22, RPL18A, RPS3, RPL17, RPL15, RPL13, RPL41, RPL10, RPL7A, RPS27, RPS28, RPS24, RPS7, RPL6	KEGG	nondirectional	DiagnosismitoPD_ex_21	ex_21	pval
KEGG_HUNTINGTONS_DISEASE	0.0343897	1	30	75	POLR2F, NDUFA5, NDUFA4, CREBBP, MT-CO2, APAF1, VDAC1, VDAC3, COX7A2L, ATP5MC2, ATP5PB, ATP5F1A, SLC25A4, ATP5PF, SDHA, DCTN1, SDHB, COX6C, GRIN1, SOD2, ATP5F1C, POLR2J3, UQCRH, EP300, NDUFB6, NDUFB8, NDUFS2, NDUFB5, CLTC, HTT	KEGG	nondirectional	DiagnosismitoPD_ex_21	ex_21	pval
KEGG_CARDIAC_MUSCLE_CONTRACTION	0.0442581	1	13	28	CACNG8, ATP1B1, MT-CO2, COX6C, CACNA1D, CACNA1C, ATP1A1, ATP1A3, SLC9A6, UQCRH, TPM3, CACNG2, COX7A2L	KEGG	nondirectional	DiagnosismitoPD_ex_21	ex_21	pval
KEGG_CALCIUM_SIGNALING_PATHWAY	0.0450041	1	24	59	CALM2, CALM1, PPP3CC, VDAC1, VDAC3, ADCY2, SLC25A4, ATP2B4, CALM3, PTK2B, ADCY9, PRKCB, PRKCA, RYR3, PRKCG, CACNA1A, GRIN1, CACNA1D, CACNA1E, CACNA1B, CACNA1C, HRH2, PPP3CA, CACNA1I	KEGG	nondirectional	DiagnosismitoPD_ex_21	ex_21	pval
KEGG_PARKINSONS_DISEASE	0.0525841	1	22	54	NDUFA5, NDUFA4, MT-CO2, APAF1, UBE2G1, VDAC1, VDAC3, COX7A2L, ATP5MC2, ATP5PB, ATP5F1A, SLC25A4, ATP5PF, SDHA, SDHB, COX6C, ATP5F1C, UQCRH, NDUFB6, NDUFB8, NDUFS2, NDUFB5	KEGG	nondirectional	DiagnosismitoPD_ex_21	ex_21	pval
KEGG_VIBRIO_CHOLERAE_INFECTION	0.0548408	1	12	26	ATP6V1G1, ADCY9, PRKCB, PRKCA, ATP6V0A1, PRKCG, ACTG1, ATP6V1D, ATP6V1A, ATP6V1E1, ATP6V1B2, ATP6V0C	KEGG	nondirectional	DiagnosismitoPD_ex_21	ex_21	pval
KEGG_LYSINE_DEGRADATION	0.0779187	1	9	19	DLST, ALDH2, TMLHE, KMT5B, ASH1L, EHMT1, SETD2, SETDB2, NSD1	KEGG	nondirectional	DiagnosismitoPD_ex_21	ex_21	pval
KEGG_PROXIMAL_TUBULE_BICARBONATE_RECLAMATION	0.0940961	1	5	9	MDH1, ATP1A1, ATP1A3, SLC4A4, ATP1B1	KEGG	nondirectional	DiagnosismitoPD_ex_21	ex_21	pval
KEGG_GLYCOSAMINOGLYCAN_BIOSYNTHESIS_CHONDROITIN_SULFATE	0.121073	1	4	7	DSE, XYLT1, B3GAT1, CHST15	KEGG	nondirectional	DiagnosismitoPD_ex_21	ex_21	pval
KEGG_PHOSPHATIDYLINOSITOL_SIGNALING_SYSTEM	0.125947	1	16	41	CALM2, INPP1, PRKCB, PRKCA, CALM1, INPP5A, PRKCG, IMPA1, SYNJ1, INPP4B, PIP5K1C, PIK3C2B, PIK3C2A, CALM3, PIK3R1, PI4KA	KEGG	nondirectional	DiagnosismitoPD_ex_21	ex_21	pval
KEGG_NON_SMALL_CELL_LUNG_CANCER	0.142644	1	10	24	PRKCB, PRKCA, PRKCG, BRAF, PDPK1, SOS1, KRAS, FHIT, FOXO3, PIK3R1	KEGG	nondirectional	DiagnosismitoPD_ex_21	ex_21	pval
KEGG_STARCH_AND_SUCROSE_METABOLISM	0.143693	1	5	10	UXS1, PYGB, PYGL, AGL, UGP2	KEGG	nondirectional	DiagnosismitoPD_ex_21	ex_21	pval
KEGG_INOSITOL_PHOSPHATE_METABOLISM	0.14565	1	11	27	INPP1, IPMK, INPP5A, IMPA1, SYNJ1, INPP4B, PIP5K1C, PIK3C2B, PIK3C2A, MINPP1, PI4KA	KEGG	nondirectional	DiagnosismitoPD_ex_21	ex_21	pval
KEGG_PANTOTHENATE_AND_COA_BIOSYNTHESIS	0.15804	1	3	5	PANK3, PPCDC, DPYD	KEGG	nondirectional	DiagnosismitoPD_ex_21	ex_21	pval
KEGG_DRUG_METABOLISM_CYTOCHROME_P450	0.15804	1	3	5	MGST1, MGST3, GSTA4	KEGG	nondirectional	DiagnosismitoPD_ex_21	ex_21	pval
KEGG_TYPE_I_DIABETES_MELLITUS	0.15804	1	3	5	PTPRN2, PTPRN, HSPD1	KEGG	nondirectional	DiagnosismitoPD_ex_21	ex_21	pval
KEGG_TYPE_II_DIABETES_MELLITUS	0.175489	1	9	22	MAPK8, CACNA1A, CACNA1D, CACNA1E, CACNA1B, CACNA1C, PRKCZ, IRS1, PIK3R1	KEGG	nondirectional	DiagnosismitoPD_ex_21	ex_21	pval
KEGG_NATURAL_KILLER_CELL_MEDIATED_CYTOTOXICITY	0.179018	1	13	34	PPP3CC, SH2D1B, BRAF, KRAS, PAK1, PTK2B, PRKCB, PRKCA, PRKCG, SOS1, IFNGR2, PPP3CA, PIK3R1	KEGG	nondirectional	DiagnosismitoPD_ex_21	ex_21	pval
KEGG_LONG_TERM_POTENTIATION	0.204854	1	16	44	CALM2, PRKCB, PRKCA, CALM1, PPP3CC, CREBBP, PRKCG, GRIN1, BRAF, CACNA1C, GRIA1, EP300, KRAS, RAP1B, PPP3CA, CALM3	KEGG	nondirectional	DiagnosismitoPD_ex_21	ex_21	pval
KEGG_EPITHELIAL_CELL_SIGNALING_IN_HELICOBACTER_PYLORI_INFECTION	0.215088	1	11	29	ATP6V1G1, ATP6V0A1, MAPK8, PTPRZ1, PAK1, GIT1, ATP6V1D, ATP6V1A, ATP6V1E1, ATP6V1B2, ATP6V0C	KEGG	nondirectional	DiagnosismitoPD_ex_21	ex_21	pval
KEGG_HYPERTROPHIC_CARDIOMYOPATHY_HCM	0.216162	1	10	26	CACNG8, PRKAG2, CACNA1D, CACNA1C, ITGAV, ACTG1, TPM3, CACNG2, PRKAA2, TTN	KEGG	nondirectional	DiagnosismitoPD_ex_21	ex_21	pval
KEGG_LEUKOCYTE_TRANSENDOTHELIAL_MIGRATION	0.242877	1	14	39	ROCK1, PTK2, CTNNA1, PTK2B, ACTN2, PRKCB, PRKCA, PRKCG, ARHGAP35, ACTG1, CTNNA2, RAP1B, CTNNA3, PIK3R1	KEGG	nondirectional	DiagnosismitoPD_ex_21	ex_21	pval
KEGG_MELANOGENESIS	0.246667	1	13	36	CALM2, CALM1, FZD6, CREBBP, KRAS, ADCY2, GNAO1, CALM3, ADCY9, PRKCB, PRKCA, PRKCG, EP300	KEGG	nondirectional	DiagnosismitoPD_ex_21	ex_21	pval
KEGG_NEUROACTIVE_LIGAND_RECEPTOR_INTERACTION	0.257537	1	18	52	THRA, GRIK2, GRIK3, GRID2, GRIA3, GRIA1, GABRB3, GABRB1, GABRA3, GABRA1, HRH2, GABBR1, HTR1E, GRM3, GRIK5, GRIN1, P2RY14, GLRA3	KEGG	nondirectional	DiagnosismitoPD_ex_21	ex_21	pval
KEGG_ERBB_SIGNALING_PATHWAY	0.262434	1	17	49	PRKCB, PRKCA, PRKCG, PTK2, BRAF, ABL1, NRG2, ABL2, RPS6KB1, SOS1, MAPK8, KRAS, NCK2, PAK5, PAK1, CRK, PIK3R1	KEGG	nondirectional	DiagnosismitoPD_ex_21	ex_21	pval
KEGG_CITRATE_CYCLE_TCA_CYCLE	0.267154	1	6	15	DLST, SDHB, IDH3A, MDH1, SDHA, SUCLG1	KEGG	nondirectional	DiagnosismitoPD_ex_21	ex_21	pval
KEGG_PPAR_SIGNALING_PATHWAY	0.267154	1	6	15	ACADM, GK, PDPK1, CPT1C, SCP2, ACSL3	KEGG	nondirectional	DiagnosismitoPD_ex_21	ex_21	pval
KEGG_PATHOGENIC_ESCHERICHIA_COLI_INFECTION	0.301446	1	10	28	PRKCA, ROCK1, TUBB2A, ABL1, TUBA1B, ACTG1, TUBA4A, NCK2, ARHGEF2, TUBB	KEGG	nondirectional	DiagnosismitoPD_ex_21	ex_21	pval
KEGG_ENDOMETRIAL_CANCER	0.301446	1	10	28	BRAF, PDPK1, AXIN1, CTNNA1, SOS1, KRAS, CTNNA2, FOXO3, CTNNA3, PIK3R1	KEGG	nondirectional	DiagnosismitoPD_ex_21	ex_21	pval
KEGG_CHEMOKINE_SIGNALING_PATHWAY	0.306976	1	20	60	STAT1, STAT2, ROCK1, PTK2, BRAF, ARRB1, TIAM1, KRAS, ADCY2, FOXO3, PAK1, CRK, PTK2B, ADCY9, PRKCB, PRKCZ, SOS1, RAP1B, TIAM2, PIK3R1	KEGG	nondirectional	DiagnosismitoPD_ex_21	ex_21	pval
KEGG_AMYOTROPHIC_LATERAL_SCLEROSIS_ALS	0.314296	1	8	22	PPP3CC, MAP3K5, GRIN1, SLC1A2, GRIA1, NEFL, APAF1, PPP3CA	KEGG	nondirectional	DiagnosismitoPD_ex_21	ex_21	pval
KEGG_AMINO_SUGAR_AND_NUCLEOTIDE_SUGAR_METABOLISM	0.327691	1	6	16	GFPT2, GMDS, UXS1, UAP1, UGP2, CMAS	KEGG	nondirectional	DiagnosismitoPD_ex_21	ex_21	pval
KEGG_GLYCOSAMINOGLYCAN_BIOSYNTHESIS_HEPARAN_SULFATE	0.33429	1	5	13	EXT2, XYLT1, B3GAT1, NDST1, HS6ST1	KEGG	nondirectional	DiagnosismitoPD_ex_21	ex_21	pval
KEGG_ARRHYTHMOGENIC_RIGHT_VENTRICULAR_CARDIOMYOPATHY_ARVC	0.346898	1	10	29	CACNG8, CACNA1D, CACNA1C, ITGAV, ACTG1, CTNNA1, CACNG2, CTNNA2, CTNNA3, ACTN2	KEGG	nondirectional	DiagnosismitoPD_ex_21	ex_21	pval
KEGG_MAPK_SIGNALING_PATHWAY	0.352487	1	33	104	MEF2C, STMN1, MAP3K5, MAP3K4, ARRB1, DUSP16, KRAS, MAX, PTPN5, RASA1, CACNG2, STK3, MAPT, RAP1B, PPP3CA, CACNA1I, CACNG8, PPP3CC, BRAF, PAK1, CRK, RASGRP1, PRKCB, PRKCA, PRKCG, CACNA1A, CACNA1D, CACNA1E, CACNA1B, CACNA1C, SOS1, MAPK8, NTRK2	KEGG	nondirectional	DiagnosismitoPD_ex_21	ex_21	pval
KEGG_CELL_ADHESION_MOLECULES_CAMS	0.356282	1	9	26	CDH4, CADM1, ITGAV, NFASC, NRXN2, NCAM2, NCAM1, CNTNAP1, GLG1	KEGG	nondirectional	DiagnosismitoPD_ex_21	ex_21	pval
KEGG_LYSOSOME	0.381049	1	15	46	AP3B2, NAGPA, ATP6V0A1, LAMP2, ABCB9, GNPTAB, HGSNAT, ASAH1, IDS, ATP6V0C, GALC, PSAP, AP1M1, NPC1, CLTC	KEGG	nondirectional	DiagnosismitoPD_ex_21	ex_21	pval
KEGG_GNRH_SIGNALING_PATHWAY	0.391228	1	14	43	CALM2, CALM1, MAP3K4, KRAS, ADCY2, CALM3, PTK2B, ADCY9, PRKCB, PRKCA, CACNA1D, CACNA1C, SOS1, MAPK8	KEGG	nondirectional	DiagnosismitoPD_ex_21	ex_21	pval
KEGG_GAP_JUNCTION	0.402086	1	13	40	ADCY9, PRKCB, PRKCA, PRKCG, TUBB2A, TUBA1B, SOS1, PDGFC, KRAS, GUCY1A2, TUBA4A, ADCY2, TUBB	KEGG	nondirectional	DiagnosismitoPD_ex_21	ex_21	pval
KEGG_INSULIN_SIGNALING_PATHWAY	0.423563	1	21	67	CALM2, CALM1, PRKAG2, RHEB, BRAF, PDPK1, PYGB, PYGL, PDE3B, KRAS, PRKAA2, FLOT1, CRK, CALM3, PTPN1, RPS6KB1, PRKCZ, SOS1, MAPK8, IRS1, PIK3R1	KEGG	nondirectional	DiagnosismitoPD_ex_21	ex_21	pval
KEGG_LONG_TERM_DEPRESSION	0.426294	1	11	34	PRKCB, PRKCA, GRID2, PRKCG, CACNA1A, BRAF, GRIA3, GRIA1, KRAS, GUCY1A2, GNAO1	KEGG	nondirectional	DiagnosismitoPD_ex_21	ex_21	pval
KEGG_VASCULAR_SMOOTH_MUSCLE_CONTRACTION	0.430169	1	14	44	CALM2, CALD1, CALM1, ROCK1, BRAF, GUCY1A2, ADCY2, CALM3, ADCY9, PRKCB, PRKCA, PRKCG, CACNA1D, CACNA1C	KEGG	nondirectional	DiagnosismitoPD_ex_21	ex_21	pval
KEGG_PEROXISOME	0.434286	1	7	21	SOD2, MPV17, FAR1, SCP2, HACL1, PEX3, ACSL3	KEGG	nondirectional	DiagnosismitoPD_ex_21	ex_21	pval
KEGG_VASOPRESSIN_REGULATED_WATER_REABSORPTION	0.434286	1	7	21	ADCY9, RAB11A, DYNLL1, DCTN1, DYNC1I1, DYNC2LI1, DYNC1LI1	KEGG	nondirectional	DiagnosismitoPD_ex_21	ex_21	pval
KEGG_DNA_REPLICATION	0.438652	1	3	8	RNASEH2B, RFC1, SSBP1	KEGG	nondirectional	DiagnosismitoPD_ex_21	ex_21	pval
KEGG_DILATED_CARDIOMYOPATHY	0.439954	1	10	31	ADCY9, CACNG8, CACNA1D, CACNA1C, ITGAV, ACTG1, TPM3, CACNG2, ADCY2, TTN	KEGG	nondirectional	DiagnosismitoPD_ex_21	ex_21	pval
KEGG_TGF_BETA_SIGNALING_PATHWAY	0.45494	1	9	28	CREBBP, ROCK1, RPS6KB1, SMAD3, RBL2, EP300, SKP1, RBX1, BMPR2	KEGG	nondirectional	DiagnosismitoPD_ex_21	ex_21	pval
KEGG_HEMATOPOIETIC_CELL_LINEAGE	0.464038	1	2	5	CD59, IL7	KEGG	nondirectional	DiagnosismitoPD_ex_21	ex_21	pval
KEGG_VEGF_SIGNALING_PATHWAY	0.471568	1	8	25	PRKCB, PRKCA, PPP3CC, PRKCG, PTK2, KRAS, PPP3CA, PIK3R1	KEGG	nondirectional	DiagnosismitoPD_ex_21	ex_21	pval
KEGG_ACUTE_MYELOID_LEUKEMIA	0.471568	1	8	25	ZBTB16, BRAF, RPS6KB1, SOS1, RUNX1, RUNX1T1, KRAS, PIK3R1	KEGG	nondirectional	DiagnosismitoPD_ex_21	ex_21	pval
KEGG_O_GLYCAN_BIOSYNTHESIS	0.471576	1	5	15	GALNT16, GALNT13, GALNT8, GALNT14, GALNT17	KEGG	nondirectional	DiagnosismitoPD_ex_21	ex_21	pval
KEGG_SPHINGOLIPID_METABOLISM	0.471576	1	5	15	GALC, SGPP1, ASAH1, B4GALT6, SPTLC2	KEGG	nondirectional	DiagnosismitoPD_ex_21	ex_21	pval
KEGG_GLIOMA	0.486234	1	10	32	CALM2, PRKCB, PRKCA, CALM1, PRKCG, BRAF, SOS1, KRAS, CALM3, PIK3R1	KEGG	nondirectional	DiagnosismitoPD_ex_21	ex_21	pval
KEGG_HOMOLOGOUS_RECOMBINATION	0.4959	1	4	12	NBN, RAD52, TOP3A, SSBP1	KEGG	nondirectional	DiagnosismitoPD_ex_21	ex_21	pval
KEGG_BASAL_CELL_CARCINOMA	0.4959	1	4	12	HHIP, FZD6, AXIN1, SUFU	KEGG	nondirectional	DiagnosismitoPD_ex_21	ex_21	pval
KEGG_TIGHT_JUNCTION	0.502511	1	17	56	PPP2R2D, CTNNA1, KRAS, SYMPK, ASH1L, MAGI3, ACTN2, PRKCB, PRKCA, CASK, PRKCG, PRKCZ, ACTG1, CTNNA2, PPP2R2C, CTNNA3, EPB41L1	KEGG	nondirectional	DiagnosismitoPD_ex_21	ex_21	pval
KEGG_FC_GAMMA_R_MEDIATED_PHAGOCYTOSIS	0.522704	1	13	43	WASF2, DNM2, CFL1, PIP5K1C, PAK1, CRK, PRKCB, PRKCA, PRKCG, DNM1L, RPS6KB1, ASAP1, PIK3R1	KEGG	nondirectional	DiagnosismitoPD_ex_21	ex_21	pval
KEGG_BETA_ALANINE_METABOLISM	0.527154	1	3	9	ALDH2, ACADM, DPYD	KEGG	nondirectional	DiagnosismitoPD_ex_21	ex_21	pval
KEGG_GLUTATHIONE_METABOLISM	0.527154	1	3	9	MGST1, MGST3, GSTA4	KEGG	nondirectional	DiagnosismitoPD_ex_21	ex_21	pval
KEGG_REGULATION_OF_ACTIN_CYTOSKELETON	0.558386	1	25	85	SSH2, ROCK1, PTK2, TIAM1, PFN2, KRAS, CFL1, PIP5K1C, ACTG1, GIT1, BAIAP2, WASF2, BRAF, ITGAV, PDGFC, PAK5, TMSB4X, PAK1, CRK, ACTN2, ARHGAP35, SOS1, SSH1, TIAM2, PIK3R1	KEGG	nondirectional	DiagnosismitoPD_ex_21	ex_21	pval
KEGG_FOCAL_ADHESION	0.565856	1	22	75	ROCK1, PTK2, PIP5K1C, ACTG1, RAP1B, CAV2, BRAF, PDPK1, ITGAV, PDGFC, PAK5, PAK1, CRK, ACTN2, PRKCB, PRKCA, PRKCG, ARHGAP35, SOS1, MAPK8, TNR, PIK3R1	KEGG	nondirectional	DiagnosismitoPD_ex_21	ex_21	pval
KEGG_FATTY_ACID_METABOLISM	0.567726	1	4	13	CPT1C, ALDH2, ACADM, ACSL3	KEGG	nondirectional	DiagnosismitoPD_ex_21	ex_21	pval
KEGG_PROTEIN_EXPORT	0.567726	1	4	13	SRP14, SRP19, SPCS2, SEC62	KEGG	nondirectional	DiagnosismitoPD_ex_21	ex_21	pval
KEGG_CYTOKINE_CYTOKINE_RECEPTOR_INTERACTION	0.56929	1	6	20	EDA, PDGFC, IFNGR2, BMPR2, IL6ST, IL7	KEGG	nondirectional	DiagnosismitoPD_ex_21	ex_21	pval
KEGG_RENAL_CELL_CARCINOMA	0.597337	1	11	38	CREBBP, BRAF, SOS1, EP300, KRAS, RBX1, PAK5, RAP1B, PAK1, CRK, PIK3R1	KEGG	nondirectional	DiagnosismitoPD_ex_21	ex_21	pval
KEGG_MISMATCH_REPAIR	0.607242	1	3	10	RFC1, MSH6, SSBP1	KEGG	nondirectional	DiagnosismitoPD_ex_21	ex_21	pval
KEGG_N_GLYCAN_BIOSYNTHESIS	0.654836	1	5	18	ALG13, MGAT3, MAN1A1, ALG5, ALG9	KEGG	nondirectional	DiagnosismitoPD_ex_21	ex_21	pval
KEGG_PYRUVATE_METABOLISM	0.654836	1	5	18	ME3, ALDH2, ACYP2, MDH1, LDHA	KEGG	nondirectional	DiagnosismitoPD_ex_21	ex_21	pval
KEGG_GLYCOSAMINOGLYCAN_DEGRADATION	0.662678	1	2	7	HGSNAT, IDS	KEGG	nondirectional	DiagnosismitoPD_ex_21	ex_21	pval
KEGG_GLYCOSPHINGOLIPID_BIOSYNTHESIS_GLOBO_SERIES	0.662678	1	2	7	ST8SIA1, B3GALNT1	KEGG	nondirectional	DiagnosismitoPD_ex_21	ex_21	pval
KEGG_NICOTINATE_AND_NICOTINAMIDE_METABOLISM	0.662678	1	2	7	NAMPT, NMNAT2	KEGG	nondirectional	DiagnosismitoPD_ex_21	ex_21	pval
KEGG_GALACTOSE_METABOLISM	0.662678	1	2	7	UGP2, PFKP	KEGG	nondirectional	DiagnosismitoPD_ex_21	ex_21	pval
KEGG_MTOR_SIGNALING_PATHWAY	0.663032	1	8	29	RHEB, BRAF, PDPK1, RPS6KB1, ULK2, PRKAA2, STRADA, PIK3R1	KEGG	nondirectional	DiagnosismitoPD_ex_21	ex_21	pval
KEGG_ADHERENS_JUNCTION	0.669399	1	13	47	CREBBP, WASF2, SMAD3, ACTG1, CTNNA1, EP300, CTNNA2, FER, BAIAP2, CTNNA3, LMO7, PTPN1, ACTN2	KEGG	nondirectional	DiagnosismitoPD_ex_21	ex_21	pval
KEGG_JAK_STAT_SIGNALING_PATHWAY	0.67339	1	11	40	STAT4, STAT1, STAT2, CREBBP, SOS1, EP300, IFNGR2, IL6ST, IL7, STAM2, PIK3R1	KEGG	nondirectional	DiagnosismitoPD_ex_21	ex_21	pval
KEGG_PATHWAYS_IN_CANCER	0.676938	1	32	114	STAT1, HHIP, FZD6, MSH6, PTK2, ABL1, AXIN1, CTNNA1, TPM3, KRAS, TRAF3, RBX1, SUFU, BCR, MAX, SMAD3, RUNX1, RUNX1T1, CTNNA2, CTNNA3, CREBBP, BRAF, ITGAV, CRK, ZBTB16, PRKCB, PRKCA, PRKCG, SOS1, MAPK8, EP300, PIK3R1	KEGG	nondirectional	DiagnosismitoPD_ex_21	ex_21	pval
KEGG_RNA_DEGRADATION	0.679546	1	9	33	XRN2, XRN1, PARN, ZCCHC7, LSM8, CNOT1, ENO2, CNOT6, HSPD1	KEGG	nondirectional	DiagnosismitoPD_ex_21	ex_21	pval
KEGG_PROPANOATE_METABOLISM	0.692304	1	4	15	ALDH2, ACADM, SUCLG1, LDHA	KEGG	nondirectional	DiagnosismitoPD_ex_21	ex_21	pval
KEGG_PURINE_METABOLISM	0.714409	1	14	52	POLR2F, ADSS2, DGUOK, PDE3B, PDE4A, PDE5A, GUCY1A2, FHIT, ADCY2, PDE2A, ADCY9, POLR2J3, GUK1, PDE8B	KEGG	nondirectional	DiagnosismitoPD_ex_21	ex_21	pval
KEGG_NEUROTROPHIN_SIGNALING_PATHWAY	0.717915	1	19	70	CALM2, CALM1, PDPK1, MAP3K5, BRAF, ABL1, SH2B1, BEX3, KRAS, FOXO3, CRK, CALM3, SOS1, MAPK8, RAP1B, IRS1, NTRK2, PIK3R1, NTRK3	KEGG	nondirectional	DiagnosismitoPD_ex_21	ex_21	pval
KEGG_SMALL_CELL_LUNG_CANCER	0.730341	1	7	27	MAX, PTK2, ITGAV, APAF1, TRAF3, FHIT, PIK3R1	KEGG	nondirectional	DiagnosismitoPD_ex_21	ex_21	pval
KEGG_TASTE_TRANSDUCTION	0.737353	1	2	8	CACNA1A, CACNA1B	KEGG	nondirectional	DiagnosismitoPD_ex_21	ex_21	pval
KEGG_HISTIDINE_METABOLISM	0.737353	1	2	8	ALDH2, TRMT11	KEGG	nondirectional	DiagnosismitoPD_ex_21	ex_21	pval
KEGG_GLYOXYLATE_AND_DICARBOXYLATE_METABOLISM	0.737353	1	2	8	MDH1, PGP	KEGG	nondirectional	DiagnosismitoPD_ex_21	ex_21	pval
KEGG_RNA_POLYMERASE	0.737353	1	2	8	POLR2F, POLR2J3	KEGG	nondirectional	DiagnosismitoPD_ex_21	ex_21	pval
KEGG_SYSTEMIC_LUPUS_ERYTHEMATOSUS	0.738295	1	3	12	H3-3B, H3-3A, ACTN2	KEGG	nondirectional	DiagnosismitoPD_ex_21	ex_21	pval
KEGG_THYROID_CANCER	0.738295	1	3	12	KRAS, BRAF, TPM3	KEGG	nondirectional	DiagnosismitoPD_ex_21	ex_21	pval
KEGG_WNT_SIGNALING_PATHWAY	0.75698	1	18	68	LRP6, PPP3CC, FZD6, CREBBP, PRICKLE1, ROCK1, AXIN1, SKP1, RBX1, DAAM1, PRKCB, PRKCA, PRKCG, CXXC4, SMAD3, MAPK8, EP300, PPP3CA	KEGG	nondirectional	DiagnosismitoPD_ex_21	ex_21	pval
KEGG_AMINOACYL_TRNA_BIOSYNTHESIS	0.75943	1	6	24	NARS1, YARS1, NARS2, GARS1, IARS1, MTFMT	KEGG	nondirectional	DiagnosismitoPD_ex_21	ex_21	pval
KEGG_ADIPOCYTOKINE_SIGNALING_PATHWAY	0.75943	1	6	24	PRKAG2, MAPK8, CPT1C, PRKAA2, IRS1, ACSL3	KEGG	nondirectional	DiagnosismitoPD_ex_21	ex_21	pval
KEGG_CELL_CYCLE	0.76055	1	13	50	CREBBP, ABL1, RBL2, SKP1, STAG1, RBX1, CDC27, ORC3, SMAD3, TFDP2, EP300, ORC4, ORC5	KEGG	nondirectional	DiagnosismitoPD_ex_21	ex_21	pval
KEGG_FC_EPSILON_RI_SIGNALING_PATHWAY	0.767441	1	7	28	PRKCB, PRKCA, PDPK1, SOS1, MAPK8, KRAS, PIK3R1	KEGG	nondirectional	DiagnosismitoPD_ex_21	ex_21	pval
KEGG_CHRONIC_MYELOID_LEUKEMIA	0.782983	1	9	36	BRAF, ABL1, SMAD3, SOS1, RUNX1, KRAS, CRK, BCR, PIK3R1	KEGG	nondirectional	DiagnosismitoPD_ex_21	ex_21	pval
KEGG_GLYCOLYSIS_GLUCONEOGENESIS	0.788918	1	4	17	PFKP, ALDH2, ENO2, LDHA	KEGG	nondirectional	DiagnosismitoPD_ex_21	ex_21	pval
KEGG_PROTEASOME	0.788918	1	4	17	PSMD11, PSMD7, PSMA3, PSMD1	KEGG	nondirectional	DiagnosismitoPD_ex_21	ex_21	pval
KEGG_NUCLEOTIDE_EXCISION_REPAIR	0.788918	1	4	17	ERCC5, RAD23B, RBX1, RFC1	KEGG	nondirectional	DiagnosismitoPD_ex_21	ex_21	pval
KEGG_REGULATION_OF_AUTOPHAGY	0.789465	1	3	13	PRKAA2, GABARAPL2, ULK2	KEGG	nondirectional	DiagnosismitoPD_ex_21	ex_21	pval
KEGG_HEDGEHOG_SIGNALING_PATHWAY	0.789465	1	3	13	HHIP, CSNK1G1, SUFU	KEGG	nondirectional	DiagnosismitoPD_ex_21	ex_21	pval
KEGG_OLFACTORY_TRANSDUCTION	0.789465	1	3	13	CALM2, CALM1, CALM3	KEGG	nondirectional	DiagnosismitoPD_ex_21	ex_21	pval
KEGG_LEISHMANIA_INFECTION	0.789465	1	3	13	PRKCB, STAT1, IFNGR2	KEGG	nondirectional	DiagnosismitoPD_ex_21	ex_21	pval
KEGG_VIRAL_MYOCARDITIS	0.789465	1	3	13	ABL1, ABL2, ACTG1	KEGG	nondirectional	DiagnosismitoPD_ex_21	ex_21	pval
KEGG_SNARE_INTERACTIONS_IN_VESICULAR_TRANSPORT	0.791554	1	5	21	STX16, STX3, STX18, VTI1A, TSNARE1	KEGG	nondirectional	DiagnosismitoPD_ex_21	ex_21	pval
KEGG_ALANINE_ASPARTATE_AND_GLUTAMATE_METABOLISM	0.79741	1	2	9	GFPT2, ADSS2	KEGG	nondirectional	DiagnosismitoPD_ex_21	ex_21	pval
KEGG_T_CELL_RECEPTOR_SIGNALING_PATHWAY	0.816927	1	10	41	PDPK1, PPP3CC, KRAS, NCK2, PAK5, PAK1, RASGRP1, SOS1, PPP3CA, PIK3R1	KEGG	nondirectional	DiagnosismitoPD_ex_21	ex_21	pval
KEGG_ONE_CARBON_POOL_BY_FOLATE	0.827474	1	1	5	MTFMT	KEGG	nondirectional	DiagnosismitoPD_ex_21	ex_21	pval
KEGG_DRUG_METABOLISM_OTHER_ENZYMES	0.827474	1	1	5	DPYD	KEGG	nondirectional	DiagnosismitoPD_ex_21	ex_21	pval
KEGG_BASE_EXCISION_REPAIR	0.827474	1	1	5	TDG	KEGG	nondirectional	DiagnosismitoPD_ex_21	ex_21	pval
KEGG_APOPTOSIS	0.827643	1	6	26	PPP3CC, ENDOD1, APAF1, PPP3CA, EXOG, PIK3R1	KEGG	nondirectional	DiagnosismitoPD_ex_21	ex_21	pval
KEGG_B_CELL_RECEPTOR_SIGNALING_PATHWAY	0.827643	1	6	26	PRKCB, PPP3CC, SOS1, KRAS, PPP3CA, PIK3R1	KEGG	nondirectional	DiagnosismitoPD_ex_21	ex_21	pval
KEGG_CYSTEINE_AND_METHIONINE_METABOLISM	0.832017	1	3	14	DNMT1, TRDMT1, LDHA	KEGG	nondirectional	DiagnosismitoPD_ex_21	ex_21	pval
KEGG_PROSTATE_CANCER	0.833337	1	8	34	CREBBP, BRAF, PDPK1, SOS1, EP300, PDGFC, KRAS, PIK3R1	KEGG	nondirectional	DiagnosismitoPD_ex_21	ex_21	pval
KEGG_NOTCH_SIGNALING_PATHWAY	0.866945	1	3	15	EP300, CREBBP, NCOR2	KEGG	nondirectional	DiagnosismitoPD_ex_21	ex_21	pval
KEGG_SPLICEOSOME	0.874262	1	14	59	NCBP1, SF3B3, RBM17, PLRG1, LSM8, RBMX, SNU13, SNRNP200, DDX5, HNRNPA1, SRSF10, SRSF7, SRSF5, SNRNP70	KEGG	nondirectional	DiagnosismitoPD_ex_21	ex_21	pval
KEGG_GLYCOSPHINGOLIPID_BIOSYNTHESIS_LACTO_AND_NEOLACTO_SERIES	0.878623	1	1	6	ST8SIA1	KEGG	nondirectional	DiagnosismitoPD_ex_21	ex_21	pval
KEGG_VALINE_LEUCINE_AND_ISOLEUCINE_BIOSYNTHESIS	0.878623	1	1	6	IARS1	KEGG	nondirectional	DiagnosismitoPD_ex_21	ex_21	pval
KEGG_PORPHYRIN_AND_CHLOROPHYLL_METABOLISM	0.878623	1	1	6	FTH1	KEGG	nondirectional	DiagnosismitoPD_ex_21	ex_21	pval
KEGG_COLORECTAL_CANCER	0.878643	1	7	32	MSH6, BRAF, AXIN1, SMAD3, MAPK8, KRAS, PIK3R1	KEGG	nondirectional	DiagnosismitoPD_ex_21	ex_21	pval
KEGG_GLYCOSPHINGOLIPID_BIOSYNTHESIS_GANGLIO_SERIES	0.88212	1	2	11	ST6GALNAC5, ST8SIA1	KEGG	nondirectional	DiagnosismitoPD_ex_21	ex_21	pval
KEGG_FRUCTOSE_AND_MANNOSE_METABOLISM	0.88212	1	2	11	GMDS, PFKP	KEGG	nondirectional	DiagnosismitoPD_ex_21	ex_21	pval
KEGG_DORSO_VENTRAL_AXIS_FORMATION	0.88212	1	2	11	KRAS, SOS1	KEGG	nondirectional	DiagnosismitoPD_ex_21	ex_21	pval
KEGG_PRION_DISEASES	0.88212	1	2	11	NCAM2, NCAM1	KEGG	nondirectional	DiagnosismitoPD_ex_21	ex_21	pval
KEGG_BLADDER_CANCER	0.88212	1	2	11	KRAS, BRAF	KEGG	nondirectional	DiagnosismitoPD_ex_21	ex_21	pval
KEGG_RIG_I_LIKE_RECEPTOR_SIGNALING_PATHWAY	0.886589	1	4	20	MAPK8, TRAF3, PIN1, AZI2	KEGG	nondirectional	DiagnosismitoPD_ex_21	ex_21	pval
KEGG_MELANOMA	0.886589	1	4	20	BRAF, PDGFC, KRAS, PIK3R1	KEGG	nondirectional	DiagnosismitoPD_ex_21	ex_21	pval
KEGG_ARGININE_AND_PROLINE_METABOLISM	0.895298	1	3	16	P4HA2, CKB, ALDH2	KEGG	nondirectional	DiagnosismitoPD_ex_21	ex_21	pval
KEGG_P53_SIGNALING_PATHWAY	0.895298	1	3	16	RCHY1, COP1, APAF1	KEGG	nondirectional	DiagnosismitoPD_ex_21	ex_21	pval
KEGG_PANCREATIC_CANCER	0.899996	1	6	29	STAT1, BRAF, SMAD3, MAPK8, KRAS, PIK3R1	KEGG	nondirectional	DiagnosismitoPD_ex_21	ex_21	pval
KEGG_ECM_RECEPTOR_INTERACTION	0.910885	1	2	12	ITGAV, TNR	KEGG	nondirectional	DiagnosismitoPD_ex_21	ex_21	pval
KEGG_PROGESTERONE_MEDIATED_OOCYTE_MATURATION	0.913639	1	8	38	ADCY9, BRAF, PDE3B, MAPK8, KRAS, ADCY2, CDC27, PIK3R1	KEGG	nondirectional	DiagnosismitoPD_ex_21	ex_21	pval
KEGG_ETHER_LIPID_METABOLISM	0.914614	1	1	7	LPCAT4	KEGG	nondirectional	DiagnosismitoPD_ex_21	ex_21	pval
KEGG_TYROSINE_METABOLISM	0.914614	1	1	7	TRMT11	KEGG	nondirectional	DiagnosismitoPD_ex_21	ex_21	pval
KEGG_TRYPTOPHAN_METABOLISM	0.914614	1	1	7	ALDH2	KEGG	nondirectional	DiagnosismitoPD_ex_21	ex_21	pval
KEGG_ABC_TRANSPORTERS	0.918094	1	3	17	ABCA5, ABCB1, ABCB9	KEGG	nondirectional	DiagnosismitoPD_ex_21	ex_21	pval
KEGG_CIRCADIAN_RHYTHM_MAMMAL	0.939937	1	1	8	CRY2	KEGG	nondirectional	DiagnosismitoPD_ex_21	ex_21	pval
KEGG_BIOSYNTHESIS_OF_UNSATURATED_FATTY_ACIDS	0.939937	1	1	8	ELOVL6	KEGG	nondirectional	DiagnosismitoPD_ex_21	ex_21	pval
KEGG_ENDOCYTOSIS	0.940863	1	19	84	ARRB1, DNM2, RAB11A, PIP5K1C, RBSN, AGAP1, CHMP4B, RAB11FIP4, SH3GL1, DNM1L, PRKCZ, CHMP3, VPS37B, SH3KBP1, STAM2, GIT1, RAB11FIP3, CLTC, ASAP1	KEGG	nondirectional	DiagnosismitoPD_ex_21	ex_21	pval
KEGG_BASAL_TRANSCRIPTION_FACTORS	0.949786	1	2	14	GTF2IRD1, GTF2E2	KEGG	nondirectional	DiagnosismitoPD_ex_21	ex_21	pval
KEGG_OOCYTE_MEIOSIS	0.954416	1	11	54	CALM2, CALM1, PPP3CC, SLK, SKP1, ADCY2, RBX1, CDC27, CALM3, ADCY9, PPP3CA	KEGG	nondirectional	DiagnosismitoPD_ex_21	ex_21	pval
KEGG_GLYCOSYLPHOSPHATIDYLINOSITOL_GPI_ANCHOR_BIOSYNTHESIS	0.957753	1	1	9	GPLD1	KEGG	nondirectional	DiagnosismitoPD_ex_21	ex_21	pval
KEGG_SELENOAMINO_ACID_METABOLISM	0.970286	1	1	10	TRMT11	KEGG	nondirectional	DiagnosismitoPD_ex_21	ex_21	pval
KEGG_ANTIGEN_PROCESSING_AND_PRESENTATION	0.970286	1	1	10	RFXAP	KEGG	nondirectional	DiagnosismitoPD_ex_21	ex_21	pval
KEGG_PYRIMIDINE_METABOLISM	0.971812	1	4	26	POLR2F, POLR2J3, DPYD, AK3	KEGG	nondirectional	DiagnosismitoPD_ex_21	ex_21	pval
KEGG_TOLL_LIKE_RECEPTOR_SIGNALING_PATHWAY	0.977983	1	4	27	STAT1, TRAF3, MAPK8, PIK3R1	KEGG	nondirectional	DiagnosismitoPD_ex_21	ex_21	pval
KEGG_GLYCEROLIPID_METABOLISM	0.97934	1	2	17	GK, ALDH2	KEGG	nondirectional	DiagnosismitoPD_ex_21	ex_21	pval
KEGG_BUTANOATE_METABOLISM	0.985304	1	1	12	ALDH2	KEGG	nondirectional	DiagnosismitoPD_ex_21	ex_21	pval
KEGG_GLYCEROPHOSPHOLIPID_METABOLISM	0.992589	1	3	26	PTDSS1, LPCAT4, CHKA	KEGG	nondirectional	DiagnosismitoPD_ex_21	ex_21	pval
KEGG_VALINE_LEUCINE_AND_ISOLEUCINE_DEGRADATION	0.995537	1	2	22	ALDH2, ACADM	KEGG	nondirectional	DiagnosismitoPD_ex_21	ex_21	pval
KEGG_NOD_LIKE_RECEPTOR_SIGNALING_PATHWAY	0.997475	1	1	17	MAPK8	KEGG	nondirectional	DiagnosismitoPD_ex_21	ex_21	pval
KEGG_UBIQUITIN_MEDIATED_PROTEOLYSIS	0.998801	1	13	82	UBE2O, UBE2K, UBE3A, COP1, UBE2QL1, UBE2G1, SKP1, RBX1, CDC27, UBA3, RCHY1, SAE1, UBA2	KEGG	nondirectional	DiagnosismitoPD_ex_21	ex_21	pval
KEGG_GLYCOSAMINOGLYCAN_BIOSYNTHESIS_KERATAN_SULFATE	1	1	0	5		KEGG	nondirectional	DiagnosismitoPD_ex_21	ex_21	pval
KEGG_NON_HOMOLOGOUS_END_JOINING	1	1	0	5		KEGG	nondirectional	DiagnosismitoPD_ex_21	ex_21	pval
KEGG_STEROID_BIOSYNTHESIS	1	1	0	5		KEGG	nondirectional	DiagnosismitoPD_ex_21	ex_21	pval
KEGG_TERPENOID_BACKBONE_BIOSYNTHESIS	1	1	0	5		KEGG	nondirectional	DiagnosismitoPD_ex_21	ex_21	pval
KEGG_CYTOSOLIC_DNA_SENSING_PATHWAY	1	1	0	9		KEGG	nondirectional	DiagnosismitoPD_ex_21	ex_21	pval

### Sheet: CI-PD_vs_nCI-PD_ex22
pathway	pval	padj	overlap	size	overlapGenes	pathway_db	type	contrast	ct	ORA_on
KEGG_RNA_POLYMERASE	0.0143185	1	4	7	POLR2F, POLR1D, POLR2J3, POLR3A	KEGG	nondirectional	DiagnosismitoPD_ex_22	ex_22	pval
KEGG_PHOSPHATIDYLINOSITOL_SIGNALING_SYSTEM	0.033853	1	11	39	CALM2, INPP1, PLCB4, DGKZ, DGKE, INPP4A, ITPR2, CDS2, INPP4B, PIK3C2A, PIK3R1	KEGG	nondirectional	DiagnosismitoPD_ex_22	ex_22	pval
KEGG_LONG_TERM_DEPRESSION	0.0387124	1	10	35	PLCB4, GRM1, IGF1R, CACNA1A, GRIA3, GRIA2, ITPR2, GNA12, GNAI1, GNAO1	KEGG	nondirectional	DiagnosismitoPD_ex_22	ex_22	pval
KEGG_GLYOXYLATE_AND_DICARBOXYLATE_METABOLISM	0.0535828	1	3	6	MDH1, MTHFD2L, PGP	KEGG	nondirectional	DiagnosismitoPD_ex_22	ex_22	pval
KEGG_CELL_ADHESION_MOLECULES_CAMS	0.0574947	1	7	23	ITGA9, CADM1, ALCAM, NFASC, NCAM1, CNTNAP1, GLG1	KEGG	nondirectional	DiagnosismitoPD_ex_22	ex_22	pval
KEGG_CYTOKINE_CYTOKINE_RECEPTOR_INTERACTION	0.0811789	1	6	20	TGFBR1, TNFRSF25, EDA, IFNGR2, BMPR2, IL7	KEGG	nondirectional	DiagnosismitoPD_ex_22	ex_22	pval
KEGG_O_GLYCAN_BIOSYNTHESIS	0.0931017	1	5	16	GALNT16, GALNT13, GCNT1, GALNT2, GALNT17	KEGG	nondirectional	DiagnosismitoPD_ex_22	ex_22	pval
KEGG_GLYCEROLIPID_METABOLISM	0.0931017	1	5	16	DGKZ, DGKE, AGK, AGPAT4, MGLL	KEGG	nondirectional	DiagnosismitoPD_ex_22	ex_22	pval
KEGG_GLYCEROPHOSPHOLIPID_METABOLISM	0.101636	1	7	26	GPD1L, DGKZ, DGKE, AGPAT4, CDS2, LPCAT4, GPD2	KEGG	nondirectional	DiagnosismitoPD_ex_22	ex_22	pval
KEGG_CARDIAC_MUSCLE_CONTRACTION	0.101933	1	8	31	CACNG8, MT-CYB, ATP1B1, MT-CO3, CACNA1C, CACNG2, TNNT2, COX7A2L	KEGG	nondirectional	DiagnosismitoPD_ex_22	ex_22	pval
KEGG_ALZHEIMERS_DISEASE	0.132633	1	14	65	CALM2, NDUFA5, MT-CYB, MT-CO3, COX7A2L, CDK5R1, ATP5PF, PLCB4, RYR3, GRIN1, CACNA1C, NDUFA10, ITPR2, MAPT	KEGG	nondirectional	DiagnosismitoPD_ex_22	ex_22	pval
KEGG_CELL_CYCLE	0.137042	1	11	49	CDC16, CREBBP, SMC1A, SKP1, STAG1, MAD1L1, CCND2, CCND3, TFDP2, ANAPC4, E2F3	KEGG	nondirectional	DiagnosismitoPD_ex_22	ex_22	pval
KEGG_P53_SIGNALING_PATHWAY	0.166483	1	4	14	ADGRB1, COP1, CCND2, CCND3	KEGG	nondirectional	DiagnosismitoPD_ex_22	ex_22	pval
KEGG_PEROXISOME	0.167248	1	5	19	FAR1, PEX1, PEX13, PEX14, ACSL3	KEGG	nondirectional	DiagnosismitoPD_ex_22	ex_22	pval
KEGG_TYPE_II_DIABETES_MELLITUS	0.167248	1	5	19	MAPK8, CACNA1A, CACNA1B, CACNA1C, PIK3R1	KEGG	nondirectional	DiagnosismitoPD_ex_22	ex_22	pval
KEGG_HYPERTROPHIC_CARDIOMYOPATHY_HCM	0.181884	1	7	30	ITGA9, CACNG8, PRKAG2, CACNA1C, CACNG2, TNNT2, TTN	KEGG	nondirectional	DiagnosismitoPD_ex_22	ex_22	pval
KEGG_PROTEASOME	0.200442	1	4	15	PSMD12, PSMF1, SEM1, PSMB1	KEGG	nondirectional	DiagnosismitoPD_ex_22	ex_22	pval
KEGG_CALCIUM_SIGNALING_PATHWAY	0.208614	1	12	59	CALM2, VDAC3, ADCY2, ATP2B4, PLCB4, RYR3, GRM1, CACNA1A, GRIN1, CACNA1B, CACNA1C, ITPR2	KEGG	nondirectional	DiagnosismitoPD_ex_22	ex_22	pval
KEGG_PROGESTERONE_MEDIATED_OOCYTE_MATURATION	0.217126	1	8	37	CDC16, IGF1R, CPEB1, ANAPC4, MAPK8, GNAI1, ADCY2, PIK3R1	KEGG	nondirectional	DiagnosismitoPD_ex_22	ex_22	pval
KEGG_JAK_STAT_SIGNALING_PATHWAY	0.239921	1	8	38	STAT4, CREBBP, CCND2, CCND3, SOS1, IFNGR2, IL7, PIK3R1	KEGG	nondirectional	DiagnosismitoPD_ex_22	ex_22	pval
KEGG_NICOTINATE_AND_NICOTINAMIDE_METABOLISM	0.240919	1	2	6	NNT, NT5C3A	KEGG	nondirectional	DiagnosismitoPD_ex_22	ex_22	pval
KEGG_BIOSYNTHESIS_OF_UNSATURATED_FATTY_ACIDS	0.240919	1	2	6	ELOVL6, ACOT7	KEGG	nondirectional	DiagnosismitoPD_ex_22	ex_22	pval
KEGG_CITRATE_CYCLE_TCA_CYCLE	0.243768	1	3	11	PDHA1, DLD, MDH1	KEGG	nondirectional	DiagnosismitoPD_ex_22	ex_22	pval
KEGG_UBIQUITIN_MEDIATED_PROTEOLYSIS	0.270061	1	15	80	CDC16, UBE2O, UBE3A, UBE2R2, COP1, SKP1, UBE2N, DDB1, UBE2E2, ITCH, SAE1, UBA2, CUL5, FBXW7, ANAPC4	KEGG	nondirectional	DiagnosismitoPD_ex_22	ex_22	pval
KEGG_GLYCOLYSIS_GLUCONEOGENESIS	0.27334	1	4	17	ACSS2, PDHA1, ENO1, DLD	KEGG	nondirectional	DiagnosismitoPD_ex_22	ex_22	pval
KEGG_NEUROACTIVE_LIGAND_RECEPTOR_INTERACTION	0.274832	1	10	51	GRIA3, GRIA2, GABRB1, OPRD1, GABRA4, HTR1E, GABBR2, GRM1, GRIN1, NR3C1	KEGG	nondirectional	DiagnosismitoPD_ex_22	ex_22	pval
KEGG_FOCAL_ADHESION	0.285574	1	14	75	IGF1R, PTK2, LAMB1, RAPGEF1, ITGA9, TLN2, PAK5, PAK1, CCND2, CCND3, ARHGAP35, SOS1, MAPK8, PIK3R1	KEGG	nondirectional	DiagnosismitoPD_ex_22	ex_22	pval
KEGG_SMALL_CELL_LUNG_CANCER	0.300589	1	6	29	MAX, PTK2, LAMB1, TRAF3, E2F3, PIK3R1	KEGG	nondirectional	DiagnosismitoPD_ex_22	ex_22	pval
KEGG_GLYCOSAMINOGLYCAN_DEGRADATION	0.304074	1	2	7	IDS, ARSB	KEGG	nondirectional	DiagnosismitoPD_ex_22	ex_22	pval
KEGG_CYTOSOLIC_DNA_SENSING_PATHWAY	0.304074	1	2	7	POLR1D, POLR3A	KEGG	nondirectional	DiagnosismitoPD_ex_22	ex_22	pval
KEGG_DILATED_CARDIOMYOPATHY	0.30759	1	7	35	ITGA9, CACNG8, CACNA1C, CACNG2, TNNT2, ADCY2, TTN	KEGG	nondirectional	DiagnosismitoPD_ex_22	ex_22	pval
KEGG_N_GLYCAN_BIOSYNTHESIS	0.311329	1	4	18	MGAT3, MAN1A2, MAN1A1, MAN2A1	KEGG	nondirectional	DiagnosismitoPD_ex_22	ex_22	pval
KEGG_LYSINE_DEGRADATION	0.311329	1	4	18	TMLHE, ASH1L, NSD3, NSD1	KEGG	nondirectional	DiagnosismitoPD_ex_22	ex_22	pval
KEGG_PYRUVATE_METABOLISM	0.311329	1	4	18	ACSS2, PDHA1, DLD, MDH1	KEGG	nondirectional	DiagnosismitoPD_ex_22	ex_22	pval
KEGG_NON_SMALL_CELL_LUNG_CANCER	0.323158	1	5	24	SOS1, STK4, FOXO3, E2F3, PIK3R1	KEGG	nondirectional	DiagnosismitoPD_ex_22	ex_22	pval
KEGG_GNRH_SIGNALING_PATHWAY	0.337528	1	8	42	CALM2, MAP3K3, ADCY2, PLCB4, CACNA1C, SOS1, MAPK8, ITPR2	KEGG	nondirectional	DiagnosismitoPD_ex_22	ex_22	pval
KEGG_PYRIMIDINE_METABOLISM	0.356621	1	5	25	POLR2F, POLR1D, POLR3A, POLR2J3, NT5C3A	KEGG	nondirectional	DiagnosismitoPD_ex_22	ex_22	pval
KEGG_INOSITOL_PHOSPHATE_METABOLISM	0.356621	1	5	25	INPP1, PLCB4, INPP4A, INPP4B, PIK3C2A	KEGG	nondirectional	DiagnosismitoPD_ex_22	ex_22	pval
KEGG_HUNTINGTONS_DISEASE	0.360926	1	12	67	POLR2F, NDUFA5, MT-CYB, CREBBP, MT-CO3, VDAC3, COX7A2L, ATP5PF, PLCB4, GRIN1, POLR2J3, NDUFA10	KEGG	nondirectional	DiagnosismitoPD_ex_22	ex_22	pval
KEGG_LONG_TERM_POTENTIATION	0.362946	1	8	43	CALM2, PLCB4, GRM1, CREBBP, GRIN1, CACNA1C, GRIA2, ITPR2	KEGG	nondirectional	DiagnosismitoPD_ex_22	ex_22	pval
KEGG_PURINE_METABOLISM	0.363029	1	9	49	POLR2F, POLR1D, AK5, PDE5A, ADCY2, POLR3A, PAPSS2, POLR2J3, NT5C3A	KEGG	nondirectional	DiagnosismitoPD_ex_22	ex_22	pval
KEGG_PROXIMAL_TUBULE_BICARBONATE_RECLAMATION	0.366171	1	2	8	MDH1, ATP1B1	KEGG	nondirectional	DiagnosismitoPD_ex_22	ex_22	pval
KEGG_ABC_TRANSPORTERS	0.382452	1	3	14	ABCA10, ABCA3, ABCB1	KEGG	nondirectional	DiagnosismitoPD_ex_22	ex_22	pval
KEGG_LYSOSOME	0.414181	1	8	45	PPT1, NAGPA, GNPTAB, ARSB, ASAH1, IDS, MANBA, SUMF1	KEGG	nondirectional	DiagnosismitoPD_ex_22	ex_22	pval
KEGG_TASTE_TRANSDUCTION	0.425979	1	2	9	CACNA1A, CACNA1B	KEGG	nondirectional	DiagnosismitoPD_ex_22	ex_22	pval
KEGG_ALANINE_ASPARTATE_AND_GLUTAMATE_METABOLISM	0.425979	1	2	9	ABAT, GOT1	KEGG	nondirectional	DiagnosismitoPD_ex_22	ex_22	pval
KEGG_GLYCOSAMINOGLYCAN_BIOSYNTHESIS_CHONDROITIN_SULFATE	0.425979	1	2	9	CHST11, CHST15	KEGG	nondirectional	DiagnosismitoPD_ex_22	ex_22	pval
KEGG_AXON_GUIDANCE	0.426421	1	11	64	PTK2, ROBO1, SLIT2, ROBO2, PLXNA2, NFATC3, GNAI1, PAK5, PAK1, ABLIM2, SRGAP1	KEGG	nondirectional	DiagnosismitoPD_ex_22	ex_22	pval
KEGG_PROPANOATE_METABOLISM	0.427955	1	3	15	ACSS2, ABAT, PCCA	KEGG	nondirectional	DiagnosismitoPD_ex_22	ex_22	pval
KEGG_OOCYTE_MEIOSIS	0.435034	1	9	52	CDC16, CALM2, IGF1R, SMC1A, SKP1, ADCY2, CPEB1, ANAPC4, ITPR2	KEGG	nondirectional	DiagnosismitoPD_ex_22	ex_22	pval
KEGG_GAP_JUNCTION	0.444897	1	7	40	PLCB4, GRM1, SOS1, ITPR2, GNAI1, ADCY2, TJP1	KEGG	nondirectional	DiagnosismitoPD_ex_22	ex_22	pval
KEGG_MAPK_SIGNALING_PATHWAY	0.461374	1	16	97	STMN1, MAP3K3, TAB2, TGFBR1, MAX, CACNG2, STK4, MAPT, CACNG8, GNA12, PAK1, CACNA1A, CACNA1B, CACNA1C, SOS1, MAPK8	KEGG	nondirectional	DiagnosismitoPD_ex_22	ex_22	pval
KEGG_MELANOGENESIS	0.480062	1	6	35	CALM2, CREBBP, GNAI1, ADCY2, GNAO1, PLCB4	KEGG	nondirectional	DiagnosismitoPD_ex_22	ex_22	pval
KEGG_CHRONIC_MYELOID_LEUKEMIA	0.480062	1	6	35	SOS1, GAB2, TGFBR1, E2F3, BCR, PIK3R1	KEGG	nondirectional	DiagnosismitoPD_ex_22	ex_22	pval
KEGG_HOMOLOGOUS_RECOMBINATION	0.482681	1	2	10	RAD51C, SEM1	KEGG	nondirectional	DiagnosismitoPD_ex_22	ex_22	pval
KEGG_TIGHT_JUNCTION	0.482707	1	9	54	GNAI1, VAPA, ASH1L, MYH10, CASK, MPDZ, TJP1, CTNNA3, EPB41	KEGG	nondirectional	DiagnosismitoPD_ex_22	ex_22	pval
KEGG_RENAL_CELL_CARCINOMA	0.50913	1	6	36	CREBBP, RAPGEF1, SOS1, PAK5, PAK1, PIK3R1	KEGG	nondirectional	DiagnosismitoPD_ex_22	ex_22	pval
KEGG_BUTANOATE_METABOLISM	0.535773	1	2	11	PDHA1, ABAT	KEGG	nondirectional	DiagnosismitoPD_ex_22	ex_22	pval
KEGG_DORSO_VENTRAL_AXIS_FORMATION	0.535773	1	2	11	CPEB1, SOS1	KEGG	nondirectional	DiagnosismitoPD_ex_22	ex_22	pval
KEGG_ENDOMETRIAL_CANCER	0.53584	1	4	24	SOS1, FOXO3, CTNNA3, PIK3R1	KEGG	nondirectional	DiagnosismitoPD_ex_22	ex_22	pval
KEGG_ARRHYTHMOGENIC_RIGHT_VENTRICULAR_CARDIOMYOPATHY_ARVC	0.551961	1	5	31	ITGA9, CACNG8, CACNA1C, CACNG2, CTNNA3	KEGG	nondirectional	DiagnosismitoPD_ex_22	ex_22	pval
KEGG_ALDOSTERONE_REGULATED_SODIUM_REABSORPTION	0.555511	1	3	18	ATP1B1, SGK1, PIK3R1	KEGG	nondirectional	DiagnosismitoPD_ex_22	ex_22	pval
KEGG_MELANOMA	0.555511	1	3	18	IGF1R, E2F3, PIK3R1	KEGG	nondirectional	DiagnosismitoPD_ex_22	ex_22	pval
KEGG_PATHWAYS_IN_CANCER	0.565238	1	16	103	IGF1R, PTK2, LAMB1, TRAF3, TGFBR1, SUFU, BCR, MAX, RUNX1T1, STK4, CTNNA3, CREBBP, SOS1, MAPK8, E2F3, PIK3R1	KEGG	nondirectional	DiagnosismitoPD_ex_22	ex_22	pval
KEGG_TOLL_LIKE_RECEPTOR_SIGNALING_PATHWAY	0.569977	1	4	25	TRAF3, TAB2, MAPK8, PIK3R1	KEGG	nondirectional	DiagnosismitoPD_ex_22	ex_22	pval
KEGG_TYROSINE_METABOLISM	0.575355	1	1	5	GOT1	KEGG	nondirectional	DiagnosismitoPD_ex_22	ex_22	pval
KEGG_TERPENOID_BACKBONE_BIOSYNTHESIS	0.575355	1	1	5	PDSS2	KEGG	nondirectional	DiagnosismitoPD_ex_22	ex_22	pval
KEGG_TYPE_I_DIABETES_MELLITUS	0.575355	1	1	5	CPE	KEGG	nondirectional	DiagnosismitoPD_ex_22	ex_22	pval
KEGG_RNA_DEGRADATION	0.581872	1	5	32	XRN1, C1D, ENO1, HSPA9, WDR61	KEGG	nondirectional	DiagnosismitoPD_ex_22	ex_22	pval
KEGG_GLIOMA	0.581872	1	5	32	CALM2, IGF1R, SOS1, E2F3, PIK3R1	KEGG	nondirectional	DiagnosismitoPD_ex_22	ex_22	pval
KEGG_CYSTEINE_AND_METHIONINE_METABOLISM	0.584985	1	2	12	GOT1, MTAP	KEGG	nondirectional	DiagnosismitoPD_ex_22	ex_22	pval
KEGG_PROTEIN_EXPORT	0.584985	1	2	12	SRP54, SPCS3	KEGG	nondirectional	DiagnosismitoPD_ex_22	ex_22	pval
KEGG_LEISHMANIA_INFECTION	0.584985	1	2	12	IFNGR2, TAB2	KEGG	nondirectional	DiagnosismitoPD_ex_22	ex_22	pval
KEGG_AMYOTROPHIC_LATERAL_SCLEROSIS_ALS	0.594091	1	3	19	ALS2, GRIN1, GRIA2	KEGG	nondirectional	DiagnosismitoPD_ex_22	ex_22	pval
KEGG_CHEMOKINE_SIGNALING_PATHWAY	0.596286	1	9	59	PTK2, GNAI1, ADCY2, FOXO3, PAK1, PLCB4, SOS1, TIAM2, PIK3R1	KEGG	nondirectional	DiagnosismitoPD_ex_22	ex_22	pval
KEGG_NATURAL_KILLER_CELL_MEDIATED_CYTOTOXICITY	0.610676	1	5	33	NFATC3, PAK1, SOS1, IFNGR2, PIK3R1	KEGG	nondirectional	DiagnosismitoPD_ex_22	ex_22	pval
KEGG_ADIPOCYTOKINE_SIGNALING_PATHWAY	0.630424	1	3	20	PRKAG2, MAPK8, ACSL3	KEGG	nondirectional	DiagnosismitoPD_ex_22	ex_22	pval
KEGG_FC_EPSILON_RI_SIGNALING_PATHWAY	0.6338	1	4	27	SOS1, MAPK8, GAB2, PIK3R1	KEGG	nondirectional	DiagnosismitoPD_ex_22	ex_22	pval
KEGG_REGULATION_OF_ACTIN_CYTOSKELETON	0.638019	1	12	81	PTK2, MYH10, ITGA9, WASF2, GNA12, RDX, PAK5, PAK1, ARHGAP35, SOS1, TIAM2, PIK3R1	KEGG	nondirectional	DiagnosismitoPD_ex_22	ex_22	pval
KEGG_PROSTATE_CANCER	0.638293	1	5	34	IGF1R, CREBBP, SOS1, E2F3, PIK3R1	KEGG	nondirectional	DiagnosismitoPD_ex_22	ex_22	pval
KEGG_VALINE_LEUCINE_AND_ISOLEUCINE_BIOSYNTHESIS	0.642242	1	1	6	PDHA1	KEGG	nondirectional	DiagnosismitoPD_ex_22	ex_22	pval
KEGG_PANCREATIC_CANCER	0.663313	1	4	28	MAPK8, TGFBR1, E2F3, PIK3R1	KEGG	nondirectional	DiagnosismitoPD_ex_22	ex_22	pval
KEGG_VALINE_LEUCINE_AND_ISOLEUCINE_DEGRADATION	0.66444	1	3	21	ABAT, DLD, PCCA	KEGG	nondirectional	DiagnosismitoPD_ex_22	ex_22	pval
KEGG_PARKINSONS_DISEASE	0.691694	1	7	50	NDUFA5, MT-CYB, MT-CO3, VDAC3, COX7A2L, ATP5PF, NDUFA10	KEGG	nondirectional	DiagnosismitoPD_ex_22	ex_22	pval
KEGG_ETHER_LIPID_METABOLISM	0.698603	1	1	7	LPCAT4	KEGG	nondirectional	DiagnosismitoPD_ex_22	ex_22	pval
KEGG_ECM_RECEPTOR_INTERACTION	0.70899	1	2	15	ITGA9, LAMB1	KEGG	nondirectional	DiagnosismitoPD_ex_22	ex_22	pval
KEGG_NOD_LIKE_RECEPTOR_SIGNALING_PATHWAY	0.70899	1	2	15	MAPK8, TAB2	KEGG	nondirectional	DiagnosismitoPD_ex_22	ex_22	pval
KEGG_VASCULAR_SMOOTH_MUSCLE_CONTRACTION	0.712089	1	6	44	CALM2, GNA12, ADCY2, PLCB4, CACNA1C, ITPR2	KEGG	nondirectional	DiagnosismitoPD_ex_22	ex_22	pval
KEGG_LEUKOCYTE_TRANSENDOTHELIAL_MIGRATION	0.713529	1	5	37	PTK2, GNAI1, ARHGAP35, CTNNA3, PIK3R1	KEGG	nondirectional	DiagnosismitoPD_ex_22	ex_22	pval
KEGG_TGF_BETA_SIGNALING_PATHWAY	0.717336	1	4	30	CREBBP, SKP1, TGFBR1, BMPR2	KEGG	nondirectional	DiagnosismitoPD_ex_22	ex_22	pval
KEGG_ACUTE_MYELOID_LEUKEMIA	0.725476	1	3	23	SOS1, RUNX1T1, PIK3R1	KEGG	nondirectional	DiagnosismitoPD_ex_22	ex_22	pval
KEGG_NEUROTROPHIN_SIGNALING_PATHWAY	0.731723	1	9	66	CALM2, MAP3K3, SH2B1, FOXO3, MAGED1, RAPGEF1, SOS1, MAPK8, PIK3R1	KEGG	nondirectional	DiagnosismitoPD_ex_22	ex_22	pval
KEGG_ADHERENS_JUNCTION	0.732902	1	6	45	IGF1R, CREBBP, WASF2, TGFBR1, TJP1, CTNNA3	KEGG	nondirectional	DiagnosismitoPD_ex_22	ex_22	pval
KEGG_SPHINGOLIPID_METABOLISM	0.742817	1	2	16	SGPP2, ASAH1	KEGG	nondirectional	DiagnosismitoPD_ex_22	ex_22	pval
KEGG_GLYCOSPHINGOLIPID_BIOSYNTHESIS_GANGLIO_SERIES	0.746093	1	1	8	ST6GALNAC5	KEGG	nondirectional	DiagnosismitoPD_ex_22	ex_22	pval
KEGG_BETA_ALANINE_METABOLISM	0.746093	1	1	8	ABAT	KEGG	nondirectional	DiagnosismitoPD_ex_22	ex_22	pval
KEGG_GLUTATHIONE_METABOLISM	0.746093	1	1	8	MGST3	KEGG	nondirectional	DiagnosismitoPD_ex_22	ex_22	pval
KEGG_BASAL_CELL_CARCINOMA	0.746093	1	1	8	SUFU	KEGG	nondirectional	DiagnosismitoPD_ex_22	ex_22	pval
KEGG_VEGF_SIGNALING_PATHWAY	0.752567	1	3	24	PTK2, NFATC3, PIK3R1	KEGG	nondirectional	DiagnosismitoPD_ex_22	ex_22	pval
KEGG_B_CELL_RECEPTOR_SIGNALING_PATHWAY	0.752567	1	3	24	SOS1, NFATC3, PIK3R1	KEGG	nondirectional	DiagnosismitoPD_ex_22	ex_22	pval
KEGG_ENDOCYTOSIS	0.763752	1	11	82	IQSEC1, IGF1R, MVB12B, RUFY1, VPS36, RAB11A, PDCD6IP, ACAP3, ITCH, DNM1L, PSD	KEGG	nondirectional	DiagnosismitoPD_ex_22	ex_22	pval
KEGG_ERBB_SIGNALING_PATHWAY	0.77127	1	6	47	PTK2, SOS1, MAPK8, PAK5, PAK1, PIK3R1	KEGG	nondirectional	DiagnosismitoPD_ex_22	ex_22	pval
KEGG_RIG_I_LIKE_RECEPTOR_SIGNALING_PATHWAY	0.773218	1	2	17	MAPK8, TRAF3	KEGG	nondirectional	DiagnosismitoPD_ex_22	ex_22	pval
KEGG_T_CELL_RECEPTOR_SIGNALING_PATHWAY	0.776987	1	5	40	NFATC3, PAK5, PAK1, SOS1, PIK3R1	KEGG	nondirectional	DiagnosismitoPD_ex_22	ex_22	pval
KEGG_EPITHELIAL_CELL_SIGNALING_IN_HELICOBACTER_PYLORI_INFECTION	0.777466	1	3	25	MAPK8, TJP1, PAK1	KEGG	nondirectional	DiagnosismitoPD_ex_22	ex_22	pval
KEGG_FC_GAMMA_R_MEDIATED_PHAGOCYTOSIS	0.795568	1	5	41	WASF2, PAK1, DNM1L, GAB2, PIK3R1	KEGG	nondirectional	DiagnosismitoPD_ex_22	ex_22	pval
KEGG_FRUCTOSE_AND_MANNOSE_METABOLISM	0.819822	1	1	10	FPGT	KEGG	nondirectional	DiagnosismitoPD_ex_22	ex_22	pval
KEGG_SELENOAMINO_ACID_METABOLISM	0.819822	1	1	10	PAPSS2	KEGG	nondirectional	DiagnosismitoPD_ex_22	ex_22	pval
KEGG_PRION_DISEASES	0.819822	1	1	10	NCAM1	KEGG	nondirectional	DiagnosismitoPD_ex_22	ex_22	pval
KEGG_COLORECTAL_CANCER	0.840005	1	3	28	MAPK8, TGFBR1, PIK3R1	KEGG	nondirectional	DiagnosismitoPD_ex_22	ex_22	pval
KEGG_HEDGEHOG_SIGNALING_PATHWAY	0.848227	1	1	11	SUFU	KEGG	nondirectional	DiagnosismitoPD_ex_22	ex_22	pval
KEGG_OLFACTORY_TRANSDUCTION	0.848227	1	1	11	CALM2	KEGG	nondirectional	DiagnosismitoPD_ex_22	ex_22	pval
KEGG_BLADDER_CANCER	0.848227	1	1	11	E2F3	KEGG	nondirectional	DiagnosismitoPD_ex_22	ex_22	pval
KEGG_OXIDATIVE_PHOSPHORYLATION	0.848924	1	6	52	NDUFA5, MT-CYB, MT-CO3, COX7A2L, ATP5PF, NDUFA10	KEGG	nondirectional	DiagnosismitoPD_ex_22	ex_22	pval
KEGG_FATTY_ACID_METABOLISM	0.872158	1	1	12	ACSL3	KEGG	nondirectional	DiagnosismitoPD_ex_22	ex_22	pval
KEGG_WNT_SIGNALING_PATHWAY	0.876742	1	7	62	CREBBP, NFATC3, SKP1, CCND2, CCND3, PLCB4, MAPK8	KEGG	nondirectional	DiagnosismitoPD_ex_22	ex_22	pval
KEGG_GLYCOSAMINOGLYCAN_BIOSYNTHESIS_HEPARAN_SULFATE	0.892319	1	1	13	EXTL2	KEGG	nondirectional	DiagnosismitoPD_ex_22	ex_22	pval
KEGG_SPLICEOSOME	0.894276	1	6	56	NCBP1, RBM25, HNRNPK, U2SURP, SRSF7, SRSF5	KEGG	nondirectional	DiagnosismitoPD_ex_22	ex_22	pval
KEGG_RIBOSOME	0.897309	1	2	23	RPL37A, RPL22	KEGG	nondirectional	DiagnosismitoPD_ex_22	ex_22	pval
KEGG_VASOPRESSIN_REGULATED_WATER_REABSORPTION	0.897309	1	2	23	RAB11A, DYNC1I2	KEGG	nondirectional	DiagnosismitoPD_ex_22	ex_22	pval
KEGG_INSULIN_SIGNALING_PATHWAY	0.903609	1	6	57	CALM2, PRKAG2, RAPGEF1, SOS1, MAPK8, PIK3R1	KEGG	nondirectional	DiagnosismitoPD_ex_22	ex_22	pval
KEGG_PPAR_SIGNALING_PATHWAY	0.909304	1	1	14	ACSL3	KEGG	nondirectional	DiagnosismitoPD_ex_22	ex_22	pval
KEGG_NOTCH_SIGNALING_PATHWAY	0.909304	1	1	14	CREBBP	KEGG	nondirectional	DiagnosismitoPD_ex_22	ex_22	pval
KEGG_AMINO_SUGAR_AND_NUCLEOTIDE_SUGAR_METABOLISM	0.923612	1	1	15	FPGT	KEGG	nondirectional	DiagnosismitoPD_ex_22	ex_22	pval
KEGG_NUCLEOTIDE_EXCISION_REPAIR	0.923612	1	1	15	DDB1	KEGG	nondirectional	DiagnosismitoPD_ex_22	ex_22	pval
KEGG_MTOR_SIGNALING_PATHWAY	0.932181	1	2	26	CAB39, PIK3R1	KEGG	nondirectional	DiagnosismitoPD_ex_22	ex_22	pval
KEGG_ARGININE_AND_PROLINE_METABOLISM	0.935665	1	1	16	GOT1	KEGG	nondirectional	DiagnosismitoPD_ex_22	ex_22	pval
KEGG_VIRAL_MYOCARDITIS	0.935665	1	1	16	MYH10	KEGG	nondirectional	DiagnosismitoPD_ex_22	ex_22	pval
KEGG_AMINOACYL_TRNA_BIOSYNTHESIS	0.972751	1	1	21	RARS1	KEGG	nondirectional	DiagnosismitoPD_ex_22	ex_22	pval
KEGG_SNARE_INTERACTIONS_IN_VESICULAR_TRANSPORT	0.972751	1	1	21	SNAP23	KEGG	nondirectional	DiagnosismitoPD_ex_22	ex_22	pval
KEGG_APOPTOSIS	0.98068	1	1	23	PIK3R1	KEGG	nondirectional	DiagnosismitoPD_ex_22	ex_22	pval
KEGG_VIBRIO_CHOLERAE_INFECTION	0.988468	1	1	26	TJP1	KEGG	nondirectional	DiagnosismitoPD_ex_22	ex_22	pval
KEGG_GLYCOSYLPHOSPHATIDYLINOSITOL_GPI_ANCHOR_BIOSYNTHESIS	1	1	0	6		KEGG	nondirectional	DiagnosismitoPD_ex_22	ex_22	pval
KEGG_PANTOTHENATE_AND_COA_BIOSYNTHESIS	1	1	0	5		KEGG	nondirectional	DiagnosismitoPD_ex_22	ex_22	pval
KEGG_BASAL_TRANSCRIPTION_FACTORS	1	1	0	9		KEGG	nondirectional	DiagnosismitoPD_ex_22	ex_22	pval
KEGG_NON_HOMOLOGOUS_END_JOINING	1	1	0	5		KEGG	nondirectional	DiagnosismitoPD_ex_22	ex_22	pval
KEGG_CIRCADIAN_RHYTHM_MAMMAL	1	1	0	8		KEGG	nondirectional	DiagnosismitoPD_ex_22	ex_22	pval
KEGG_PATHOGENIC_ESCHERICHIA_COLI_INFECTION	1	1	0	27		KEGG	nondirectional	DiagnosismitoPD_ex_22	ex_22	pval
KEGG_SYSTEMIC_LUPUS_ERYTHEMATOSUS	1	1	0	12		KEGG	nondirectional	DiagnosismitoPD_ex_22	ex_22	pval
KEGG_GALACTOSE_METABOLISM	1	1	0	6		KEGG	nondirectional	DiagnosismitoPD_ex_22	ex_22	pval
KEGG_STEROID_BIOSYNTHESIS	1	1	0	5		KEGG	nondirectional	DiagnosismitoPD_ex_22	ex_22	pval
KEGG_HISTIDINE_METABOLISM	1	1	0	6		KEGG	nondirectional	DiagnosismitoPD_ex_22	ex_22	pval
KEGG_TRYPTOPHAN_METABOLISM	1	1	0	7		KEGG	nondirectional	DiagnosismitoPD_ex_22	ex_22	pval
KEGG_STARCH_AND_SUCROSE_METABOLISM	1	1	0	10		KEGG	nondirectional	DiagnosismitoPD_ex_22	ex_22	pval
KEGG_PORPHYRIN_AND_CHLOROPHYLL_METABOLISM	1	1	0	5		KEGG	nondirectional	DiagnosismitoPD_ex_22	ex_22	pval
KEGG_NITROGEN_METABOLISM	1	1	0	5		KEGG	nondirectional	DiagnosismitoPD_ex_22	ex_22	pval
KEGG_DRUG_METABOLISM_OTHER_ENZYMES	1	1	0	6		KEGG	nondirectional	DiagnosismitoPD_ex_22	ex_22	pval
KEGG_DNA_REPLICATION	1	1	0	6		KEGG	nondirectional	DiagnosismitoPD_ex_22	ex_22	pval
KEGG_MISMATCH_REPAIR	1	1	0	6		KEGG	nondirectional	DiagnosismitoPD_ex_22	ex_22	pval
KEGG_REGULATION_OF_AUTOPHAGY	1	1	0	12		KEGG	nondirectional	DiagnosismitoPD_ex_22	ex_22	pval
KEGG_ANTIGEN_PROCESSING_AND_PRESENTATION	1	1	0	10		KEGG	nondirectional	DiagnosismitoPD_ex_22	ex_22	pval
KEGG_THYROID_CANCER	1	1	0	13		KEGG	nondirectional	DiagnosismitoPD_ex_22	ex_22	pval

### Sheet: CI-PD_vs_nCI-PD_ex23
pathway	pval	padj	overlap	size	overlapGenes	pathway_db	type	contrast	ct	ORA_on
KEGG_OXIDATIVE_PHOSPHORYLATION	0.0212776	1	12	45	NDUFA5, MT-CO1, MT-CO3, MT-ATP6, COX7A2L, ATP5F1C, ATP6V0E2, NDUFV3, MT-ND4, MT-ND3, NDUFV1, COX11	KEGG	nondirectional	DiagnosismitoPD_ex_23	ex_23	pval
KEGG_NEUROACTIVE_LIGAND_RECEPTOR_INTERACTION	0.0243712	1	13	51	THRB, GRIK1, GRIA3, GRIA2, ADORA1, GABRB1, GHR, FSHR, HTR1E, GABBR2, GRM4, GRM5, GRIK5	KEGG	nondirectional	DiagnosismitoPD_ex_23	ex_23	pval
KEGG_PARKINSONS_DISEASE	0.0370764	1	10	38	NDUFA5, MT-CO1, MT-CO3, MT-ATP6, COX7A2L, ATP5F1C, NDUFV3, MT-ND4, MT-ND3, NDUFV1	KEGG	nondirectional	DiagnosismitoPD_ex_23	ex_23	pval
KEGG_NON_SMALL_CELL_LUNG_CANCER	0.0560619	1	7	25	PRKCA, RARB, AKT2, AKT3, FHIT, FOXO3, CDK6	KEGG	nondirectional	DiagnosismitoPD_ex_23	ex_23	pval
KEGG_TIGHT_JUNCTION	0.0925721	1	11	50	AKT2, AKT3, ASH1L, MAGI3, CDC42, PRKCA, MPDZ, PPP2R2A, TJP1, PPP2R2C, EPB41L1	KEGG	nondirectional	DiagnosismitoPD_ex_23	ex_23	pval
KEGG_HUNTINGTONS_DISEASE	0.095396	1	12	56	NDUFA5, CREBBP, MT-CO1, MT-CO3, MT-ATP6, COX7A2L, GNAQ, GRM5, ATP5F1C, POLR2J3, NDUFV3, NDUFV1	KEGG	nondirectional	DiagnosismitoPD_ex_23	ex_23	pval
KEGG_SMALL_CELL_LUNG_CANCER	0.099675	1	6	23	RARB, PTK2, AKT2, AKT3, FHIT, CDK6	KEGG	nondirectional	DiagnosismitoPD_ex_23	ex_23	pval
KEGG_MTOR_SIGNALING_PATHWAY	0.110238	1	7	29	ULK1, RHEB, AKT2, RPS6KA2, AKT3, TSC1, PRKAA2	KEGG	nondirectional	DiagnosismitoPD_ex_23	ex_23	pval
KEGG_CHEMOKINE_SIGNALING_PATHWAY	0.115288	1	11	52	STAT1, GRK3, ROCK1, PTK2, AKT2, ARRB1, AKT3, TIAM1, STAT5B, FOXO3, CDC42	KEGG	nondirectional	DiagnosismitoPD_ex_23	ex_23	pval
KEGG_VEGF_SIGNALING_PATHWAY	0.11763	1	6	24	PRKCA, PTK2, AKT2, AKT3, PPP3CB, CDC42	KEGG	nondirectional	DiagnosismitoPD_ex_23	ex_23	pval
KEGG_TGF_BETA_SIGNALING_PATHWAY	0.137073	1	6	25	CREBBP, ROCK1, RBL1, SKP1, RBX1, BMPR2	KEGG	nondirectional	DiagnosismitoPD_ex_23	ex_23	pval
KEGG_LONG_TERM_DEPRESSION	0.144961	1	7	31	GRM5, PRKCA, CACNA1A, GRIA3, GRIA2, GNAQ, GNAO1	KEGG	nondirectional	DiagnosismitoPD_ex_23	ex_23	pval
KEGG_METABOLISM_OF_XENOBIOTICS_BY_CYTOCHROME_P450	0.152393	1	2	5	ADH5, MGST3	KEGG	nondirectional	DiagnosismitoPD_ex_23	ex_23	pval
KEGG_JAK_STAT_SIGNALING_PATHWAY	0.186034	1	8	39	STAT1, CREBBP, AKT2, AKT3, STAT5B, CBLB, IFNGR2, GHR	KEGG	nondirectional	DiagnosismitoPD_ex_23	ex_23	pval
KEGG_CYTOKINE_CYTOKINE_RECEPTOR_INTERACTION	0.186693	1	4	16	GHR, PDGFC, IFNGR2, BMPR2	KEGG	nondirectional	DiagnosismitoPD_ex_23	ex_23	pval
KEGG_AXON_GUIDANCE	0.200108	1	11	58	ROCK1, PTK2, SLIT1, CDC42, EPHB2, ARHGEF12, ABLIM2, SRGAP1, NTN4, EPHA7, PPP3CB	KEGG	nondirectional	DiagnosismitoPD_ex_23	ex_23	pval
KEGG_DRUG_METABOLISM_CYTOCHROME_P450	0.207678	1	2	6	ADH5, MGST3	KEGG	nondirectional	DiagnosismitoPD_ex_23	ex_23	pval
KEGG_DRUG_METABOLISM_OTHER_ENZYMES	0.207678	1	2	6	UPP2, DPYD	KEGG	nondirectional	DiagnosismitoPD_ex_23	ex_23	pval
KEGG_LONG_TERM_POTENTIATION	0.225557	1	8	41	GRM5, PRKCA, CREBBP, GRIA2, RPS6KA2, CAMK4, GNAQ, PPP3CB	KEGG	nondirectional	DiagnosismitoPD_ex_23	ex_23	pval
KEGG_REGULATION_OF_AUTOPHAGY	0.241017	1	3	12	PRKAA2, ULK1, ATG4C	KEGG	nondirectional	DiagnosismitoPD_ex_23	ex_23	pval
KEGG_CELL_CYCLE	0.262043	1	9	49	CREBBP, ANAPC5, RBL1, SKP1, RBX1, ORC3, TFDP2, CDK6, ORC4	KEGG	nondirectional	DiagnosismitoPD_ex_23	ex_23	pval
KEGG_TYROSINE_METABOLISM	0.264532	1	2	7	ADH5, TRMT11	KEGG	nondirectional	DiagnosismitoPD_ex_23	ex_23	pval
KEGG_FC_GAMMA_R_MEDIATED_PHAGOCYTOSIS	0.273368	1	7	37	WASF2, AKT2, AKT3, CDC42, PRKCA, DNM1L, ARPC2	KEGG	nondirectional	DiagnosismitoPD_ex_23	ex_23	pval
KEGG_PATHOGENIC_ESCHERICHIA_COLI_INFECTION	0.285039	1	4	19	PRKCA, ROCK1, ARPC2, CDC42	KEGG	nondirectional	DiagnosismitoPD_ex_23	ex_23	pval
KEGG_ENDOCYTOSIS	0.313934	1	12	71	IQSEC1, GRK3, EPN2, MVB12B, ARRB1, RAB11A, AGAP1, CDC42, EPS15, DNM1L, SMAP1, CBLB	KEGG	nondirectional	DiagnosismitoPD_ex_23	ex_23	pval
KEGG_ALZHEIMERS_DISEASE	0.314188	1	10	58	NDUFA5, MT-CO1, MT-CO3, MT-ATP6, COX7A2L, GNAQ, ATP5F1C, NDUFV3, NDUFV1, PPP3CB	KEGG	nondirectional	DiagnosismitoPD_ex_23	ex_23	pval
KEGG_TASTE_TRANSDUCTION	0.321373	1	2	8	GRM4, CACNA1A	KEGG	nondirectional	DiagnosismitoPD_ex_23	ex_23	pval
KEGG_PROXIMAL_TUBULE_BICARBONATE_RECLAMATION	0.321373	1	2	8	GLS, ATP1B3	KEGG	nondirectional	DiagnosismitoPD_ex_23	ex_23	pval
KEGG_LYSINE_DEGRADATION	0.324288	1	3	14	ASH1L, NSD3, EHMT1	KEGG	nondirectional	DiagnosismitoPD_ex_23	ex_23	pval
KEGG_NUCLEOTIDE_EXCISION_REPAIR	0.324288	1	3	14	RAD23B, RBX1, XPA	KEGG	nondirectional	DiagnosismitoPD_ex_23	ex_23	pval
KEGG_CHRONIC_MYELOID_LEUKEMIA	0.331791	1	6	33	AKT2, AKT3, STAT5B, RUNX1, CBLB, CDK6	KEGG	nondirectional	DiagnosismitoPD_ex_23	ex_23	pval
KEGG_MELANOMA	0.354189	1	4	21	AKT2, AKT3, PDGFC, CDK6	KEGG	nondirectional	DiagnosismitoPD_ex_23	ex_23	pval
KEGG_REGULATION_OF_ACTIN_CYTOSKELETON	0.361919	1	11	67	SSH2, ROCK1, PTK2, ARHGEF7, TIAM1, ARHGEF12, WASF2, PDGFC, CDC42, ARHGAP35, ARPC2	KEGG	nondirectional	DiagnosismitoPD_ex_23	ex_23	pval
KEGG_ADHERENS_JUNCTION	0.371111	1	7	41	SORBS1, CREBBP, WASF2, INSR, TJP1, PTPN1, CDC42	KEGG	nondirectional	DiagnosismitoPD_ex_23	ex_23	pval
KEGG_BASAL_TRANSCRIPTION_FACTORS	0.37704	1	2	9	GTF2A1, GTF2IRD1	KEGG	nondirectional	DiagnosismitoPD_ex_23	ex_23	pval
KEGG_CELL_ADHESION_MOLECULES_CAMS	0.388897	1	4	22	ALCAM, NCAM1, CNTNAP1, NLGN4X	KEGG	nondirectional	DiagnosismitoPD_ex_23	ex_23	pval
KEGG_VIBRIO_CHOLERAE_INFECTION	0.388897	1	4	22	PRKCA, ARF1, ATP6V0E2, TJP1	KEGG	nondirectional	DiagnosismitoPD_ex_23	ex_23	pval
KEGG_PANCREATIC_CANCER	0.403237	1	5	29	STAT1, AKT2, AKT3, CDK6, CDC42	KEGG	nondirectional	DiagnosismitoPD_ex_23	ex_23	pval
KEGG_ABC_TRANSPORTERS	0.407598	1	3	16	ABCA3, ABCB9, ABCA9	KEGG	nondirectional	DiagnosismitoPD_ex_23	ex_23	pval
KEGG_ERBB_SIGNALING_PATHWAY	0.445839	1	7	44	PRKCA, PTK2, ABL2, AKT2, AKT3, STAT5B, CBLB	KEGG	nondirectional	DiagnosismitoPD_ex_23	ex_23	pval
KEGG_LEUKOCYTE_TRANSENDOTHELIAL_MIGRATION	0.463118	1	5	31	ROCK1, PTK2, CDC42, PRKCA, ARHGAP35	KEGG	nondirectional	DiagnosismitoPD_ex_23	ex_23	pval
KEGG_PURINE_METABOLISM	0.470484	1	7	45	PDE4A, PDE4D, AK5, FHIT, PDE9A, POLR2J3, PDE8B	KEGG	nondirectional	DiagnosismitoPD_ex_23	ex_23	pval
KEGG_INSULIN_SIGNALING_PATHWAY	0.475135	1	9	59	RHEB, AKT2, AKT3, PRKAA2, PTPN1, SORBS1, TSC1, INSR, CBLB	KEGG	nondirectional	DiagnosismitoPD_ex_23	ex_23	pval
KEGG_LEISHMANIA_INFECTION	0.481795	1	2	11	STAT1, IFNGR2	KEGG	nondirectional	DiagnosismitoPD_ex_23	ex_23	pval
KEGG_SNARE_INTERACTIONS_IN_VESICULAR_TRANSPORT	0.487552	1	3	18	STX16, VTI1A, STX8	KEGG	nondirectional	DiagnosismitoPD_ex_23	ex_23	pval
KEGG_ALDOSTERONE_REGULATED_SODIUM_REABSORPTION	0.487552	1	3	18	PRKCA, ATP1B3, INSR	KEGG	nondirectional	DiagnosismitoPD_ex_23	ex_23	pval
KEGG_ACUTE_MYELOID_LEUKEMIA	0.490507	1	4	25	AKT2, AKT3, STAT5B, RUNX1	KEGG	nondirectional	DiagnosismitoPD_ex_23	ex_23	pval
KEGG_SPLICEOSOME	0.518861	1	7	47	SF3B2, TCERG1, RBM17, DDX46, SRSF7, SRSF5, SNRNP70	KEGG	nondirectional	DiagnosismitoPD_ex_23	ex_23	pval
KEGG_GLYCEROPHOSPHOLIPID_METABOLISM	0.522866	1	4	26	CDS2, DGKI, LPCAT4, CRLS1	KEGG	nondirectional	DiagnosismitoPD_ex_23	ex_23	pval
KEGG_GLYCOLYSIS_GLUCONEOGENESIS	0.529951	1	2	12	ACSS2, ADH5	KEGG	nondirectional	DiagnosismitoPD_ex_23	ex_23	pval
KEGG_ARGININE_AND_PROLINE_METABOLISM	0.529951	1	2	12	GLS, P4HA1	KEGG	nondirectional	DiagnosismitoPD_ex_23	ex_23	pval
KEGG_GLYCOSAMINOGLYCAN_BIOSYNTHESIS_HEPARAN_SULFATE	0.529951	1	2	12	EXTL2, EXTL3	KEGG	nondirectional	DiagnosismitoPD_ex_23	ex_23	pval
KEGG_VIRAL_MYOCARDITIS	0.529951	1	2	12	DMD, ABL2	KEGG	nondirectional	DiagnosismitoPD_ex_23	ex_23	pval
KEGG_VALINE_LEUCINE_AND_ISOLEUCINE_BIOSYNTHESIS	0.538507	1	1	5	LARS2	KEGG	nondirectional	DiagnosismitoPD_ex_23	ex_23	pval
KEGG_BETA_ALANINE_METABOLISM	0.538507	1	1	5	DPYD	KEGG	nondirectional	DiagnosismitoPD_ex_23	ex_23	pval
KEGG_GAP_JUNCTION	0.576208	1	5	35	GRM5, PRKCA, PDGFC, TJP1, GNAQ	KEGG	nondirectional	DiagnosismitoPD_ex_23	ex_23	pval
KEGG_RENAL_CELL_CARCINOMA	0.576208	1	5	35	CREBBP, AKT2, AKT3, RBX1, CDC42	KEGG	nondirectional	DiagnosismitoPD_ex_23	ex_23	pval
KEGG_CARDIAC_MUSCLE_CONTRACTION	0.584419	1	4	28	ATP1B3, MT-CO1, MT-CO3, COX7A2L	KEGG	nondirectional	DiagnosismitoPD_ex_23	ex_23	pval
KEGG_PATHWAYS_IN_CANCER	0.600372	1	13	94	STAT1, PTK2, AKT2, STAT5B, RBX1, RARB, RUNX1, CBLB, CREBBP, AKT3, CDC42, PRKCA, CDK6	KEGG	nondirectional	DiagnosismitoPD_ex_23	ex_23	pval
KEGG_WNT_SIGNALING_PATHWAY	0.603717	1	8	58	CREBBP, ROCK1, BTRC, SKP1, RBX1, PRKCA, PRICKLE2, PPP3CB	KEGG	nondirectional	DiagnosismitoPD_ex_23	ex_23	pval
KEGG_GLYCOSPHINGOLIPID_BIOSYNTHESIS_GLOBO_SERIES	0.604673	1	1	6	FUT9	KEGG	nondirectional	DiagnosismitoPD_ex_23	ex_23	pval
KEGG_PANTOTHENATE_AND_COA_BIOSYNTHESIS	0.604673	1	1	6	DPYD	KEGG	nondirectional	DiagnosismitoPD_ex_23	ex_23	pval
KEGG_BIOSYNTHESIS_OF_UNSATURATED_FATTY_ACIDS	0.604673	1	1	6	HACD2	KEGG	nondirectional	DiagnosismitoPD_ex_23	ex_23	pval
KEGG_PYRIMIDINE_METABOLISM	0.629281	1	3	22	UPP2, POLR2J3, DPYD	KEGG	nondirectional	DiagnosismitoPD_ex_23	ex_23	pval
KEGG_CALCIUM_SIGNALING_PATHWAY	0.651977	1	7	53	CAMK4, GNAQ, ATP2B4, GRM5, PRKCA, CACNA1A, PPP3CB	KEGG	nondirectional	DiagnosismitoPD_ex_23	ex_23	pval
KEGG_N_GLYCAN_BIOSYNTHESIS	0.65529	1	2	15	MAN1A2, MAN1A1	KEGG	nondirectional	DiagnosismitoPD_ex_23	ex_23	pval
KEGG_EPITHELIAL_CELL_SIGNALING_IN_HELICOBACTER_PYLORI_INFECTION	0.660172	1	3	23	ATP6V0E2, TJP1, CDC42	KEGG	nondirectional	DiagnosismitoPD_ex_23	ex_23	pval
KEGG_ENDOMETRIAL_CANCER	0.660172	1	3	23	AKT2, AKT3, FOXO3	KEGG	nondirectional	DiagnosismitoPD_ex_23	ex_23	pval
KEGG_GLYCOSAMINOGLYCAN_DEGRADATION	0.661363	1	1	7	ARSB	KEGG	nondirectional	DiagnosismitoPD_ex_23	ex_23	pval
KEGG_GLYCOSYLPHOSPHATIDYLINOSITOL_GPI_ANCHOR_BIOSYNTHESIS	0.661363	1	1	7	PIGK	KEGG	nondirectional	DiagnosismitoPD_ex_23	ex_23	pval
KEGG_FOCAL_ADHESION	0.662505	1	8	61	ROCK1, PTK2, AKT2, AKT3, PDGFC, CDC42, PRKCA, ARHGAP35	KEGG	nondirectional	DiagnosismitoPD_ex_23	ex_23	pval
KEGG_MELANOGENESIS	0.667479	1	4	31	CREBBP, GNAQ, GNAO1, PRKCA	KEGG	nondirectional	DiagnosismitoPD_ex_23	ex_23	pval
KEGG_T_CELL_RECEPTOR_SIGNALING_PATHWAY	0.675391	1	5	39	AKT2, AKT3, CDC42, CBLB, PPP3CB	KEGG	nondirectional	DiagnosismitoPD_ex_23	ex_23	pval
KEGG_NEUROTROPHIN_SIGNALING_PATHWAY	0.680903	1	8	62	AKT2, AKT3, SH2B1, BEX3, CAMK4, FOXO3, CDC42, RPS6KA2	KEGG	nondirectional	DiagnosismitoPD_ex_23	ex_23	pval
KEGG_APOPTOSIS	0.689158	1	3	24	AKT2, AKT3, PPP3CB	KEGG	nondirectional	DiagnosismitoPD_ex_23	ex_23	pval
KEGG_ADIPOCYTOKINE_SIGNALING_PATHWAY	0.689158	1	3	24	AKT2, AKT3, PRKAA2	KEGG	nondirectional	DiagnosismitoPD_ex_23	ex_23	pval
KEGG_GLYCEROLIPID_METABOLISM	0.690674	1	2	16	AGK, DGKI	KEGG	nondirectional	DiagnosismitoPD_ex_23	ex_23	pval
KEGG_GLIOMA	0.69249	1	4	32	PRKCA, AKT2, AKT3, CDK6	KEGG	nondirectional	DiagnosismitoPD_ex_23	ex_23	pval
KEGG_ETHER_LIPID_METABOLISM	0.709933	1	1	8	LPCAT4	KEGG	nondirectional	DiagnosismitoPD_ex_23	ex_23	pval
KEGG_GLUTATHIONE_METABOLISM	0.709933	1	1	8	MGST3	KEGG	nondirectional	DiagnosismitoPD_ex_23	ex_23	pval
KEGG_PROSTATE_CANCER	0.716131	1	4	33	CREBBP, AKT2, AKT3, PDGFC	KEGG	nondirectional	DiagnosismitoPD_ex_23	ex_23	pval
KEGG_TOLL_LIKE_RECEPTOR_SIGNALING_PATHWAY	0.716247	1	3	25	STAT1, AKT2, AKT3	KEGG	nondirectional	DiagnosismitoPD_ex_23	ex_23	pval
KEGG_B_CELL_RECEPTOR_SIGNALING_PATHWAY	0.716247	1	3	25	AKT2, AKT3, PPP3CB	KEGG	nondirectional	DiagnosismitoPD_ex_23	ex_23	pval
KEGG_UBIQUITIN_MEDIATED_PROTEOLYSIS	0.721929	1	9	72	UBE2R2, ANAPC5, BTRC, UBE2H, SKP1, UBE4B, RBX1, HUWE1, CBLB	KEGG	nondirectional	DiagnosismitoPD_ex_23	ex_23	pval
KEGG_FC_EPSILON_RI_SIGNALING_PATHWAY	0.74147	1	3	26	PRKCA, AKT2, AKT3	KEGG	nondirectional	DiagnosismitoPD_ex_23	ex_23	pval
KEGG_SELENOAMINO_ACID_METABOLISM	0.751544	1	1	9	TRMT11	KEGG	nondirectional	DiagnosismitoPD_ex_23	ex_23	pval
KEGG_PROPANOATE_METABOLISM	0.751544	1	1	9	ACSS2	KEGG	nondirectional	DiagnosismitoPD_ex_23	ex_23	pval
KEGG_PRION_DISEASES	0.751544	1	1	9	NCAM1	KEGG	nondirectional	DiagnosismitoPD_ex_23	ex_23	pval
KEGG_OOCYTE_MEIOSIS	0.758548	1	6	51	ANAPC5, BTRC, SKP1, RBX1, RPS6KA2, PPP3CB	KEGG	nondirectional	DiagnosismitoPD_ex_23	ex_23	pval
KEGG_AMYOTROPHIC_LATERAL_SCLEROSIS_ALS	0.779138	1	2	19	GRIA2, PPP3CB	KEGG	nondirectional	DiagnosismitoPD_ex_23	ex_23	pval
KEGG_SYSTEMIC_LUPUS_ERYTHEMATOSUS	0.787193	1	1	10	H3-3A	KEGG	nondirectional	DiagnosismitoPD_ex_23	ex_23	pval
KEGG_ALANINE_ASPARTATE_AND_GLUTAMATE_METABOLISM	0.787193	1	1	10	GLS	KEGG	nondirectional	DiagnosismitoPD_ex_23	ex_23	pval
KEGG_HEDGEHOG_SIGNALING_PATHWAY	0.787193	1	1	10	BTRC	KEGG	nondirectional	DiagnosismitoPD_ex_23	ex_23	pval
KEGG_PHOSPHATIDYLINOSITOL_SIGNALING_SYSTEM	0.797267	1	4	37	PRKCA, CDS2, INPP4B, DGKI	KEGG	nondirectional	DiagnosismitoPD_ex_23	ex_23	pval
KEGG_PROGESTERONE_MEDIATED_OOCYTE_MATURATION	0.797267	1	4	37	AKT2, RPS6KA2, AKT3, ANAPC5	KEGG	nondirectional	DiagnosismitoPD_ex_23	ex_23	pval
KEGG_AMINOACYL_TRNA_BIOSYNTHESIS	0.803277	1	2	20	LARS2, FARS2	KEGG	nondirectional	DiagnosismitoPD_ex_23	ex_23	pval
KEGG_TYPE_II_DIABETES_MELLITUS	0.803277	1	2	20	CACNA1A, INSR	KEGG	nondirectional	DiagnosismitoPD_ex_23	ex_23	pval
KEGG_RNA_DEGRADATION	0.806509	1	3	29	HSPA9, DIS3, DCP2	KEGG	nondirectional	DiagnosismitoPD_ex_23	ex_23	pval
KEGG_VASCULAR_SMOOTH_MUSCLE_CONTRACTION	0.814344	1	4	38	ROCK1, GNAQ, PRKCA, ARHGEF12	KEGG	nondirectional	DiagnosismitoPD_ex_23	ex_23	pval
KEGG_FATTY_ACID_METABOLISM	0.817733	1	1	11	ADH5	KEGG	nondirectional	DiagnosismitoPD_ex_23	ex_23	pval
KEGG_PROTEIN_EXPORT	0.817733	1	1	11	SPCS3	KEGG	nondirectional	DiagnosismitoPD_ex_23	ex_23	pval
KEGG_NATURAL_KILLER_CELL_MEDIATED_CYTOTOXICITY	0.824887	1	3	30	PRKCA, IFNGR2, PPP3CB	KEGG	nondirectional	DiagnosismitoPD_ex_23	ex_23	pval
KEGG_OLFACTORY_TRANSDUCTION	0.843895	1	1	12	GRK3	KEGG	nondirectional	DiagnosismitoPD_ex_23	ex_23	pval
KEGG_VASOPRESSIN_REGULATED_WATER_REABSORPTION	0.844619	1	2	22	RAB11A, DYNC1I1	KEGG	nondirectional	DiagnosismitoPD_ex_23	ex_23	pval
KEGG_HYPERTROPHIC_CARDIOMYOPATHY_HCM	0.862185	1	2	23	DMD, PRKAA2	KEGG	nondirectional	DiagnosismitoPD_ex_23	ex_23	pval
KEGG_PYRUVATE_METABOLISM	0.866306	1	1	13	ACSS2	KEGG	nondirectional	DiagnosismitoPD_ex_23	ex_23	pval
KEGG_RIBOSOME	0.866306	1	1	13	RPL31	KEGG	nondirectional	DiagnosismitoPD_ex_23	ex_23	pval
KEGG_PROTEASOME	0.866306	1	1	13	PSMD11	KEGG	nondirectional	DiagnosismitoPD_ex_23	ex_23	pval
KEGG_NOTCH_SIGNALING_PATHWAY	0.866306	1	1	13	CREBBP	KEGG	nondirectional	DiagnosismitoPD_ex_23	ex_23	pval
KEGG_P53_SIGNALING_PATHWAY	0.885504	1	1	14	CDK6	KEGG	nondirectional	DiagnosismitoPD_ex_23	ex_23	pval
KEGG_MAPK_SIGNALING_PATHWAY	0.891546	1	10	95	AKT2, ARRB1, NF1, RASA2, RPS6KA2, PPP3CB, AKT3, CDC42, PRKCA, CACNA1A	KEGG	nondirectional	DiagnosismitoPD_ex_23	ex_23	pval
KEGG_AMINO_SUGAR_AND_NUCLEOTIDE_SUGAR_METABOLISM	0.901947	1	1	15	CMAS	KEGG	nondirectional	DiagnosismitoPD_ex_23	ex_23	pval
KEGG_COLORECTAL_CANCER	0.904515	1	2	26	AKT2, AKT3	KEGG	nondirectional	DiagnosismitoPD_ex_23	ex_23	pval
KEGG_O_GLYCAN_BIOSYNTHESIS	0.916032	1	1	16	GALNT7	KEGG	nondirectional	DiagnosismitoPD_ex_23	ex_23	pval
KEGG_SPHINGOLIPID_METABOLISM	0.916032	1	1	16	SPTLC2	KEGG	nondirectional	DiagnosismitoPD_ex_23	ex_23	pval
KEGG_PPAR_SIGNALING_PATHWAY	0.916032	1	1	16	SORBS1	KEGG	nondirectional	DiagnosismitoPD_ex_23	ex_23	pval
KEGG_GNRH_SIGNALING_PATHWAY	0.924852	1	3	38	GNAQ, CDC42, PRKCA	KEGG	nondirectional	DiagnosismitoPD_ex_23	ex_23	pval
KEGG_LYSOSOME	0.939854	1	3	40	AP4S1, ABCB9, ARSB	KEGG	nondirectional	DiagnosismitoPD_ex_23	ex_23	pval
KEGG_INOSITOL_PHOSPHATE_METABOLISM	0.954858	1	1	20	INPP4B	KEGG	nondirectional	DiagnosismitoPD_ex_23	ex_23	pval
KEGG_PEROXISOME	0.954858	1	1	20	FAR1	KEGG	nondirectional	DiagnosismitoPD_ex_23	ex_23	pval
KEGG_ARRHYTHMOGENIC_RIGHT_VENTRICULAR_CARDIOMYOPATHY_ARVC	0.975743	1	1	24	DMD	KEGG	nondirectional	DiagnosismitoPD_ex_23	ex_23	pval
KEGG_DILATED_CARDIOMYOPATHY	0.982222	1	1	26	DMD	KEGG	nondirectional	DiagnosismitoPD_ex_23	ex_23	pval
KEGG_GLYCOSPHINGOLIPID_BIOSYNTHESIS_GANGLIO_SERIES	1	1	0	10		KEGG	nondirectional	DiagnosismitoPD_ex_23	ex_23	pval
KEGG_NICOTINATE_AND_NICOTINAMIDE_METABOLISM	1	1	0	5		KEGG	nondirectional	DiagnosismitoPD_ex_23	ex_23	pval
KEGG_CIRCADIAN_RHYTHM_MAMMAL	1	1	0	7		KEGG	nondirectional	DiagnosismitoPD_ex_23	ex_23	pval
KEGG_CITRATE_CYCLE_TCA_CYCLE	1	1	0	12		KEGG	nondirectional	DiagnosismitoPD_ex_23	ex_23	pval
KEGG_PENTOSE_PHOSPHATE_PATHWAY	1	1	0	5		KEGG	nondirectional	DiagnosismitoPD_ex_23	ex_23	pval
KEGG_FRUCTOSE_AND_MANNOSE_METABOLISM	1	1	0	9		KEGG	nondirectional	DiagnosismitoPD_ex_23	ex_23	pval
KEGG_GALACTOSE_METABOLISM	1	1	0	8		KEGG	nondirectional	DiagnosismitoPD_ex_23	ex_23	pval
KEGG_STEROID_BIOSYNTHESIS	1	1	0	5		KEGG	nondirectional	DiagnosismitoPD_ex_23	ex_23	pval
KEGG_CYSTEINE_AND_METHIONINE_METABOLISM	1	1	0	12		KEGG	nondirectional	DiagnosismitoPD_ex_23	ex_23	pval
KEGG_VALINE_LEUCINE_AND_ISOLEUCINE_DEGRADATION	1	1	0	18		KEGG	nondirectional	DiagnosismitoPD_ex_23	ex_23	pval
KEGG_STARCH_AND_SUCROSE_METABOLISM	1	1	0	10		KEGG	nondirectional	DiagnosismitoPD_ex_23	ex_23	pval
KEGG_GLYCOSAMINOGLYCAN_BIOSYNTHESIS_CHONDROITIN_SULFATE	1	1	0	9		KEGG	nondirectional	DiagnosismitoPD_ex_23	ex_23	pval
KEGG_GLYOXYLATE_AND_DICARBOXYLATE_METABOLISM	1	1	0	6		KEGG	nondirectional	DiagnosismitoPD_ex_23	ex_23	pval
KEGG_BUTANOATE_METABOLISM	1	1	0	9		KEGG	nondirectional	DiagnosismitoPD_ex_23	ex_23	pval
KEGG_ONE_CARBON_POOL_BY_FOLATE	1	1	0	5		KEGG	nondirectional	DiagnosismitoPD_ex_23	ex_23	pval
KEGG_DNA_REPLICATION	1	1	0	7		KEGG	nondirectional	DiagnosismitoPD_ex_23	ex_23	pval
KEGG_MISMATCH_REPAIR	1	1	0	7		KEGG	nondirectional	DiagnosismitoPD_ex_23	ex_23	pval
KEGG_HOMOLOGOUS_RECOMBINATION	1	1	0	8		KEGG	nondirectional	DiagnosismitoPD_ex_23	ex_23	pval
KEGG_DORSO_VENTRAL_AXIS_FORMATION	1	1	0	12		KEGG	nondirectional	DiagnosismitoPD_ex_23	ex_23	pval
KEGG_ECM_RECEPTOR_INTERACTION	1	1	0	10		KEGG	nondirectional	DiagnosismitoPD_ex_23	ex_23	pval
KEGG_ANTIGEN_PROCESSING_AND_PRESENTATION	1	1	0	8		KEGG	nondirectional	DiagnosismitoPD_ex_23	ex_23	pval
KEGG_NOD_LIKE_RECEPTOR_SIGNALING_PATHWAY	1	1	0	13		KEGG	nondirectional	DiagnosismitoPD_ex_23	ex_23	pval
KEGG_RIG_I_LIKE_RECEPTOR_SIGNALING_PATHWAY	1	1	0	16		KEGG	nondirectional	DiagnosismitoPD_ex_23	ex_23	pval
KEGG_CYTOSOLIC_DNA_SENSING_PATHWAY	1	1	0	6		KEGG	nondirectional	DiagnosismitoPD_ex_23	ex_23	pval
KEGG_TYPE_I_DIABETES_MELLITUS	1	1	0	5		KEGG	nondirectional	DiagnosismitoPD_ex_23	ex_23	pval
KEGG_THYROID_CANCER	1	1	0	11		KEGG	nondirectional	DiagnosismitoPD_ex_23	ex_23	pval
KEGG_BASAL_CELL_CARCINOMA	1	1	0	6		KEGG	nondirectional	DiagnosismitoPD_ex_23	ex_23	pval
KEGG_BLADDER_CANCER	1	1	0	11		KEGG	nondirectional	DiagnosismitoPD_ex_23	ex_23	pval

### Sheet: CI-PD_vs_nCI-PD_ex24
pathway	pval	padj	overlap	size	overlapGenes	pathway_db	type	contrast	ct	ORA_on
KEGG_RIBOSOME	2.12815e-11	5.44808e-07	39	54	RPL23, RPL5, RPL32, RPL34, RPL35A, RPL37A, RPS15, RPSA, RPL26, RPL28, RPL30, RPS20, RPS18, RPS4X, RPLP2, RPL22, RPL18, RPL19, RPL21, RPS3A, RPL17, RPL15, RPL13, RPL41, RPL10, RPL11, RPL9, RPL13A, RPL7A, RPS27, RPS25, RPLP1, RPS27A, RPS28, RPS9, RPS23, RPS7, RPL7, RPL6	KEGG	nondirectional	DiagnosismitoPD_ex_24	ex_24	pval
KEGG_ALZHEIMERS_DISEASE	0.00250579	1	34	78	NDUFA4, CALM1, MT-CYB, ADAM17, MT-CO2, COX5B, COX4I1, MT-ATP6, GAPDH, IDE, ATP5MC2, ADAM10, ATP5F1E, ERN1, GNAQ, APBB1, ATP5PF, CYCS, COX7C, PLCB1, PLCB4, COX7A2, COX6C, GRIN1, GRIN2B, CACNA1D, ATP5F1C, UQCRH, MAPK1, NDUFB2, GSK3B, PSEN1, UQCR11, NDUFB8	KEGG	nondirectional	DiagnosismitoPD_ex_24	ex_24	pval
KEGG_VASCULAR_SMOOTH_MUSCLE_CONTRACTION	0.0063005	1	21	45	CALM1, ROCK1, GNA12, MYLK, ADCY1, GNAQ, GNAS, KCNMB2, PLCB1, ADCY9, ADCY5, PLCB4, PPP1R12A, PRKCE, CACNA1D, PLA2G4A, ARHGEF12, PPP1CB, GUCY1B1, MAPK1, ADRA1B	KEGG	nondirectional	DiagnosismitoPD_ex_24	ex_24	pval
KEGG_FOCAL_ADHESION	0.00770501	1	31	74	HGF, IGF1R, ROCK1, PTK2, AKT2, LAMC1, MYLK, PIP5K1C, PPP1R12A, ACTN1, PPP1CB, ACTG1, ACTB, CAV3, ITGA3, PDPK1, AKT3, TLN2, ITGB8, ARHGAP5, PAK1, PAK3, ARHGAP35, SOS1, MAPK1, MAPK8, GSK3B, TNR, LAMA2, PIK3CB, FYN	KEGG	nondirectional	DiagnosismitoPD_ex_24	ex_24	pval
KEGG_TASTE_TRANSDUCTION	0.00819353	1	5	6	ASIC2, CACNA1B, KCNB1, GNAS, GNB1	KEGG	nondirectional	DiagnosismitoPD_ex_24	ex_24	pval
KEGG_CARDIAC_MUSCLE_CONTRACTION	0.0187747	1	15	32	COX7C, RYR2, MT-CYB, ATP1B1, MT-CO2, COX7A2, COX6C, CACNA2D3, CACNA1D, COX5B, COX4I1, SLC9A6, UQCRH, CACNG2, UQCR11	KEGG	nondirectional	DiagnosismitoPD_ex_24	ex_24	pval
KEGG_TIGHT_JUNCTION	0.0205573	1	23	55	MAGI2, AKT2, AKT3, CTNNA1, JAM2, GNAI1, ASH1L, MYH9, MYH10, MPDZ, ACTN1, PRKCE, PRKCZ, ACTG1, SPTAN1, PPP2R1A, MRAS, EXOC4, ACTB, TJP1, PPP2R2C, CTNNA3, EPB41L1	KEGG	nondirectional	DiagnosismitoPD_ex_24	ex_24	pval
KEGG_CALCIUM_SIGNALING_PATHWAY	0.0209497	1	24	58	CALM1, PTGER3, VDAC3, CHRM2, MYLK, ADCY1, CAMK4, CAMK2A, CAMK2B, GNAQ, GNAS, SLC25A4, PTK2B, TRPC1, PLCB1, ADCY9, PLCB4, RYR2, GRIN1, CACNA1D, CACNA1E, CACNA1B, SLC8A2, ADRA1B	KEGG	nondirectional	DiagnosismitoPD_ex_24	ex_24	pval
KEGG_AXON_GUIDANCE	0.0321811	1	24	60	UNC5B, PLXNC1, ROCK1, PTK2, PLXNA2, NFAT5, SEMA6D, GNAI1, SLIT1, PAK1, PAK3, SEMA4D, EPHB1, EPHB2, EFNA5, ARHGEF12, ABLIM2, RASA1, MAPK1, GSK3B, DPYSL2, EPHA7, EPHA4, FYN	KEGG	nondirectional	DiagnosismitoPD_ex_24	ex_24	pval
KEGG_PRION_DISEASES	0.0354194	1	6	10	NCAM2, NCAM1, PRNP, LAMC1, FYN, MAPK1	KEGG	nondirectional	DiagnosismitoPD_ex_24	ex_24	pval
KEGG_PROTEIN_EXPORT	0.045729	1	7	13	IMMP1L, SRP14, SRP19, SEC11A, SPCS1, SPCS2, SEC62	KEGG	nondirectional	DiagnosismitoPD_ex_24	ex_24	pval
KEGG_TYPE_II_DIABETES_MELLITUS	0.045919	1	10	21	MAPK8, PRKCE, HK1, CACNA1D, CACNA1E, CACNA1B, IRS2, PIK3CB, PRKCZ, MAPK1	KEGG	nondirectional	DiagnosismitoPD_ex_24	ex_24	pval
KEGG_VASOPRESSIN_REGULATED_WATER_REABSORPTION	0.0495633	1	11	24	ADCY9, RAB11A, DYNLL1, RAB5B, DCTN5, GNAS, DYNC2H1, DYNC1I2, DYNC1I1, CREB5, DYNC2LI1	KEGG	nondirectional	DiagnosismitoPD_ex_24	ex_24	pval
KEGG_GNRH_SIGNALING_PATHWAY	0.0584567	1	17	42	CALM1, MAP2K4, ADCY1, CAMK2A, CAMK2B, GNAQ, GNAS, PTK2B, ADCY9, PLCB1, ADCY5, PLCB4, CACNA1D, PLA2G4A, SOS1, MAPK1, MAPK8	KEGG	nondirectional	DiagnosismitoPD_ex_24	ex_24	pval
KEGG_REGULATION_OF_ACTIN_CYTOSKELETON	0.0585643	1	32	88	BRK1, SSH2, ROCK1, PTK2, MYLK, PIP5K1C, MYH9, MYH10, ARHGEF4, PPP1R12A, ACTN1, ARHGEF12, FGF12, PPP1CB, ACTG1, ACTB, BAIAP2, NCKAP1, ITGA3, WASF2, GNA12, CHRM2, ITGB8, PAK1, PAK3, ARHGAP35, SOS1, MAPK1, SSH1, MRAS, TIAM2, PIK3CB	KEGG	nondirectional	DiagnosismitoPD_ex_24	ex_24	pval
KEGG_ADHERENS_JUNCTION	0.0718355	1	18	46	SORBS1, IGF1R, CREBBP, ACTN1, WASF2, PTPRJ, PTPRF, ACTG1, CTNNA1, MAPK1, PTPRM, ACTB, TJP1, NLK, FER, BAIAP2, CTNNA3, FYN	KEGG	nondirectional	DiagnosismitoPD_ex_24	ex_24	pval
KEGG_INSULIN_SIGNALING_PATHWAY	0.0791959	1	24	65	CALM1, PRKAG2, HK1, PDPK1, EXOC7, AKT2, AKT3, ACACA, IRS2, PRKAR2B, SORBS1, GYS1, PTPRF, RPTOR, RPS6KB1, PRKCZ, PPP1CB, SOS1, MAPK1, MAPK8, GSK3B, CBL, EIF4E2, PIK3CB	KEGG	nondirectional	DiagnosismitoPD_ex_24	ex_24	pval
KEGG_PARKINSONS_DISEASE	0.0806133	1	23	62	NDUFA4, MT-CYB, MT-CO2, COX5B, COX4I1, MT-ATP6, VDAC3, ATP5MC2, ATP5F1E, UBA1, SLC25A4, ATP5PF, CYCS, COX7C, COX7A2, COX6C, ATP5F1C, UQCRH, NDUFB2, UQCR11, MT-ND4L, MT-ND3, NDUFB8	KEGG	nondirectional	DiagnosismitoPD_ex_24	ex_24	pval
KEGG_NEUROACTIVE_LIGAND_RECEPTOR_INTERACTION	0.0857635	1	19	50	PTGER3, THRA, SSTR2, PRLR, GRID1, GRID2, GRIA2, GABRG3, GABRB3, GABRB1, GABRA5, GABBR1, ADRA1B, GLRA2, CHRM2, GRIK5, GRIN1, GRIN2B, P2RY14	KEGG	nondirectional	DiagnosismitoPD_ex_24	ex_24	pval
KEGG_MELANOGENESIS	0.0889876	1	15	38	CALM1, CREBBP, GNAI1, ADCY1, CAMK2A, CAMK2B, GNAQ, GNAS, GNAO1, ADCY9, PLCB1, PLCB4, ADCY5, MAPK1, GSK3B	KEGG	nondirectional	DiagnosismitoPD_ex_24	ex_24	pval
KEGG_LONG_TERM_DEPRESSION	0.0891924	1	14	35	PLCB1, PLCB4, IGF1R, GRID2, PLA2G4A, GRIA2, GUCY1B1, MAPK1, GNA12, GNAI1, PPP2R1A, GNAQ, GNAS, GNAO1	KEGG	nondirectional	DiagnosismitoPD_ex_24	ex_24	pval
KEGG_STARCH_AND_SUCROSE_METABOLISM	0.091546	1	6	12	GYS1, HK1, GUSB, GANC, UGP2, GPI	KEGG	nondirectional	DiagnosismitoPD_ex_24	ex_24	pval
KEGG_NOTCH_SIGNALING_PATHWAY	0.105104	1	8	18	NUMB, PSEN1, SNW1, ADAM17, RBPJ, CREBBP, NCOR2, CTBP1	KEGG	nondirectional	DiagnosismitoPD_ex_24	ex_24	pval
KEGG_VIRAL_MYOCARDITIS	0.105104	1	8	18	EIF4G3, ACTG1, LAMA2, ACTB, CYCS, MYH9, FYN, MYH10	KEGG	nondirectional	DiagnosismitoPD_ex_24	ex_24	pval
KEGG_LEUKOCYTE_TRANSENDOTHELIAL_MIGRATION	0.108364	1	15	39	ROCK1, PTK2, CTNNA1, JAM2, GNAI1, ARHGAP5, PTK2B, PTPN11, ACTN1, ARHGAP35, ACTG1, ACTB, PIK3CB, CTNNA3, RAPGEF4	KEGG	nondirectional	DiagnosismitoPD_ex_24	ex_24	pval
KEGG_ARRHYTHMOGENIC_RIGHT_VENTRICULAR_CARDIOMYOPATHY_ARVC	0.110423	1	13	33	RYR2, ITGA3, ACTN1, CACNA2D3, CACNA1D, ACTG1, CTNNA1, CDH2, CACNG2, LAMA2, ITGB8, ACTB, CTNNA3	KEGG	nondirectional	DiagnosismitoPD_ex_24	ex_24	pval
KEGG_CELL_ADHESION_MOLECULES_CAMS	0.110855	1	11	27	CADM3, CADM1, CDH2, JAM2, ITGB8, NFASC, PTPRF, NCAM2, NCAM1, NEGR1, PTPRM	KEGG	nondirectional	DiagnosismitoPD_ex_24	ex_24	pval
KEGG_PURINE_METABOLISM	0.139568	1	19	53	ADSS2, POLD3, AK4, NME3, PDE4B, PRIM2, PDE5A, FHIT, ADCY1, PDE7A, ADCY9, ADCY5, GMPS, HPRT1, POLR2J3, POLR1A, GUCY1B1, GUK1, POLR1C	KEGG	nondirectional	DiagnosismitoPD_ex_24	ex_24	pval
KEGG_PENTOSE_AND_GLUCURONATE_INTERCONVERSIONS	0.14033	1	3	5	GUSB, UGP2, XYLB	KEGG	nondirectional	DiagnosismitoPD_ex_24	ex_24	pval
KEGG_HUNTINGTONS_DISEASE	0.154087	1	29	86	NDUFA4, MT-CYB, CREBBP, MT-CO2, COX5B, COX4I1, MT-ATP6, AP2A1, VDAC3, ATP5MC2, ATP5F1E, GNAQ, SLC25A4, ATP5PF, CYCS, COX7C, PLCB1, PLCB4, COX7A2, COX6C, GRIN1, GRIN2B, ATP5F1C, POLR2J3, CREB5, UQCRH, NDUFB2, UQCR11, NDUFB8	KEGG	nondirectional	DiagnosismitoPD_ex_24	ex_24	pval
KEGG_DILATED_CARDIOMYOPATHY	0.161414	1	13	35	ADCY9, ADCY5, RYR2, ITGA3, CACNA2D3, CACNA1D, ACTG1, CACNG2, LAMA2, ADCY1, ITGB8, ACTB, GNAS	KEGG	nondirectional	DiagnosismitoPD_ex_24	ex_24	pval
KEGG_FC_EPSILON_RI_SIGNALING_PATHWAY	0.168406	1	11	29	PDPK1, MAP2K4, PRKCE, PLA2G4A, AKT2, AKT3, SOS1, MAPK1, MAPK8, PIK3CB, FYN	KEGG	nondirectional	DiagnosismitoPD_ex_24	ex_24	pval
KEGG_LONG_TERM_POTENTIATION	0.175219	1	16	45	PLCB1, CALM1, PLCB4, CREBBP, PPP1R12A, GRIN1, GRIN2B, GRIA2, RPS6KA2, PPP1CB, MAPK1, ADCY1, CAMK4, CAMK2A, CAMK2B, GNAQ	KEGG	nondirectional	DiagnosismitoPD_ex_24	ex_24	pval
KEGG_PROSTATE_CANCER	0.190732	1	13	36	IGF1R, CREBBP, PDPK1, RB1, AKT2, AKT3, CREB5, SOS1, MAPK1, GSK3B, HSP90AA1, HSP90B1, PIK3CB	KEGG	nondirectional	DiagnosismitoPD_ex_24	ex_24	pval
KEGG_SMALL_CELL_LUNG_CANCER	0.196165	1	12	33	MAX, ITGA3, PTK2, RB1, AKT2, PIAS2, AKT3, LAMC1, LAMA2, FHIT, PIK3CB, CYCS	KEGG	nondirectional	DiagnosismitoPD_ex_24	ex_24	pval
KEGG_JAK_STAT_SIGNALING_PATHWAY	0.215223	1	14	40	STAT4, STAT1, CREBBP, AKT2, AKT3, PRLR, PTPN11, SPRED2, PIAS2, SOS1, CBL, IFNGR2, IL7, PIK3CB	KEGG	nondirectional	DiagnosismitoPD_ex_24	ex_24	pval
KEGG_CHEMOKINE_SIGNALING_PATHWAY	0.219868	1	21	63	STAT1, ROCK1, PTK2, AKT2, AKT3, GNAI1, ADCY1, PAK1, GNB1, PTK2B, PLCB1, ADCY9, PLCB4, ADCY5, PRKCZ, SOS1, MAPK1, GSK3B, TIAM2, PIK3CB, ELMO1	KEGG	nondirectional	DiagnosismitoPD_ex_24	ex_24	pval
KEGG_NOD_LIKE_RECEPTOR_SIGNALING_PATHWAY	0.223424	1	7	18	ERBIN, MAPK1, MAPK8, HSP90AA1, TAB2, HSP90B1, NAIP	KEGG	nondirectional	DiagnosismitoPD_ex_24	ex_24	pval
KEGG_GALACTOSE_METABOLISM	0.223479	1	3	6	HK1, GANC, UGP2	KEGG	nondirectional	DiagnosismitoPD_ex_24	ex_24	pval
KEGG_PORPHYRIN_AND_CHLOROPHYLL_METABOLISM	0.223479	1	3	6	UROS, GUSB, FTH1	KEGG	nondirectional	DiagnosismitoPD_ex_24	ex_24	pval
KEGG_HEDGEHOG_SIGNALING_PATHWAY	0.227832	1	6	15	HHIP, CSNK1G1, CSNK1A1, GSK3B, BTRC, SUFU	KEGG	nondirectional	DiagnosismitoPD_ex_24	ex_24	pval
KEGG_NEUROTROPHIN_SIGNALING_PATHWAY	0.229438	1	23	70	FRS2, CALM1, PDPK1, MAP3K5, AKT2, AKT3, BEX3, CAMK4, CAMK2A, CAMK2B, IRS2, YWHAZ, YWHAH, PTPN11, MAGED1, RPS6KA2, SOS1, MAPK1, MAPK8, GSK3B, PSEN1, PIK3CB, NTRK3	KEGG	nondirectional	DiagnosismitoPD_ex_24	ex_24	pval
KEGG_DNA_REPLICATION	0.230739	1	4	9	PRIM2, POLD3, RFC3, SSBP1	KEGG	nondirectional	DiagnosismitoPD_ex_24	ex_24	pval
KEGG_GAP_JUNCTION	0.265407	1	12	35	PLCB1, ADCY9, PLCB4, ADCY5, GUCY1B1, SOS1, MAPK1, GNAI1, ADCY1, TJP1, GNAQ, GNAS	KEGG	nondirectional	DiagnosismitoPD_ex_24	ex_24	pval
KEGG_ERBB_SIGNALING_PATHWAY	0.270103	1	15	45	PAK3, MAP2K4, PTK2, AKT2, RPS6KB1, AKT3, SOS1, MAPK1, MAPK8, GSK3B, CBL, CAMK2A, CAMK2B, PAK1, PIK3CB	KEGG	nondirectional	DiagnosismitoPD_ex_24	ex_24	pval
KEGG_OOCYTE_MEIOSIS	0.271623	1	18	55	CALM1, IGF1R, BTRC, SKP1, ADCY1, RBX1, CAMK2A, CAMK2B, YWHAZ, YWHAH, ADCY9, ADCY5, RPS6KA2, PPP1CB, MAPK1, PPP2R1A, PPP2R5E, PPP2R5C	KEGG	nondirectional	DiagnosismitoPD_ex_24	ex_24	pval
KEGG_CYTOKINE_CYTOKINE_RECEPTOR_INTERACTION	0.272983	1	7	19	HGF, PRLR, EDA, ACVR1B, IFNGR2, BMPR2, IL7	KEGG	nondirectional	DiagnosismitoPD_ex_24	ex_24	pval
KEGG_OXIDATIVE_PHOSPHORYLATION	0.280838	1	20	62	NDUFA4, MT-CYB, MT-CO2, COX5B, COX4I1, MT-ATP6, ATP6V1H, ATP5MC2, ATP5F1E, ATP5PF, COX7C, COX7A2, COX6C, ATP5F1C, UQCRH, NDUFB2, UQCR11, MT-ND4L, MT-ND3, NDUFB8	KEGG	nondirectional	DiagnosismitoPD_ex_24	ex_24	pval
KEGG_GLYCOLYSIS_GLUCONEOGENESIS	0.282963	1	6	16	HK1, PGAM1, GAPDH, ALDH3A2, DLD, GPI	KEGG	nondirectional	DiagnosismitoPD_ex_24	ex_24	pval
KEGG_DORSO_VENTRAL_AXIS_FORMATION	0.303662	1	4	10	FMN2, SPIRE1, SOS1, MAPK1	KEGG	nondirectional	DiagnosismitoPD_ex_24	ex_24	pval
KEGG_ADIPOCYTOKINE_SIGNALING_PATHWAY	0.310986	1	8	23	PTPN11, ADIPOR2, PRKAG2, AKT2, AKT3, MAPK8, IRS2, CAMKK1	KEGG	nondirectional	DiagnosismitoPD_ex_24	ex_24	pval
KEGG_HYPERTROPHIC_CARDIOMYOPATHY_HCM	0.328849	1	10	30	RYR2, ITGA3, PRKAG2, CACNA2D3, CACNA1D, ACTG1, CACNG2, LAMA2, ITGB8, ACTB	KEGG	nondirectional	DiagnosismitoPD_ex_24	ex_24	pval
KEGG_GLYCEROLIPID_METABOLISM	0.340537	1	6	17	DGKZ, DGKE, AGK, DGKG, MGLL, ALDH3A2	KEGG	nondirectional	DiagnosismitoPD_ex_24	ex_24	pval
KEGG_WNT_SIGNALING_PATHWAY	0.355545	1	21	68	CREBBP, ROCK1, CTBP1, NFAT5, CSNK1A1, BTRC, SKP1, RBX1, CAMK2A, NLK, CAMK2B, PLCB1, PLCB4, PRICKLE2, MAPK8, GSK3B, PSEN1, PPP2R1A, PPARD, PPP2R5E, PPP2R5C	KEGG	nondirectional	DiagnosismitoPD_ex_24	ex_24	pval
KEGG_O_GLYCAN_BIOSYNTHESIS	0.3581	1	5	14	GALNTL6, GALNT13, GALNT9, GCNT4, GCNT1	KEGG	nondirectional	DiagnosismitoPD_ex_24	ex_24	pval
KEGG_MELANOMA	0.360048	1	8	24	HGF, IGF1R, RB1, AKT2, AKT3, FGF12, MAPK1, PIK3CB	KEGG	nondirectional	DiagnosismitoPD_ex_24	ex_24	pval
KEGG_TGF_BETA_SIGNALING_PATHWAY	0.372322	1	10	31	CREBBP, ROCK1, RPS6KB1, RBL2, MAPK1, SKP1, PPP2R1A, RBX1, BMPR2, ZFYVE9	KEGG	nondirectional	DiagnosismitoPD_ex_24	ex_24	pval
KEGG_EPITHELIAL_CELL_SIGNALING_IN_HELICOBACTER_PYLORI_INFECTION	0.372322	1	10	31	PTPN11, MAP2K4, ADAM17, JAM2, MAPK8, ATP6V1H, MAP3K14, ADAM10, TJP1, PAK1	KEGG	nondirectional	DiagnosismitoPD_ex_24	ex_24	pval
KEGG_GLUTATHIONE_METABOLISM	0.378452	1	4	11	MGST1, MGST3, GCLC, GPX4	KEGG	nondirectional	DiagnosismitoPD_ex_24	ex_24	pval
KEGG_GLYCOSAMINOGLYCAN_BIOSYNTHESIS_CHONDROITIN_SULFATE	0.378452	1	4	11	CHSY3, B3GAT1, CHST15, CSGALNACT1	KEGG	nondirectional	DiagnosismitoPD_ex_24	ex_24	pval
KEGG_ENDOMETRIAL_CANCER	0.390071	1	9	28	PDPK1, AKT2, AKT3, CTNNA1, SOS1, MAPK1, GSK3B, PIK3CB, CTNNA3	KEGG	nondirectional	DiagnosismitoPD_ex_24	ex_24	pval
KEGG_ALDOSTERONE_REGULATED_SODIUM_REABSORPTION	0.399093	1	6	18	ATP1B1, NEDD4L, PDPK1, IRS2, PIK3CB, MAPK1	KEGG	nondirectional	DiagnosismitoPD_ex_24	ex_24	pval
KEGG_DRUG_METABOLISM_OTHER_ENZYMES	0.40302	1	3	8	GMPS, HPRT1, GUSB	KEGG	nondirectional	DiagnosismitoPD_ex_24	ex_24	pval
KEGG_BASE_EXCISION_REPAIR	0.40302	1	3	8	POLD3, TDG, PARP1	KEGG	nondirectional	DiagnosismitoPD_ex_24	ex_24	pval
KEGG_NON_SMALL_CELL_LUNG_CANCER	0.409776	1	8	25	PDPK1, RB1, AKT2, AKT3, SOS1, MAPK1, FHIT, PIK3CB	KEGG	nondirectional	DiagnosismitoPD_ex_24	ex_24	pval
KEGG_PROGESTERONE_MEDIATED_OOCYTE_MATURATION	0.42065	1	12	39	ADCY9, ADCY5, IGF1R, AKT2, RPS6KA2, AKT3, MAPK1, MAPK8, GNAI1, HSP90AA1, ADCY1, PIK3CB	KEGG	nondirectional	DiagnosismitoPD_ex_24	ex_24	pval
KEGG_PPAR_SIGNALING_PATHWAY	0.423234	1	5	15	SORBS1, ME1, PDPK1, PPARD, SCD5	KEGG	nondirectional	DiagnosismitoPD_ex_24	ex_24	pval
KEGG_ARACHIDONIC_ACID_METABOLISM	0.435009	1	2	5	PLA2G4A, GPX4	KEGG	nondirectional	DiagnosismitoPD_ex_24	ex_24	pval
KEGG_METABOLISM_OF_XENOBIOTICS_BY_CYTOCHROME_P450	0.435009	1	2	5	MGST1, MGST3	KEGG	nondirectional	DiagnosismitoPD_ex_24	ex_24	pval
KEGG_TYPE_I_DIABETES_MELLITUS	0.435009	1	2	5	PTPRN2, HSPD1	KEGG	nondirectional	DiagnosismitoPD_ex_24	ex_24	pval
KEGG_LEISHMANIA_INFECTION	0.452276	1	4	12	STAT1, MAPK1, IFNGR2, TAB2	KEGG	nondirectional	DiagnosismitoPD_ex_24	ex_24	pval
KEGG_RENAL_CELL_CARCINOMA	0.460504	1	12	40	PAK3, PTPN11, HGF, CREBBP, FLCN, AKT2, AKT3, SOS1, MAPK1, RBX1, PAK1, PIK3CB	KEGG	nondirectional	DiagnosismitoPD_ex_24	ex_24	pval
KEGG_T_CELL_RECEPTOR_SIGNALING_PATHWAY	0.479504	1	13	44	PDPK1, AKT2, AKT3, NFAT5, MAP3K14, PAK1, PAK3, SOS1, MAPK1, GSK3B, CBL, PIK3CB, FYN	KEGG	nondirectional	DiagnosismitoPD_ex_24	ex_24	pval
KEGG_FC_GAMMA_R_MEDIATED_PHAGOCYTOSIS	0.479504	1	13	44	WASF2, AKT2, AMPH, AKT3, DNM2, PIP5K1C, PAK1, PRKCE, PLA2G4A, DNM1L, RPS6KB1, MAPK1, PIK3CB	KEGG	nondirectional	DiagnosismitoPD_ex_24	ex_24	pval
KEGG_MTOR_SIGNALING_PATHWAY	0.482913	1	9	30	PDPK1, RPTOR, AKT2, RPS6KA2, RPS6KB1, AKT3, MAPK1, EIF4E2, PIK3CB	KEGG	nondirectional	DiagnosismitoPD_ex_24	ex_24	pval
KEGG_AMINO_SUGAR_AND_NUCLEOTIDE_SUGAR_METABOLISM	0.486994	1	5	16	GNPDA2, GMDS, HK1, UGP2, GPI	KEGG	nondirectional	DiagnosismitoPD_ex_24	ex_24	pval
KEGG_GLIOMA	0.503584	1	10	34	CALM1, IGF1R, RB1, AKT2, AKT3, SOS1, MAPK1, CAMK2A, CAMK2B, PIK3CB	KEGG	nondirectional	DiagnosismitoPD_ex_24	ex_24	pval
KEGG_INOSITOL_PHOSPHATE_METABOLISM	0.508062	1	8	27	PLCB1, PLCB4, INPP4A, SYNJ2, PIP5K1C, PIK3CB, PI4KB, PI4KA	KEGG	nondirectional	DiagnosismitoPD_ex_24	ex_24	pval
KEGG_GLYCOSAMINOGLYCAN_BIOSYNTHESIS_HEPARAN_SULFATE	0.522934	1	4	13	HS3ST5, EXT1, B3GAT1, HS6ST1	KEGG	nondirectional	DiagnosismitoPD_ex_24	ex_24	pval
KEGG_PHOSPHATIDYLINOSITOL_SIGNALING_SYSTEM	0.538676	1	12	42	PLCB1, CALM1, PLCB4, DGKZ, DGKE, INPP4A, SYNJ2, DGKG, PIP5K1C, PIK3CB, PI4KB, PI4KA	KEGG	nondirectional	DiagnosismitoPD_ex_24	ex_24	pval
KEGG_GLYCOSPHINGOLIPID_BIOSYNTHESIS_LACTO_AND_NEOLACTO_SERIES	0.540774	1	2	6	B3GNT5, FUT9	KEGG	nondirectional	DiagnosismitoPD_ex_24	ex_24	pval
KEGG_NITROGEN_METABOLISM	0.540774	1	2	6	CA3, CA13	KEGG	nondirectional	DiagnosismitoPD_ex_24	ex_24	pval
KEGG_DRUG_METABOLISM_CYTOCHROME_P450	0.540774	1	2	6	MGST1, MGST3	KEGG	nondirectional	DiagnosismitoPD_ex_24	ex_24	pval
KEGG_LYSOSOME	0.547312	1	15	53	PPT1, NAGPA, LAMP1, GGA2, AP3D1, ATP6V1H, AP3M2, ARSB, ASAH1, AP4E1, GUSB, MANBA, AP1M1, AP3S1, SUMF1	KEGG	nondirectional	DiagnosismitoPD_ex_24	ex_24	pval
KEGG_ECM_RECEPTOR_INTERACTION	0.548018	1	5	17	ITGA3, LAMC1, TNR, LAMA2, ITGB8	KEGG	nondirectional	DiagnosismitoPD_ex_24	ex_24	pval
KEGG_MAPK_SIGNALING_PATHWAY	0.554423	1	30	107	STMN1, MAP3K5, AKT2, DUSP16, TAB2, NF1, MAX, CACNA2D3, PLA2G4A, RASA1, RPS6KA2, FGF12, CACNG2, STK3, MAP2K4, MAP4K3, AKT3, GNA12, MAP3K14, TAOK1, NLK, PAK1, CACNA1D, CACNA1E, CACNA1B, SOS1, MAPK1, MAPK8, TAOK3, MRAS	KEGG	nondirectional	DiagnosismitoPD_ex_24	ex_24	pval
KEGG_TOLL_LIKE_RECEPTOR_SIGNALING_PATHWAY	0.555258	1	8	28	STAT1, MAP2K4, AKT2, AKT3, TAB2, MAPK1, MAPK8, PIK3CB	KEGG	nondirectional	DiagnosismitoPD_ex_24	ex_24	pval
KEGG_LYSINE_DEGRADATION	0.568272	1	6	21	TMLHE, ALDH3A2, ASH1L, NSD2, EHMT1, NSD1	KEGG	nondirectional	DiagnosismitoPD_ex_24	ex_24	pval
KEGG_SELENOAMINO_ACID_METABOLISM	0.568659	1	3	10	TRMT11, AHCYL2, MAT2A	KEGG	nondirectional	DiagnosismitoPD_ex_24	ex_24	pval
KEGG_RNA_POLYMERASE	0.568659	1	3	10	POLR1C, POLR2J3, POLR1A	KEGG	nondirectional	DiagnosismitoPD_ex_24	ex_24	pval
KEGG_N_GLYCAN_BIOSYNTHESIS	0.605297	1	5	18	TUSC3, MAN1C1, MAN1A2, MGAT5B, ALG9	KEGG	nondirectional	DiagnosismitoPD_ex_24	ex_24	pval
KEGG_AMYOTROPHIC_LATERAL_SCLEROSIS_ALS	0.619396	1	6	22	MAP3K5, GRIN1, GRIN2B, GRIA2, NEFL, CYCS	KEGG	nondirectional	DiagnosismitoPD_ex_24	ex_24	pval
KEGG_OTHER_GLYCAN_DEGRADATION	0.631875	1	2	7	MANBA, MAN2C1	KEGG	nondirectional	DiagnosismitoPD_ex_24	ex_24	pval
KEGG_CIRCADIAN_RHYTHM_MAMMAL	0.631875	1	2	7	CRY2, ARNTL	KEGG	nondirectional	DiagnosismitoPD_ex_24	ex_24	pval
KEGG_VALINE_LEUCINE_AND_ISOLEUCINE_BIOSYNTHESIS	0.631875	1	2	7	LARS1, LARS2	KEGG	nondirectional	DiagnosismitoPD_ex_24	ex_24	pval
KEGG_HISTIDINE_METABOLISM	0.631875	1	2	7	ALDH3A2, TRMT11	KEGG	nondirectional	DiagnosismitoPD_ex_24	ex_24	pval
KEGG_ACUTE_MYELOID_LEUKEMIA	0.63188	1	7	26	AKT2, RPS6KB1, AKT3, SOS1, MAPK1, PPARD, PIK3CB	KEGG	nondirectional	DiagnosismitoPD_ex_24	ex_24	pval
KEGG_SYSTEMIC_LUPUS_ERYTHEMATOSUS	0.639986	1	3	11	H2AZ1, ACTN1, GRIN2B	KEGG	nondirectional	DiagnosismitoPD_ex_24	ex_24	pval
KEGG_MISMATCH_REPAIR	0.639986	1	3	11	RFC3, POLD3, SSBP1	KEGG	nondirectional	DiagnosismitoPD_ex_24	ex_24	pval
KEGG_NATURAL_KILLER_CELL_MEDIATED_CYTOTOXICITY	0.690731	1	9	35	NFAT5, PAK1, PTK2B, PTPN11, SOS1, MAPK1, IFNGR2, PIK3CB, FYN	KEGG	nondirectional	DiagnosismitoPD_ex_24	ex_24	pval
KEGG_CHRONIC_MYELOID_LEUKEMIA	0.697958	1	10	39	PTPN11, CTBP1, RB1, AKT2, AKT3, SOS1, MAPK1, CBL, PIK3CB, BCR	KEGG	nondirectional	DiagnosismitoPD_ex_24	ex_24	pval
KEGG_HOMOLOGOUS_RECOMBINATION	0.702556	1	3	12	RAD51D, POLD3, SSBP1	KEGG	nondirectional	DiagnosismitoPD_ex_24	ex_24	pval
KEGG_OLFACTORY_TRANSDUCTION	0.702556	1	3	12	CALM1, CAMK2A, CAMK2B	KEGG	nondirectional	DiagnosismitoPD_ex_24	ex_24	pval
KEGG_PROPANOATE_METABOLISM	0.703133	1	4	16	ALDH3A2, PCCA, ACACA, ACSS3	KEGG	nondirectional	DiagnosismitoPD_ex_24	ex_24	pval
KEGG_ETHER_LIPID_METABOLISM	0.70816	1	2	8	LPCAT4, PLA2G4A	KEGG	nondirectional	DiagnosismitoPD_ex_24	ex_24	pval
KEGG_GLYOXYLATE_AND_DICARBOXYLATE_METABOLISM	0.70816	1	2	8	PGP, MTHFD1L	KEGG	nondirectional	DiagnosismitoPD_ex_24	ex_24	pval
KEGG_PATHOGENIC_ESCHERICHIA_COLI_INFECTION	0.710425	1	6	24	ROCK1, ACTG1, NCL, ACTB, YWHAZ, FYN	KEGG	nondirectional	DiagnosismitoPD_ex_24	ex_24	pval
KEGG_VEGF_SIGNALING_PATHWAY	0.715202	1	7	28	PTK2, PLA2G4A, AKT2, AKT3, NFAT5, MAPK1, PIK3CB	KEGG	nondirectional	DiagnosismitoPD_ex_24	ex_24	pval
KEGG_B_CELL_RECEPTOR_SIGNALING_PATHWAY	0.715202	1	7	28	AKT2, AKT3, NFAT5, SOS1, MAPK1, GSK3B, PIK3CB	KEGG	nondirectional	DiagnosismitoPD_ex_24	ex_24	pval
KEGG_NUCLEOTIDE_EXCISION_REPAIR	0.749308	1	5	21	ERCC4, RBX1, POLD3, RFC3, XPA	KEGG	nondirectional	DiagnosismitoPD_ex_24	ex_24	pval
KEGG_BASAL_CELL_CARCINOMA	0.756443	1	3	13	HHIP, GSK3B, SUFU	KEGG	nondirectional	DiagnosismitoPD_ex_24	ex_24	pval
KEGG_PATHWAYS_IN_CANCER	0.769812	1	31	121	STAT1, HGF, HHIP, IGF1R, CTBP1, PTK2, AKT2, LAMC1, CTNNA1, RBX1, HSP90B1, SUFU, BCR, MAX, RB1, PIAS2, FGF12, CBL, CTNNA3, ITGA3, CREBBP, AKT3, HSP90AA1, CYCS, SOS1, MAPK1, MAPK8, GSK3B, LAMA2, PPARD, PIK3CB	KEGG	nondirectional	DiagnosismitoPD_ex_24	ex_24	pval
KEGG_GLYCOSAMINOGLYCAN_DEGRADATION	0.770731	1	2	9	GUSB, ARSB	KEGG	nondirectional	DiagnosismitoPD_ex_24	ex_24	pval
KEGG_STEROID_BIOSYNTHESIS	0.770731	1	2	9	FDFT1, SC5D	KEGG	nondirectional	DiagnosismitoPD_ex_24	ex_24	pval
KEGG_BIOSYNTHESIS_OF_UNSATURATED_FATTY_ACIDS	0.770731	1	2	9	ELOVL6, SCD5	KEGG	nondirectional	DiagnosismitoPD_ex_24	ex_24	pval
KEGG_VIBRIO_CHOLERAE_INFECTION	0.785302	1	6	26	ADCY9, ACTG1, ATP6V1H, ACTB, TJP1, GNAS	KEGG	nondirectional	DiagnosismitoPD_ex_24	ex_24	pval
KEGG_ARGININE_AND_PROLINE_METABOLISM	0.79245	1	4	18	SAT1, P4HA3, OAT, ALDH3A2	KEGG	nondirectional	DiagnosismitoPD_ex_24	ex_24	pval
KEGG_PYRUVATE_METABOLISM	0.79245	1	4	18	ME1, ALDH3A2, DLD, ACACA	KEGG	nondirectional	DiagnosismitoPD_ex_24	ex_24	pval
KEGG_CYSTEINE_AND_METHIONINE_METABOLISM	0.802145	1	3	14	DNMT3A, AHCYL2, MAT2A	KEGG	nondirectional	DiagnosismitoPD_ex_24	ex_24	pval
KEGG_NON_HOMOLOGOUS_END_JOINING	0.809637	1	1	5	PRKDC	KEGG	nondirectional	DiagnosismitoPD_ex_24	ex_24	pval
KEGG_COLORECTAL_CANCER	0.814397	1	7	31	AKT2, AKT3, MAPK1, MAPK8, GSK3B, PIK3CB, CYCS	KEGG	nondirectional	DiagnosismitoPD_ex_24	ex_24	pval
KEGG_PANCREATIC_CANCER	0.814397	1	7	31	STAT1, RB1, AKT2, AKT3, MAPK1, MAPK8, PIK3CB	KEGG	nondirectional	DiagnosismitoPD_ex_24	ex_24	pval
KEGG_FRUCTOSE_AND_MANNOSE_METABOLISM	0.82125	1	2	10	GMDS, HK1	KEGG	nondirectional	DiagnosismitoPD_ex_24	ex_24	pval
KEGG_SPLICEOSOME	0.83891	1	14	60	EFTUD2, PRPF19, NCBP1, CDC40, SF3B3, SNU13, PRPF8, SNW1, SNRNP200, HNRNPC, SNRPF, SRSF6, SNRPA1, SRSF5	KEGG	nondirectional	DiagnosismitoPD_ex_24	ex_24	pval
KEGG_SPHINGOLIPID_METABOLISM	0.840407	1	3	15	SGPL1, SGMS1, ASAH1	KEGG	nondirectional	DiagnosismitoPD_ex_24	ex_24	pval
KEGG_ABC_TRANSPORTERS	0.840407	1	3	15	ABCA10, ABCC3, ABCB1	KEGG	nondirectional	DiagnosismitoPD_ex_24	ex_24	pval
KEGG_BLADDER_CANCER	0.86153	1	2	11	RB1, MAPK1	KEGG	nondirectional	DiagnosismitoPD_ex_24	ex_24	pval
KEGG_PYRIMIDINE_METABOLISM	0.868642	1	6	29	POLD3, NME3, PRIM2, POLR2J3, POLR1A, POLR1C	KEGG	nondirectional	DiagnosismitoPD_ex_24	ex_24	pval
KEGG_CELL_CYCLE	0.874553	1	11	50	CREBBP, RBL2, CDC14B, SKP1, STAG1, RBX1, YWHAZ, YWHAH, RB1, PRKDC, GSK3B	KEGG	nondirectional	DiagnosismitoPD_ex_24	ex_24	pval
KEGG_AMINOACYL_TRNA_BIOSYNTHESIS	0.875191	1	5	25	NARS1, LARS2, LARS1, PSTK, FARS2	KEGG	nondirectional	DiagnosismitoPD_ex_24	ex_24	pval
KEGG_ENDOCYTOSIS	0.876594	1	20	86	IQSEC1, IGF1R, AP2A1, SH3GLB1, ARFGAP3, DNM2, RAB11A, PIP5K1C, NEDD4L, AGAP1, AGAP2, CHMP4B, ITCH, DNAJC6, SH3GL1, DNM1L, PRKCZ, CBL, RAB5B, RAB4A	KEGG	nondirectional	DiagnosismitoPD_ex_24	ex_24	pval
KEGG_GLYCEROPHOSPHOLIPID_METABOLISM	0.889612	1	6	30	DGKZ, DGKE, PLA2G4A, DGKG, LPCAT4, GPD2	KEGG	nondirectional	DiagnosismitoPD_ex_24	ex_24	pval
KEGG_BUTANOATE_METABOLISM	0.893325	1	2	12	AACS, ALDH3A2	KEGG	nondirectional	DiagnosismitoPD_ex_24	ex_24	pval
KEGG_TYROSINE_METABOLISM	0.901999	1	1	7	TRMT11	KEGG	nondirectional	DiagnosismitoPD_ex_24	ex_24	pval
KEGG_ONE_CARBON_POOL_BY_FOLATE	0.901999	1	1	7	MTHFD1L	KEGG	nondirectional	DiagnosismitoPD_ex_24	ex_24	pval
KEGG_APOPTOSIS	0.923102	1	6	32	PRKAR2B, AKT2, AKT3, MAP3K14, PIK3CB, CYCS	KEGG	nondirectional	DiagnosismitoPD_ex_24	ex_24	pval
KEGG_PROXIMAL_TUBULE_BICARBONATE_RECLAMATION	0.92969	1	1	8	ATP1B1	KEGG	nondirectional	DiagnosismitoPD_ex_24	ex_24	pval
KEGG_TERPENOID_BACKBONE_BIOSYNTHESIS	0.92969	1	1	8	HMGCR	KEGG	nondirectional	DiagnosismitoPD_ex_24	ex_24	pval
KEGG_VALINE_LEUCINE_AND_ISOLEUCINE_DEGRADATION	0.938778	1	4	24	BCKDHB, ALDH3A2, DLD, PCCA	KEGG	nondirectional	DiagnosismitoPD_ex_24	ex_24	pval
KEGG_RNA_DEGRADATION	0.947321	1	6	34	XRN2, PAPOLA, DCP1A, ZCCHC7, CNOT4, HSPD1	KEGG	nondirectional	DiagnosismitoPD_ex_24	ex_24	pval
KEGG_GLYCOSYLPHOSPHATIDYLINOSITOL_GPI_ANCHOR_BIOSYNTHESIS	0.94956	1	1	9	PIGC	KEGG	nondirectional	DiagnosismitoPD_ex_24	ex_24	pval
KEGG_TRYPTOPHAN_METABOLISM	0.94956	1	1	9	ALDH3A2	KEGG	nondirectional	DiagnosismitoPD_ex_24	ex_24	pval
KEGG_BETA_ALANINE_METABOLISM	0.94956	1	1	9	ALDH3A2	KEGG	nondirectional	DiagnosismitoPD_ex_24	ex_24	pval
KEGG_P53_SIGNALING_PATHWAY	0.949902	1	3	20	ZMAT3, SESN3, CYCS	KEGG	nondirectional	DiagnosismitoPD_ex_24	ex_24	pval
KEGG_GLYCOSPHINGOLIPID_BIOSYNTHESIS_GANGLIO_SERIES	0.963817	1	1	10	ST8SIA5	KEGG	nondirectional	DiagnosismitoPD_ex_24	ex_24	pval
KEGG_ALANINE_ASPARTATE_AND_GLUTAMATE_METABOLISM	0.974046	1	1	11	ADSS2	KEGG	nondirectional	DiagnosismitoPD_ex_24	ex_24	pval
KEGG_UBIQUITIN_MEDIATED_PROTEOLYSIS	0.976698	1	17	87	HERC2, PRPF19, UBE2Q2, UBE3A, BTRC, SKP1, RBX1, NEDD4L, UBA1, HUWE1, UBE2E2, ITCH, UBE3C, PIAS2, FANCL, CBL, BIRC6	KEGG	nondirectional	DiagnosismitoPD_ex_24	ex_24	pval
KEGG_ANTIGEN_PROCESSING_AND_PRESENTATION	0.981384	1	1	12	HSP90AA1	KEGG	nondirectional	DiagnosismitoPD_ex_24	ex_24	pval
KEGG_CYTOSOLIC_DNA_SENSING_PATHWAY	0.981384	1	1	12	POLR1C	KEGG	nondirectional	DiagnosismitoPD_ex_24	ex_24	pval
KEGG_THYROID_CANCER	0.981384	1	1	12	MAPK1	KEGG	nondirectional	DiagnosismitoPD_ex_24	ex_24	pval
KEGG_FATTY_ACID_METABOLISM	0.986648	1	1	13	ALDH3A2	KEGG	nondirectional	DiagnosismitoPD_ex_24	ex_24	pval
KEGG_REGULATION_OF_AUTOPHAGY	0.986648	1	1	13	GABARAPL2	KEGG	nondirectional	DiagnosismitoPD_ex_24	ex_24	pval
KEGG_BASAL_TRANSCRIPTION_FACTORS	0.990424	1	1	14	TAF11	KEGG	nondirectional	DiagnosismitoPD_ex_24	ex_24	pval
KEGG_SNARE_INTERACTIONS_IN_VESICULAR_TRANSPORT	0.99133	1	2	21	STX12, VTI1A	KEGG	nondirectional	DiagnosismitoPD_ex_24	ex_24	pval
KEGG_PROTEASOME	0.99133	1	2	21	POMP, PSMA3	KEGG	nondirectional	DiagnosismitoPD_ex_24	ex_24	pval
KEGG_CITRATE_CYCLE_TCA_CYCLE	0.993133	1	1	15	DLD	KEGG	nondirectional	DiagnosismitoPD_ex_24	ex_24	pval
KEGG_RIG_I_LIKE_RECEPTOR_SIGNALING_PATHWAY	0.999067	1	1	21	MAPK8	KEGG	nondirectional	DiagnosismitoPD_ex_24	ex_24	pval
KEGG_NICOTINATE_AND_NICOTINAMIDE_METABOLISM	1	1	0	6		KEGG	nondirectional	DiagnosismitoPD_ex_24	ex_24	pval
KEGG_PANTOTHENATE_AND_COA_BIOSYNTHESIS	1	1	0	6		KEGG	nondirectional	DiagnosismitoPD_ex_24	ex_24	pval
KEGG_PEROXISOME	1	1	0	22		KEGG	nondirectional	DiagnosismitoPD_ex_24	ex_24	pval

### Sheet: CI-PD_vs_nCI-PD_ex30
pathway	pval	padj	overlap	size	overlapGenes	pathway_db	type	contrast	ct	ORA_on
KEGG_PARKINSONS_DISEASE	0.00110162	1	17	58	MT-CYB, MT-CO2, MT-CO1, MT-ATP6, CYCS, COX7C, PPID, ATP5F1C, UQCRC2, MT-ND5, MT-ND4, MT-ND4L, MT-ND2, MT-ND3, MT-ND1, NDUFB8, NDUFB5	KEGG	nondirectional	DiagnosismitoPD_ex_30	ex_30	pval
KEGG_CARDIAC_MUSCLE_CONTRACTION	0.00234098	1	10	28	CACNA2D1, COX7C, MT-CYB, ATP1B1, MT-CO2, MT-CO1, CACNA2D2, UQCRC2, CACNG2, CACNG3	KEGG	nondirectional	DiagnosismitoPD_ex_30	ex_30	pval
KEGG_OXIDATIVE_PHOSPHORYLATION	0.00295344	1	17	63	MT-CYB, MT-CO2, MT-CO1, MT-ATP6, ATP6V1C1, COX7C, ATP5F1C, UQCRC2, MT-ND5, MT-ND4, MT-ND4L, MT-ND2, MT-ND3, MT-ND1, ATP6V0E1, NDUFB8, NDUFB5	KEGG	nondirectional	DiagnosismitoPD_ex_30	ex_30	pval
KEGG_RIBOSOME	0.0299708	1	5	14	RPL5, RPL22, RPL15, RPS28, RPL6	KEGG	nondirectional	DiagnosismitoPD_ex_30	ex_30	pval
KEGG_ARRHYTHMOGENIC_RIGHT_VENTRICULAR_CARDIOMYOPATHY_ARVC	0.0322559	1	8	29	CACNA2D1, LMNA, CACNA2D2, TCF7L2, CACNG2, CACNG3, CTNNB1, CTNNA3	KEGG	nondirectional	DiagnosismitoPD_ex_30	ex_30	pval
KEGG_PATHOGENIC_ESCHERICHIA_COLI_INFECTION	0.0408318	1	7	25	TUBA1A, CTTN, TUBA1B, NCK1, YWHAQ, CTNNB1, ARPC1A	KEGG	nondirectional	DiagnosismitoPD_ex_30	ex_30	pval
KEGG_OLFACTORY_TRANSDUCTION	0.0650791	1	4	12	CALM2, CAMK2B, CAMK2G, PDE1C	KEGG	nondirectional	DiagnosismitoPD_ex_30	ex_30	pval
KEGG_NEUROTROPHIN_SIGNALING_PATHWAY	0.0707237	1	13	63	CALM2, RPS6KA6, RPS6KA5, MAPK14, BEX3, CAMK2B, CAMK2G, IRS2, CRKL, YWHAQ, PSEN1, PIK3R1, NTRK3	KEGG	nondirectional	DiagnosismitoPD_ex_30	ex_30	pval
KEGG_ENDOCYTOSIS	0.0814414	1	16	83	IQSEC1, ARRB1, RAB11A, AGAP1, ARAP1, PLD1, ITCH, RAB11FIP4, RAB11FIP2, DNM1, PRKCZ, PSD, EHD3, VPS4B, CLTA, GRK4	KEGG	nondirectional	DiagnosismitoPD_ex_30	ex_30	pval
KEGG_ALZHEIMERS_DISEASE	0.101963	1	14	73	CALM2, MT-CYB, MT-CO2, MT-CO1, MT-ATP6, BACE1, CYCS, COX7C, ATP5F1C, UQCRC2, PSEN1, MAPT, NDUFB8, NDUFB5	KEGG	nondirectional	DiagnosismitoPD_ex_30	ex_30	pval
KEGG_NEUROACTIVE_LIGAND_RECEPTOR_INTERACTION	0.112013	1	9	43	TSHR, GRIK1, GRIK3, GRIA4, HTR1E, GRM3, GRIK5, GRIK4, P2RY14	KEGG	nondirectional	DiagnosismitoPD_ex_30	ex_30	pval
KEGG_TYPE_II_DIABETES_MELLITUS	0.118584	1	5	20	CACNA1A, CACNA1B, IRS2, PRKCZ, PIK3R1	KEGG	nondirectional	DiagnosismitoPD_ex_30	ex_30	pval
KEGG_LYSOSOME	0.122967	1	10	50	MFSD8, NAGPA, LAMP2, AP3B1, AP3D1, IDS, GALC, PSAP, AP3S1, CLTA	KEGG	nondirectional	DiagnosismitoPD_ex_30	ex_30	pval
KEGG_PORPHYRIN_AND_CHLOROPHYLL_METABOLISM	0.135687	1	2	5	FECH, FTH1	KEGG	nondirectional	DiagnosismitoPD_ex_30	ex_30	pval
KEGG_DRUG_METABOLISM_CYTOCHROME_P450	0.135687	1	2	5	MGST1, GSTA4	KEGG	nondirectional	DiagnosismitoPD_ex_30	ex_30	pval
KEGG_HUNTINGTONS_DISEASE	0.163865	1	14	79	POLR2F, MT-CYB, MT-CO2, MT-CO1, MT-ATP6, DNAI1, CYCS, COX7C, PPID, ATP5F1C, UQCRC2, NDUFB8, NDUFB5, CLTA	KEGG	nondirectional	DiagnosismitoPD_ex_30	ex_30	pval
KEGG_N_GLYCAN_BIOSYNTHESIS	0.183952	1	4	17	MGAT3, TUSC3, MAN1C1, MAN1A2	KEGG	nondirectional	DiagnosismitoPD_ex_30	ex_30	pval
KEGG_SNARE_INTERACTIONS_IN_VESICULAR_TRANSPORT	0.183952	1	4	17	STX2, STX3, VTI1A, STX8	KEGG	nondirectional	DiagnosismitoPD_ex_30	ex_30	pval
KEGG_CIRCADIAN_RHYTHM_MAMMAL	0.186083	1	2	6	CRY2, CSNK1E	KEGG	nondirectional	DiagnosismitoPD_ex_30	ex_30	pval
KEGG_OOCYTE_MEIOSIS	0.208916	1	10	56	CALM2, RPS6KA6, BTRC, SKP1, FBXW11, STAG3, CAMK2B, CAMK2G, ADCY9, YWHAQ	KEGG	nondirectional	DiagnosismitoPD_ex_30	ex_30	pval
KEGG_P53_SIGNALING_PATHWAY	0.213141	1	4	18	ADGRB1, ATR, CYCS, CCND3	KEGG	nondirectional	DiagnosismitoPD_ex_30	ex_30	pval
KEGG_ALDOSTERONE_REGULATED_SODIUM_REABSORPTION	0.24349	1	4	19	NR3C2, ATP1B1, IRS2, PIK3R1	KEGG	nondirectional	DiagnosismitoPD_ex_30	ex_30	pval
KEGG_WNT_SIGNALING_PATHWAY	0.24659	1	11	65	CSNK1E, BTRC, SKP1, FBXW11, NLK, CAMK2B, CAMK2G, CCND3, TCF7L2, PSEN1, CTNNB1	KEGG	nondirectional	DiagnosismitoPD_ex_30	ex_30	pval
KEGG_HEDGEHOG_SIGNALING_PATHWAY	0.247405	1	3	13	CSNK1E, BTRC, FBXW11	KEGG	nondirectional	DiagnosismitoPD_ex_30	ex_30	pval
KEGG_COLORECTAL_CANCER	0.262605	1	5	26	TCF7L2, CTNNB1, MSH2, CYCS, PIK3R1	KEGG	nondirectional	DiagnosismitoPD_ex_30	ex_30	pval
KEGG_DILATED_CARDIOMYOPATHY	0.274655	1	6	33	CACNA2D1, ADCY9, LMNA, CACNA2D2, CACNG2, CACNG3	KEGG	nondirectional	DiagnosismitoPD_ex_30	ex_30	pval
KEGG_GNRH_SIGNALING_PATHWAY	0.282705	1	7	40	CALM2, MAPK14, CAMK2B, CAMK2G, PLD1, MAP3K2, ADCY9	KEGG	nondirectional	DiagnosismitoPD_ex_30	ex_30	pval
KEGG_ETHER_LIPID_METABOLISM	0.29144	1	2	8	LPCAT4, PLD1	KEGG	nondirectional	DiagnosismitoPD_ex_30	ex_30	pval
KEGG_RNA_POLYMERASE	0.29144	1	2	8	POLR2F, POLR1D	KEGG	nondirectional	DiagnosismitoPD_ex_30	ex_30	pval
KEGG_HYPERTROPHIC_CARDIOMYOPATHY_HCM	0.317553	1	5	28	CACNA2D1, LMNA, CACNA2D2, CACNG2, CACNG3	KEGG	nondirectional	DiagnosismitoPD_ex_30	ex_30	pval
KEGG_MELANOGENESIS	0.323947	1	6	35	CALM2, CAMK2B, CAMK2G, ADCY9, TCF7L2, CTNNB1	KEGG	nondirectional	DiagnosismitoPD_ex_30	ex_30	pval
KEGG_NOTCH_SIGNALING_PATHWAY	0.324851	1	3	15	PSEN1, RBPJ, NCOR2	KEGG	nondirectional	DiagnosismitoPD_ex_30	ex_30	pval
KEGG_TIGHT_JUNCTION	0.329987	1	8	49	CTTN, PRKCZ, CTNNB1, TJP1, PPP2R2C, CTNNA3, EPB41L2, EPB41L1	KEGG	nondirectional	DiagnosismitoPD_ex_30	ex_30	pval
KEGG_AMINOACYL_TRNA_BIOSYNTHESIS	0.338719	1	4	22	CARS2, AARS1, FARSB, CARS1	KEGG	nondirectional	DiagnosismitoPD_ex_30	ex_30	pval
KEGG_VALINE_LEUCINE_AND_ISOLEUCINE_DEGRADATION	0.338719	1	4	22	ACAD8, HMGCS1, ACAA1, AUH	KEGG	nondirectional	DiagnosismitoPD_ex_30	ex_30	pval
KEGG_MAPK_SIGNALING_PATHWAY	0.343394	1	15	99	ARRB1, MAPK14, MAP3K2, MAX, CACNG2, CACNG3, MAPT, RPS6KA6, RPS6KA5, CACNA2D2, NLK, CRKL, CACNA2D1, CACNA1A, CACNA1B	KEGG	nondirectional	DiagnosismitoPD_ex_30	ex_30	pval
KEGG_TASTE_TRANSDUCTION	0.343878	1	2	9	CACNA1A, CACNA1B	KEGG	nondirectional	DiagnosismitoPD_ex_30	ex_30	pval
KEGG_PROXIMAL_TUBULE_BICARBONATE_RECLAMATION	0.343878	1	2	9	GLUD1, ATP1B1	KEGG	nondirectional	DiagnosismitoPD_ex_30	ex_30	pval
KEGG_CYTOSOLIC_DNA_SENSING_PATHWAY	0.343878	1	2	9	POLR1D, MAVS	KEGG	nondirectional	DiagnosismitoPD_ex_30	ex_30	pval
KEGG_GLYCEROPHOSPHOLIPID_METABOLISM	0.34556	1	5	29	ETNK1, DGKH, DGKG, LPCAT4, PLD1	KEGG	nondirectional	DiagnosismitoPD_ex_30	ex_30	pval
KEGG_PROTEASOME	0.363769	1	3	16	PSMD4, POMP, SEM1	KEGG	nondirectional	DiagnosismitoPD_ex_30	ex_30	pval
KEGG_ENDOMETRIAL_CANCER	0.370994	1	4	23	TCF7L2, CTNNB1, CTNNA3, PIK3R1	KEGG	nondirectional	DiagnosismitoPD_ex_30	ex_30	pval
KEGG_GLUTATHIONE_METABOLISM	0.394984	1	2	10	MGST1, GSTA4	KEGG	nondirectional	DiagnosismitoPD_ex_30	ex_30	pval
KEGG_GLYCOSAMINOGLYCAN_BIOSYNTHESIS_CHONDROITIN_SULFATE	0.394984	1	2	10	XYLT1, CSGALNACT1	KEGG	nondirectional	DiagnosismitoPD_ex_30	ex_30	pval
KEGG_BASAL_CELL_CARCINOMA	0.394984	1	2	10	TCF7L2, CTNNB1	KEGG	nondirectional	DiagnosismitoPD_ex_30	ex_30	pval
KEGG_O_GLYCAN_BIOSYNTHESIS	0.402301	1	3	17	GALNT9, GCNT1, GALNT17	KEGG	nondirectional	DiagnosismitoPD_ex_30	ex_30	pval
KEGG_CALCIUM_SIGNALING_PATHWAY	0.415636	1	8	53	CALM2, PDE1C, CAMK2B, CAMK2G, ADCY9, PPID, CACNA1A, CACNA1B	KEGG	nondirectional	DiagnosismitoPD_ex_30	ex_30	pval
KEGG_PEROXISOME	0.466331	1	4	26	FAR2, ACAA1, MPV17, FAR1	KEGG	nondirectional	DiagnosismitoPD_ex_30	ex_30	pval
KEGG_TOLL_LIKE_RECEPTOR_SIGNALING_PATHWAY	0.466331	1	4	26	STAT1, MAPK14, IFNAR1, PIK3R1	KEGG	nondirectional	DiagnosismitoPD_ex_30	ex_30	pval
KEGG_GLYCOSAMINOGLYCAN_BIOSYNTHESIS_HEPARAN_SULFATE	0.491055	1	2	12	EXT1, XYLT1	KEGG	nondirectional	DiagnosismitoPD_ex_30	ex_30	pval
KEGG_LEISHMANIA_INFECTION	0.491055	1	2	12	STAT1, MAPK14	KEGG	nondirectional	DiagnosismitoPD_ex_30	ex_30	pval
KEGG_THYROID_CANCER	0.491055	1	2	12	CTNNB1, TCF7L2	KEGG	nondirectional	DiagnosismitoPD_ex_30	ex_30	pval
KEGG_VIBRIO_CHOLERAE_INFECTION	0.497024	1	4	27	ADCY9, ATP6V0E1, TJP1, ATP6V1C1	KEGG	nondirectional	DiagnosismitoPD_ex_30	ex_30	pval
KEGG_PHOSPHATIDYLINOSITOL_SIGNALING_SYSTEM	0.499303	1	6	42	CALM2, DGKH, ITPK1, DGKG, PIP4K2A, PIK3R1	KEGG	nondirectional	DiagnosismitoPD_ex_30	ex_30	pval
KEGG_ERBB_SIGNALING_PATHWAY	0.5234	1	6	43	NRG2, NCK1, CAMK2B, CAMK2G, CRKL, PIK3R1	KEGG	nondirectional	DiagnosismitoPD_ex_30	ex_30	pval
KEGG_PYRIMIDINE_METABOLISM	0.526935	1	4	28	POLR2F, POLR1D, NT5C3A, UCK2	KEGG	nondirectional	DiagnosismitoPD_ex_30	ex_30	pval
KEGG_EPITHELIAL_CELL_SIGNALING_IN_HELICOBACTER_PYLORI_INFECTION	0.526935	1	4	28	MAPK14, ATP6V0E1, TJP1, ATP6V1C1	KEGG	nondirectional	DiagnosismitoPD_ex_30	ex_30	pval
KEGG_PURINE_METABOLISM	0.533285	1	7	51	POLR2F, POLR1D, PDE4A, PDE1C, PDE9A, ADCY9, NT5C3A	KEGG	nondirectional	DiagnosismitoPD_ex_30	ex_30	pval
KEGG_BASAL_TRANSCRIPTION_FACTORS	0.535355	1	2	13	TAF1, GTF2IRD1	KEGG	nondirectional	DiagnosismitoPD_ex_30	ex_30	pval
KEGG_CHEMOKINE_SIGNALING_PATHWAY	0.541902	1	8	59	STAT1, ARRB1, GNB5, CRKL, ADCY9, PRKCZ, GRK4, PIK3R1	KEGG	nondirectional	DiagnosismitoPD_ex_30	ex_30	pval
KEGG_MTOR_SIGNALING_PATHWAY	0.555955	1	4	29	RPS6KA6, ULK1, RPTOR, PIK3R1	KEGG	nondirectional	DiagnosismitoPD_ex_30	ex_30	pval
KEGG_GAP_JUNCTION	0.563465	1	5	37	ADCY9, TUBA1A, TUBA1B, TJP1, MAP3K2	KEGG	nondirectional	DiagnosismitoPD_ex_30	ex_30	pval
KEGG_JAK_STAT_SIGNALING_PATHWAY	0.563465	1	5	37	STAT1, CCND3, IFNAR1, SPRY3, PIK3R1	KEGG	nondirectional	DiagnosismitoPD_ex_30	ex_30	pval
KEGG_LEUKOCYTE_TRANSENDOTHELIAL_MIGRATION	0.563465	1	5	37	MAPK14, ARHGAP35, CTNNB1, CTNNA3, PIK3R1	KEGG	nondirectional	DiagnosismitoPD_ex_30	ex_30	pval
KEGG_FATTY_ACID_METABOLISM	0.576928	1	2	14	CPT1C, ACAA1	KEGG	nondirectional	DiagnosismitoPD_ex_30	ex_30	pval
KEGG_NICOTINATE_AND_NICOTINAMIDE_METABOLISM	0.577779	1	1	6	NT5C3A	KEGG	nondirectional	DiagnosismitoPD_ex_30	ex_30	pval
KEGG_PANTOTHENATE_AND_COA_BIOSYNTHESIS	0.577779	1	1	6	PANK2	KEGG	nondirectional	DiagnosismitoPD_ex_30	ex_30	pval
KEGG_GLIOMA	0.583994	1	4	30	CALM2, CAMK2B, CAMK2G, PIK3R1	KEGG	nondirectional	DiagnosismitoPD_ex_30	ex_30	pval
KEGG_VASOPRESSIN_REGULATED_WATER_REABSORPTION	0.611301	1	3	23	ADCY9, RAB11A, DYNLL1	KEGG	nondirectional	DiagnosismitoPD_ex_30	ex_30	pval
KEGG_FC_GAMMA_R_MEDIATED_PHAGOCYTOSIS	0.612322	1	5	39	CRKL, PLD1, DNM1, ARPC1A, PIK3R1	KEGG	nondirectional	DiagnosismitoPD_ex_30	ex_30	pval
KEGG_CELL_CYCLE	0.61446	1	6	47	ATR, SKP1, STAG1, STAG2, CCND3, YWHAQ	KEGG	nondirectional	DiagnosismitoPD_ex_30	ex_30	pval
KEGG_AMINO_SUGAR_AND_NUCLEOTIDE_SUGAR_METABOLISM	0.615709	1	2	15	FPGT, CMAS	KEGG	nondirectional	DiagnosismitoPD_ex_30	ex_30	pval
KEGG_VIRAL_MYOCARDITIS	0.615709	1	2	15	EIF4G2, CYCS	KEGG	nondirectional	DiagnosismitoPD_ex_30	ex_30	pval
KEGG_GLYCOSAMINOGLYCAN_DEGRADATION	0.634329	1	1	7	IDS	KEGG	nondirectional	DiagnosismitoPD_ex_30	ex_30	pval
KEGG_DRUG_METABOLISM_OTHER_ENZYMES	0.634329	1	1	7	UCK2	KEGG	nondirectional	DiagnosismitoPD_ex_30	ex_30	pval
KEGG_INSULIN_SIGNALING_PATHWAY	0.638113	1	8	64	CALM2, IRS2, CRKL, PRKAR2A, GYS1, RPTOR, PRKCZ, PIK3R1	KEGG	nondirectional	DiagnosismitoPD_ex_30	ex_30	pval
KEGG_ADIPOCYTOKINE_SIGNALING_PATHWAY	0.641037	1	3	24	CPT1C, IRS2, CAMKK1	KEGG	nondirectional	DiagnosismitoPD_ex_30	ex_30	pval
KEGG_ACUTE_MYELOID_LEUKEMIA	0.641037	1	3	24	ZBTB16, TCF7L2, PIK3R1	KEGG	nondirectional	DiagnosismitoPD_ex_30	ex_30	pval
KEGG_SPHINGOLIPID_METABOLISM	0.6517	1	2	16	GALC, KDSR	KEGG	nondirectional	DiagnosismitoPD_ex_30	ex_30	pval
KEGG_ABC_TRANSPORTERS	0.6517	1	2	16	ABCA5, ABCB1	KEGG	nondirectional	DiagnosismitoPD_ex_30	ex_30	pval
KEGG_PPAR_SIGNALING_PATHWAY	0.6517	1	2	16	ACAA1, CPT1C	KEGG	nondirectional	DiagnosismitoPD_ex_30	ex_30	pval
KEGG_ADHERENS_JUNCTION	0.679263	1	5	42	TCF7L2, CTNNB1, TJP1, NLK, CTNNA3	KEGG	nondirectional	DiagnosismitoPD_ex_30	ex_30	pval
KEGG_GLYCOSYLPHOSPHATIDYLINOSITOL_GPI_ANCHOR_BIOSYNTHESIS	0.683313	1	1	8	PIGL	KEGG	nondirectional	DiagnosismitoPD_ex_30	ex_30	pval
KEGG_BIOSYNTHESIS_OF_UNSATURATED_FATTY_ACIDS	0.683313	1	1	8	ACAA1	KEGG	nondirectional	DiagnosismitoPD_ex_30	ex_30	pval
KEGG_MISMATCH_REPAIR	0.683313	1	1	8	MSH2	KEGG	nondirectional	DiagnosismitoPD_ex_30	ex_30	pval
KEGG_GLYCEROLIPID_METABOLISM	0.684954	1	2	17	DGKH, DGKG	KEGG	nondirectional	DiagnosismitoPD_ex_30	ex_30	pval
KEGG_SMALL_CELL_LUNG_CANCER	0.695587	1	3	26	MAX, CYCS, PIK3R1	KEGG	nondirectional	DiagnosismitoPD_ex_30	ex_30	pval
KEGG_PATHWAYS_IN_CANCER	0.702745	1	13	108	STAT1, ARNT, PLD1, BCR, MAX, CTNNB1, CTNNA3, MSH2, CYCS, CRKL, ZBTB16, TCF7L2, PIK3R1	KEGG	nondirectional	DiagnosismitoPD_ex_30	ex_30	pval
KEGG_UBIQUITIN_MEDIATED_PROTEOLYSIS	0.719337	1	9	77	UBE2K, UBR5, UBE3A, BTRC, SKP1, FBXW11, ITCH, PPIL2, CUL5	KEGG	nondirectional	DiagnosismitoPD_ex_30	ex_30	pval
KEGG_AXON_GUIDANCE	0.725518	1	7	61	NCK1, NTNG1, SLIT1, SLIT3, SEMA4D, EPHB2, EFNA5	KEGG	nondirectional	DiagnosismitoPD_ex_30	ex_30	pval
KEGG_GLYOXYLATE_AND_DICARBOXYLATE_METABOLISM	0.725743	1	1	9	PGP	KEGG	nondirectional	DiagnosismitoPD_ex_30	ex_30	pval
KEGG_TERPENOID_BACKBONE_BIOSYNTHESIS	0.725743	1	1	9	HMGCS1	KEGG	nondirectional	DiagnosismitoPD_ex_30	ex_30	pval
KEGG_HOMOLOGOUS_RECOMBINATION	0.725743	1	1	9	SEM1	KEGG	nondirectional	DiagnosismitoPD_ex_30	ex_30	pval
KEGG_RIG_I_LIKE_RECEPTOR_SIGNALING_PATHWAY	0.743621	1	2	19	MAPK14, MAVS	KEGG	nondirectional	DiagnosismitoPD_ex_30	ex_30	pval
KEGG_TGF_BETA_SIGNALING_PATHWAY	0.743624	1	3	28	SMAD1, SKP1, LTBP1	KEGG	nondirectional	DiagnosismitoPD_ex_30	ex_30	pval
KEGG_ALANINE_ASPARTATE_AND_GLUTAMATE_METABOLISM	0.762494	1	1	10	GLUD1	KEGG	nondirectional	DiagnosismitoPD_ex_30	ex_30	pval
KEGG_BUTANOATE_METABOLISM	0.762494	1	1	10	HMGCS1	KEGG	nondirectional	DiagnosismitoPD_ex_30	ex_30	pval
KEGG_BLADDER_CANCER	0.762494	1	1	10	RPS6KA5	KEGG	nondirectional	DiagnosismitoPD_ex_30	ex_30	pval
KEGG_APOPTOSIS	0.765278	1	3	29	CYCS, PRKAR2A, PIK3R1	KEGG	nondirectional	DiagnosismitoPD_ex_30	ex_30	pval
KEGG_LONG_TERM_POTENTIATION	0.767658	1	4	38	CALM2, RPS6KA6, CAMK2B, CAMK2G	KEGG	nondirectional	DiagnosismitoPD_ex_30	ex_30	pval
KEGG_PROGESTERONE_MEDIATED_OOCYTE_MATURATION	0.767658	1	4	38	ADCY9, RPS6KA6, MAPK14, PIK3R1	KEGG	nondirectional	DiagnosismitoPD_ex_30	ex_30	pval
KEGG_AMYOTROPHIC_LATERAL_SCLEROSIS_ALS	0.769279	1	2	20	MAPK14, CYCS	KEGG	nondirectional	DiagnosismitoPD_ex_30	ex_30	pval
KEGG_REGULATION_OF_ACTIN_CYTOSKELETON	0.786329	1	9	82	ENAH, PIP4K2A, ARPC1A, ABI2, TMSB4X, CRKL, ARHGAP35, SSH1, PIK3R1	KEGG	nondirectional	DiagnosismitoPD_ex_30	ex_30	pval
KEGG_FRUCTOSE_AND_MANNOSE_METABOLISM	0.794325	1	1	11	FPGT	KEGG	nondirectional	DiagnosismitoPD_ex_30	ex_30	pval
KEGG_PROTEIN_EXPORT	0.794325	1	1	11	SEC62	KEGG	nondirectional	DiagnosismitoPD_ex_30	ex_30	pval
KEGG_PANCREATIC_CANCER	0.804111	1	3	31	STAT1, PLD1, PIK3R1	KEGG	nondirectional	DiagnosismitoPD_ex_30	ex_30	pval
KEGG_CELL_ADHESION_MOLECULES_CAMS	0.813942	1	2	22	CADM3, ALCAM	KEGG	nondirectional	DiagnosismitoPD_ex_30	ex_30	pval
KEGG_PROSTATE_CANCER	0.821413	1	3	32	TCF7L2, CTNNB1, PIK3R1	KEGG	nondirectional	DiagnosismitoPD_ex_30	ex_30	pval
KEGG_STARCH_AND_SUCROSE_METABOLISM	0.821895	1	1	12	GYS1	KEGG	nondirectional	DiagnosismitoPD_ex_30	ex_30	pval
KEGG_VEGF_SIGNALING_PATHWAY	0.833241	1	2	23	MAPK14, PIK3R1	KEGG	nondirectional	DiagnosismitoPD_ex_30	ex_30	pval
KEGG_CYSTEINE_AND_METHIONINE_METABOLISM	0.845774	1	1	13	DNMT3A	KEGG	nondirectional	DiagnosismitoPD_ex_30	ex_30	pval
KEGG_REGULATION_OF_AUTOPHAGY	0.845774	1	1	13	ULK1	KEGG	nondirectional	DiagnosismitoPD_ex_30	ex_30	pval
KEGG_DORSO_VENTRAL_AXIS_FORMATION	0.845774	1	1	13	FMN2	KEGG	nondirectional	DiagnosismitoPD_ex_30	ex_30	pval
KEGG_FC_EPSILON_RI_SIGNALING_PATHWAY	0.850714	1	2	24	MAPK14, PIK3R1	KEGG	nondirectional	DiagnosismitoPD_ex_30	ex_30	pval
KEGG_RENAL_CELL_CARCINOMA	0.865683	1	3	35	ARNT, CRKL, PIK3R1	KEGG	nondirectional	DiagnosismitoPD_ex_30	ex_30	pval
KEGG_CHRONIC_MYELOID_LEUKEMIA	0.878132	1	3	36	CRKL, BCR, PIK3R1	KEGG	nondirectional	DiagnosismitoPD_ex_30	ex_30	pval
KEGG_INOSITOL_PHOSPHATE_METABOLISM	0.880747	1	2	26	ITPK1, PIP4K2A	KEGG	nondirectional	DiagnosismitoPD_ex_30	ex_30	pval
KEGG_SPLICEOSOME	0.881109	1	4	46	DDX46, SRSF10, SRSF7, SRSF5	KEGG	nondirectional	DiagnosismitoPD_ex_30	ex_30	pval
KEGG_GLYCOLYSIS_GLUCONEOGENESIS	0.884364	1	1	15	PGAM1	KEGG	nondirectional	DiagnosismitoPD_ex_30	ex_30	pval
KEGG_ARGININE_AND_PROLINE_METABOLISM	0.884364	1	1	15	GLUD1	KEGG	nondirectional	DiagnosismitoPD_ex_30	ex_30	pval
KEGG_VASCULAR_SMOOTH_MUSCLE_CONTRACTION	0.909541	1	3	39	CALM2, ADCY9, RAMP1	KEGG	nondirectional	DiagnosismitoPD_ex_30	ex_30	pval
KEGG_PYRUVATE_METABOLISM	0.913308	1	1	17	HAGHL	KEGG	nondirectional	DiagnosismitoPD_ex_30	ex_30	pval
KEGG_NOD_LIKE_RECEPTOR_SIGNALING_PATHWAY	0.913308	1	1	17	MAPK14	KEGG	nondirectional	DiagnosismitoPD_ex_30	ex_30	pval
KEGG_RNA_DEGRADATION	0.924755	1	2	30	CNOT10, DCP2	KEGG	nondirectional	DiagnosismitoPD_ex_30	ex_30	pval
KEGG_LYSINE_DEGRADATION	0.92494	1	1	18	NSD1	KEGG	nondirectional	DiagnosismitoPD_ex_30	ex_30	pval
KEGG_CYTOKINE_CYTOKINE_RECEPTOR_INTERACTION	0.92494	1	1	18	IFNAR1	KEGG	nondirectional	DiagnosismitoPD_ex_30	ex_30	pval
KEGG_ECM_RECEPTOR_INTERACTION	0.92494	1	1	18	CD47	KEGG	nondirectional	DiagnosismitoPD_ex_30	ex_30	pval
KEGG_T_CELL_RECEPTOR_SIGNALING_PATHWAY	0.926198	1	3	41	NCK1, MAPK14, PIK3R1	KEGG	nondirectional	DiagnosismitoPD_ex_30	ex_30	pval
KEGG_NATURAL_KILLER_CELL_MEDIATED_CYTOTOXICITY	0.947173	1	2	33	IFNAR1, PIK3R1	KEGG	nondirectional	DiagnosismitoPD_ex_30	ex_30	pval
KEGG_MELANOMA	0.95783	1	1	22	PIK3R1	KEGG	nondirectional	DiagnosismitoPD_ex_30	ex_30	pval
KEGG_NON_SMALL_CELL_LUNG_CANCER	0.963493	1	1	23	PIK3R1	KEGG	nondirectional	DiagnosismitoPD_ex_30	ex_30	pval
KEGG_FOCAL_ADHESION	0.969622	1	5	71	CTNNB1, CRKL, CCND3, ARHGAP35, PIK3R1	KEGG	nondirectional	DiagnosismitoPD_ex_30	ex_30	pval
KEGG_B_CELL_RECEPTOR_SIGNALING_PATHWAY	0.972642	1	1	25	PIK3R1	KEGG	nondirectional	DiagnosismitoPD_ex_30	ex_30	pval
KEGG_LONG_TERM_DEPRESSION	0.984641	1	1	29	CACNA1A	KEGG	nondirectional	DiagnosismitoPD_ex_30	ex_30	pval
KEGG_OTHER_GLYCAN_DEGRADATION	1	1	0	5		KEGG	nondirectional	DiagnosismitoPD_ex_30	ex_30	pval
KEGG_GLYCOSPHINGOLIPID_BIOSYNTHESIS_GLOBO_SERIES	1	1	0	6		KEGG	nondirectional	DiagnosismitoPD_ex_30	ex_30	pval
KEGG_GLYCOSPHINGOLIPID_BIOSYNTHESIS_GANGLIO_SERIES	1	1	0	11		KEGG	nondirectional	DiagnosismitoPD_ex_30	ex_30	pval
KEGG_NON_HOMOLOGOUS_END_JOINING	1	1	0	5		KEGG	nondirectional	DiagnosismitoPD_ex_30	ex_30	pval
KEGG_SYSTEMIC_LUPUS_ERYTHEMATOSUS	1	1	0	7		KEGG	nondirectional	DiagnosismitoPD_ex_30	ex_30	pval
KEGG_CITRATE_CYCLE_TCA_CYCLE	1	1	0	16		KEGG	nondirectional	DiagnosismitoPD_ex_30	ex_30	pval
KEGG_PENTOSE_PHOSPHATE_PATHWAY	1	1	0	6		KEGG	nondirectional	DiagnosismitoPD_ex_30	ex_30	pval
KEGG_GALACTOSE_METABOLISM	1	1	0	7		KEGG	nondirectional	DiagnosismitoPD_ex_30	ex_30	pval
KEGG_STEROID_BIOSYNTHESIS	1	1	0	6		KEGG	nondirectional	DiagnosismitoPD_ex_30	ex_30	pval
KEGG_VALINE_LEUCINE_AND_ISOLEUCINE_BIOSYNTHESIS	1	1	0	5		KEGG	nondirectional	DiagnosismitoPD_ex_30	ex_30	pval
KEGG_HISTIDINE_METABOLISM	1	1	0	5		KEGG	nondirectional	DiagnosismitoPD_ex_30	ex_30	pval
KEGG_TYROSINE_METABOLISM	1	1	0	7		KEGG	nondirectional	DiagnosismitoPD_ex_30	ex_30	pval
KEGG_TRYPTOPHAN_METABOLISM	1	1	0	7		KEGG	nondirectional	DiagnosismitoPD_ex_30	ex_30	pval
KEGG_BETA_ALANINE_METABOLISM	1	1	0	8		KEGG	nondirectional	DiagnosismitoPD_ex_30	ex_30	pval
KEGG_SELENOAMINO_ACID_METABOLISM	1	1	0	10		KEGG	nondirectional	DiagnosismitoPD_ex_30	ex_30	pval
KEGG_PROPANOATE_METABOLISM	1	1	0	13		KEGG	nondirectional	DiagnosismitoPD_ex_30	ex_30	pval
KEGG_ONE_CARBON_POOL_BY_FOLATE	1	1	0	5		KEGG	nondirectional	DiagnosismitoPD_ex_30	ex_30	pval
KEGG_DNA_REPLICATION	1	1	0	6		KEGG	nondirectional	DiagnosismitoPD_ex_30	ex_30	pval
KEGG_NUCLEOTIDE_EXCISION_REPAIR	1	1	0	17		KEGG	nondirectional	DiagnosismitoPD_ex_30	ex_30	pval
KEGG_ANTIGEN_PROCESSING_AND_PRESENTATION	1	1	0	9		KEGG	nondirectional	DiagnosismitoPD_ex_30	ex_30	pval
KEGG_HEMATOPOIETIC_CELL_LINEAGE	1	1	0	5		KEGG	nondirectional	DiagnosismitoPD_ex_30	ex_30	pval
KEGG_PRION_DISEASES	1	1	0	9		KEGG	nondirectional	DiagnosismitoPD_ex_30	ex_30	pval

### Sheet: CI-PD_vs_nCI-PD_in08
pathway	pval	padj	overlap	size	overlapGenes	pathway_db	type	contrast	ct	ORA_on
KEGG_OXIDATIVE_PHOSPHORYLATION	0.00256221	1	25	43	NDUFA5, NDUFA4, PPA2, MT-CYB, MT-CO2, MT-CO1, MT-CO3, MT-ATP6, ATP5F1A, ATP6V1A, ATP6V1B2, COX10, ATP5F1C, UQCRB, ATP6V0E2, NDUFA9, MT-ND5, MT-ND4, MT-ND2, PPA1, MT-ND3, MT-ND1, NDUFV2, NDUFB8, COX11	KEGG	nondirectional	DiagnosismitoPD_in_08	in_08	pval
KEGG_CARDIAC_MUSCLE_CONTRACTION	0.0040171	1	17	27	CACNB4, CACNG8, RYR2, ATP2A2, CACNG7, MT-CYB, ATP1B3, ATP1B1, MT-CO2, MT-CO1, MT-CO3, CACNA1C, ATP1A1, UQCRB, SLC9A6, TPM3, CACNG2	KEGG	nondirectional	DiagnosismitoPD_in_08	in_08	pval
KEGG_PARKINSONS_DISEASE	0.0110578	1	22	40	NDUFA5, NDUFA4, MT-CYB, MT-CO2, MT-CO1, MT-CO3, MT-ATP6, UBE2G2, VDAC1, VDAC3, ATP5F1A, CYCS, ATP5F1C, UQCRB, NDUFA9, MT-ND5, MT-ND4, MT-ND2, MT-ND3, MT-ND1, NDUFV2, NDUFB8	KEGG	nondirectional	DiagnosismitoPD_in_08	in_08	pval
KEGG_PROXIMAL_TUBULE_BICARBONATE_RECLAMATION	0.0296478	1	6	8	MDH1, ATP1A1, GLUD1, GLS, ATP1B3, ATP1B1	KEGG	nondirectional	DiagnosismitoPD_in_08	in_08	pval
KEGG_HYPERTROPHIC_CARDIOMYOPATHY_HCM	0.0363112	1	13	23	CACNB4, ITGA9, IGF1, RYR2, CACNG8, ATP2A2, CACNG7, CACNA1C, ITGB1, TPM3, CACNG2, PRKAA2, TTN	KEGG	nondirectional	DiagnosismitoPD_in_08	in_08	pval
KEGG_INOSITOL_PHOSPHATE_METABOLISM	0.0396945	1	12	21	PLCB1, INPP5A, INPP5B, INPP4A, PIP4K2B, PIKFYVE, PIP5K1A, PIP5K1B, SYNJ1, PIK3C2A, PTEN, PI4KA	KEGG	nondirectional	DiagnosismitoPD_in_08	in_08	pval
KEGG_DORSO_VENTRAL_AXIS_FORMATION	0.0589419	1	7	11	KRAS, FMN2, ETV6, MAP2K1, SPIRE2, SOS1, MAPK1	KEGG	nondirectional	DiagnosismitoPD_in_08	in_08	pval
KEGG_THYROID_CANCER	0.0589419	1	7	11	CCDC6, TFG, KRAS, CTNNB1, MAP2K1, TPM3, MAPK1	KEGG	nondirectional	DiagnosismitoPD_in_08	in_08	pval
KEGG_ALANINE_ASPARTATE_AND_GLUTAMATE_METABOLISM	0.0619912	1	6	9	ADSS2, GLUD1, GLS, GFPT1, GAD1, GOT1	KEGG	nondirectional	DiagnosismitoPD_in_08	in_08	pval
KEGG_TIGHT_JUNCTION	0.0676657	1	22	46	PATJ, AFDN, PPP2R2D, MPP5, CTTN, KRAS, VAPA, SYMPK, ASH1L, CDC42, PRKCA, CASK, MPDZ, PRKCE, PPP2R2A, CTNNB1, PPP2R2B, EXOC4, TJP1, PTEN, AMOTL1, CTNNA3	KEGG	nondirectional	DiagnosismitoPD_in_08	in_08	pval
KEGG_ALDOSTERONE_REGULATED_SODIUM_REABSORPTION	0.0725514	1	10	18	PRKCA, KRAS, IGF1, ATP1B3, ATP1B1, ATP1A1, SGK1, INSR, PIK3R1, MAPK1	KEGG	nondirectional	DiagnosismitoPD_in_08	in_08	pval
KEGG_LYSINE_DEGRADATION	0.0802984	1	9	16	TMLHE, ACAT1, KMT5B, ASH1L, NSD2, SETD7, EHMT1, SETD2, NSD1	KEGG	nondirectional	DiagnosismitoPD_in_08	in_08	pval
KEGG_FC_GAMMA_R_MEDIATED_PHAGOCYTOSIS	0.0880985	1	17	35	PIP4K2B, WASF1, PIKFYVE, PIP5K1A, AMPH, PIP5K1B, DNM2, PAK1, CRK, CDC42, PRKCA, PRKCE, DNM1L, MAP2K1, RPS6KB1, MAPK1, PIK3R1	KEGG	nondirectional	DiagnosismitoPD_in_08	in_08	pval
KEGG_ALZHEIMERS_DISEASE	0.0969311	1	27	60	NAE1, NDUFA5, NDUFA4, ATP2A2, MT-CYB, ADAM17, MT-CO2, MT-CO1, MT-CO3, MT-ATP6, ATF6, ATP5F1A, BACE1, APBB1, CYCS, CALM3, PLCB1, GRIN1, ATP5F1C, CACNA1C, UQCRB, MAPK1, ITPR2, GSK3B, NDUFA9, NDUFV2, NDUFB8	KEGG	nondirectional	DiagnosismitoPD_in_08	in_08	pval
KEGG_PHOSPHATIDYLINOSITOL_SIGNALING_SYSTEM	0.101589	1	18	38	PLCB1, PRKCA, DGKZ, INPP5A, DGKE, INPP5B, INPP4A, PIP4K2B, PIKFYVE, PIP5K1A, PIP5K1B, SYNJ1, ITPR2, PIK3C2A, PTEN, CALM3, PIK3R1, PI4KA	KEGG	nondirectional	DiagnosismitoPD_in_08	in_08	pval
KEGG_GLYCOSPHINGOLIPID_BIOSYNTHESIS_GANGLIO_SERIES	0.119306	1	5	8	ST6GALNAC3, GLB1, ST6GALNAC5, ST3GAL5, ST8SIA5	KEGG	nondirectional	DiagnosismitoPD_in_08	in_08	pval
KEGG_PATHOGENIC_ESCHERICHIA_COLI_INFECTION	0.131976	1	8	15	PRKCA, CTTN, ITGB1, NCK1, YWHAQ, CTNNB1, FYN, CDC42	KEGG	nondirectional	DiagnosismitoPD_in_08	in_08	pval
KEGG_HUNTINGTONS_DISEASE	0.139248	1	25	57	NDUFA5, NDUFA4, MT-CYB, CREBBP, MT-CO2, MT-CO1, MT-CO3, MT-ATP6, DCTN4, DNAI1, VDAC1, VDAC3, ATP5F1A, CYCS, PLCB1, GRIN1, SOD2, ATP5F1C, UQCRB, POLR2J3, NDUFA9, AP2M1, NDUFV2, NDUFB8, CLTC	KEGG	nondirectional	DiagnosismitoPD_in_08	in_08	pval
KEGG_AMINO_SUGAR_AND_NUCLEOTIDE_SUGAR_METABOLISM	0.168018	1	6	11	GNPDA2, GMDS, GFPT1, FPGT, UGP2, PGM3	KEGG	nondirectional	DiagnosismitoPD_in_08	in_08	pval
KEGG_PROTEASOME	0.168018	1	6	11	PSMD11, PSMD12, PSMF1, PSMC6, PSMD1, PSMB7	KEGG	nondirectional	DiagnosismitoPD_in_08	in_08	pval
KEGG_ARRHYTHMOGENIC_RIGHT_VENTRICULAR_CARDIOMYOPATHY_ARVC	0.169515	1	11	23	CACNB4, ITGA9, CACNG8, RYR2, ATP2A2, CACNG7, CACNA1C, ITGB1, CACNG2, CTNNB1, CTNNA3	KEGG	nondirectional	DiagnosismitoPD_in_08	in_08	pval
KEGG_DILATED_CARDIOMYOPATHY	0.17261	1	13	28	CACNB4, ITGA9, IGF1, RYR2, CACNG8, CACNG7, ATP2A2, CACNA1C, ITGB1, TPM3, CACNG2, TTN, GNAS	KEGG	nondirectional	DiagnosismitoPD_in_08	in_08	pval
KEGG_PEROXISOME	0.183653	1	8	16	SOD2, HSD17B4, FAR1, PEX1, ABCD3, PEX3, ACSL3, ACSL4	KEGG	nondirectional	DiagnosismitoPD_in_08	in_08	pval
KEGG_VIBRIO_CHOLERAE_INFECTION	0.183653	1	8	16	SLC12A2, PRKCA, ARF1, ATP6V0E2, TJP1, GNAS, ATP6V1A, ATP6V1B2	KEGG	nondirectional	DiagnosismitoPD_in_08	in_08	pval
KEGG_GLYCOLYSIS_GLUCONEOGENESIS	0.19095	1	5	9	PGK1, PDHA1, PKM, ENO2, LDHB	KEGG	nondirectional	DiagnosismitoPD_in_08	in_08	pval
KEGG_ARGININE_AND_PROLINE_METABOLISM	0.19095	1	5	9	GLUD1, GLS, SMS, GOT1, SAT1	KEGG	nondirectional	DiagnosismitoPD_in_08	in_08	pval
KEGG_PRION_DISEASES	0.19095	1	5	9	NCAM1, MAP2K1, PRNP, FYN, MAPK1	KEGG	nondirectional	DiagnosismitoPD_in_08	in_08	pval
KEGG_MTOR_SIGNALING_PATHWAY	0.19273	1	12	26	IGF1, MTOR, RHEB, HIF1A, RPTOR, RPS6KA2, RPS6KB1, TSC1, ULK2, MAPK1, PRKAA2, PIK3R1	KEGG	nondirectional	DiagnosismitoPD_in_08	in_08	pval
KEGG_PPAR_SIGNALING_PATHWAY	0.208354	1	7	14	ACADL, ACADM, GK, PPARA, SCD5, ACSL3, ACSL4	KEGG	nondirectional	DiagnosismitoPD_in_08	in_08	pval
KEGG_GLYOXYLATE_AND_DICARBOXYLATE_METABOLISM	0.218548	1	4	7	ACO1, MDH1, MTHFD1L, ACO2	KEGG	nondirectional	DiagnosismitoPD_in_08	in_08	pval
KEGG_PROTEIN_EXPORT	0.218548	1	4	7	SEC63, SPCS2, SEC62, SPCS3	KEGG	nondirectional	DiagnosismitoPD_in_08	in_08	pval
KEGG_TYPE_I_DIABETES_MELLITUS	0.218548	1	4	7	PTPRN2, PTPRN, GAD1, HSPD1	KEGG	nondirectional	DiagnosismitoPD_in_08	in_08	pval
KEGG_PYRUVATE_METABOLISM	0.237743	1	6	12	ME3, PDHA1, ACAT1, LDHB, MDH1, PKM	KEGG	nondirectional	DiagnosismitoPD_in_08	in_08	pval
KEGG_TYPE_II_DIABETES_MELLITUS	0.241702	1	10	22	MTOR, PRKCE, MAPK9, CACNA1A, CACNA1B, CACNA1C, INSR, PKM, PIK3R1, MAPK1	KEGG	nondirectional	DiagnosismitoPD_in_08	in_08	pval
KEGG_NICOTINATE_AND_NICOTINAMIDE_METABOLISM	0.252707	1	3	5	NNT, NT5C3A, NMNAT2	KEGG	nondirectional	DiagnosismitoPD_in_08	in_08	pval
KEGG_REGULATION_OF_ACTIN_CYTOSKELETON	0.263906	1	26	64	DIAPH1, SSH2, TIAM1, KRAS, FGF9, MAP2K1, FGF13, NCKAP1, ITGA9, PIP4K2B, WASF1, PIKFYVE, PIP5K1A, PIP5K1B, ITGB1, VCL, RDX, PAK1, CRK, CDC42, ARHGAP35, SOS1, MAPK1, SSH1, TIAM2, PIK3R1	KEGG	nondirectional	DiagnosismitoPD_in_08	in_08	pval
KEGG_REGULATION_OF_AUTOPHAGY	0.273378	1	5	10	GABARAPL1, PRKAA2, ATG5, ULK2, ATG4C	KEGG	nondirectional	DiagnosismitoPD_in_08	in_08	pval
KEGG_RIG_I_LIKE_RECEPTOR_SIGNALING_PATHWAY	0.306205	1	8	18	TRIM25, RIPK1, MAPK9, DDX3X, TRAF3, ATG5, MAVS, TBK1	KEGG	nondirectional	DiagnosismitoPD_in_08	in_08	pval
KEGG_TASTE_TRANSDUCTION	0.317789	1	4	8	ASIC2, CACNA1A, CACNA1B, GNAS	KEGG	nondirectional	DiagnosismitoPD_in_08	in_08	pval
KEGG_ECM_RECEPTOR_INTERACTION	0.317789	1	4	8	ITGA9, ITGB1, TNR, CD47	KEGG	nondirectional	DiagnosismitoPD_in_08	in_08	pval
KEGG_LYSOSOME	0.343502	1	15	37	AP3B2, LGMN, LAMP2, ABCB9, AP3D1, AP3M2, ARSB, ASAH1, AP4E1, IDS, ENTPD4, GLB1, AP3S1, SCARB2, CLTC	KEGG	nondirectional	DiagnosismitoPD_in_08	in_08	pval
KEGG_FATTY_ACID_METABOLISM	0.361178	1	5	11	ACADL, ACADM, ACAT1, ACSL3, ACSL4	KEGG	nondirectional	DiagnosismitoPD_in_08	in_08	pval
KEGG_ADHERENS_JUNCTION	0.375532	1	14	35	AFDN, CREBBP, WASF1, INSR, MAPK1, VCL, CTNNB1, PTPRM, TJP1, SSX2IP, CTNNA3, FYN, PTPN1, CDC42	KEGG	nondirectional	DiagnosismitoPD_in_08	in_08	pval
KEGG_LONG_TERM_DEPRESSION	0.375532	1	14	35	RYR1, PLCB1, PRKCA, IGF1, CACNA1A, MAP2K1, GRIA3, GRIA1, GUCY1B1, MAPK1, ITPR2, KRAS, GNAS, GNAO1	KEGG	nondirectional	DiagnosismitoPD_in_08	in_08	pval
KEGG_ABC_TRANSPORTERS	0.393484	1	6	14	ABCA5, ABCA3, ABCD3, ABCC1, ABCB10, ABCB9	KEGG	nondirectional	DiagnosismitoPD_in_08	in_08	pval
KEGG_P53_SIGNALING_PATHWAY	0.393484	1	6	14	IGF1, MDM4, ATR, PTEN, CYCS, CCND2	KEGG	nondirectional	DiagnosismitoPD_in_08	in_08	pval
KEGG_CELL_ADHESION_MOLECULES_CAMS	0.395535	1	9	22	ITGA9, CADM1, ITGB1, NRXN1, NRXN2, NCAM1, NEGR1, PTPRM, GLG1	KEGG	nondirectional	DiagnosismitoPD_in_08	in_08	pval
KEGG_VIRAL_MYOCARDITIS	0.419261	1	4	9	ABL2, EIF4G2, CYCS, FYN	KEGG	nondirectional	DiagnosismitoPD_in_08	in_08	pval
KEGG_SPLICEOSOME	0.42533	1	14	36	HNRNPA3, ACIN1, RBM17, RBM25, PRPF18, DHX15, HNRNPK, DDX5, SRSF7, TRA2B, SRSF5, SNRNP70, SRSF4, SRSF1	KEGG	nondirectional	DiagnosismitoPD_in_08	in_08	pval
KEGG_BUTANOATE_METABOLISM	0.449345	1	5	12	PDHA1, ACAT1, OXCT1, GAD1, HMGCS1	KEGG	nondirectional	DiagnosismitoPD_in_08	in_08	pval
KEGG_GLYCOSAMINOGLYCAN_DEGRADATION	0.493384	1	3	7	GLB1, IDS, ARSB	KEGG	nondirectional	DiagnosismitoPD_in_08	in_08	pval
KEGG_BASAL_TRANSCRIPTION_FACTORS	0.493384	1	3	7	TAF2, GTF2A1, GTF2IRD1	KEGG	nondirectional	DiagnosismitoPD_in_08	in_08	pval
KEGG_BETA_ALANINE_METABOLISM	0.493384	1	3	7	GAD1, ACADM, SMS	KEGG	nondirectional	DiagnosismitoPD_in_08	in_08	pval
KEGG_GLUTATHIONE_METABOLISM	0.493384	1	3	7	SMS, MGST3, GSTA4	KEGG	nondirectional	DiagnosismitoPD_in_08	in_08	pval
KEGG_CYTOSOLIC_DNA_SENSING_PATHWAY	0.493384	1	3	7	RIPK1, MAVS, TBK1	KEGG	nondirectional	DiagnosismitoPD_in_08	in_08	pval
KEGG_INSULIN_SIGNALING_PATHWAY	0.504699	1	21	57	RHEB, KRAS, PRKAA2, FLOT1, CRK, PRKAR1A, PRKAR1B, CALM3, PTPN1, MTOR, MAPK9, MAP2K1, RPTOR, RAPGEF1, RPS6KB1, TSC1, INSR, SOS1, MAPK1, GSK3B, PIK3R1	KEGG	nondirectional	DiagnosismitoPD_in_08	in_08	pval
KEGG_EPITHELIAL_CELL_SIGNALING_IN_HELICOBACTER_PYLORI_INFECTION	0.506878	1	8	21	ADAM17, MAPK9, ATP6V0E2, TJP1, PAK1, ATP6V1A, ATP6V1B2, CDC42	KEGG	nondirectional	DiagnosismitoPD_in_08	in_08	pval
KEGG_RENAL_CELL_CARCINOMA	0.513432	1	13	35	CREBBP, MAP2K1, HIF1A, RAPGEF1, ARNT, CUL2, SOS1, MAPK1, KRAS, PAK1, CRK, PIK3R1, CDC42	KEGG	nondirectional	DiagnosismitoPD_in_08	in_08	pval
KEGG_CYSTEINE_AND_METHIONINE_METABOLISM	0.516516	1	4	10	DNMT3A, SMS, LDHB, GOT1	KEGG	nondirectional	DiagnosismitoPD_in_08	in_08	pval
KEGG_ENDOMETRIAL_CANCER	0.520645	1	9	24	MAP2K1, SOS1, MAPK1, GSK3B, KRAS, CTNNB1, PTEN, CTNNA3, PIK3R1	KEGG	nondirectional	DiagnosismitoPD_in_08	in_08	pval
KEGG_VASOPRESSIN_REGULATED_WATER_REABSORPTION	0.547936	1	6	16	DYNC1LI2, RAB11A, RAB5A, NSF, GNAS, DCTN4	KEGG	nondirectional	DiagnosismitoPD_in_08	in_08	pval
KEGG_CELL_CYCLE	0.579904	1	15	42	CDC16, CREBBP, ATR, RBL2, ANAPC5, SKP1, MAD1L1, CCND2, YWHAG, RAD21, ANAPC4, YWHAQ, GSK3B, ORC4, CCNH	KEGG	nondirectional	DiagnosismitoPD_in_08	in_08	pval
KEGG_VALINE_LEUCINE_AND_ISOLEUCINE_BIOSYNTHESIS	0.592978	1	2	5	PDHA1, BCAT1	KEGG	nondirectional	DiagnosismitoPD_in_08	in_08	pval
KEGG_PROPANOATE_METABOLISM	0.605281	1	4	11	ACADM, ACAT1, LDHB, SUCLG1	KEGG	nondirectional	DiagnosismitoPD_in_08	in_08	pval
KEGG_NUCLEOTIDE_EXCISION_REPAIR	0.605281	1	4	11	RAD23B, XPA, ERCC8, CCNH	KEGG	nondirectional	DiagnosismitoPD_in_08	in_08	pval
KEGG_BLADDER_CANCER	0.605281	1	4	11	KRAS, MAP2K1, DAPK1, MAPK1	KEGG	nondirectional	DiagnosismitoPD_in_08	in_08	pval
KEGG_GLYCEROLIPID_METABOLISM	0.611826	1	5	14	DGKZ, DGKE, GK, AGPAT3, AGPAT4	KEGG	nondirectional	DiagnosismitoPD_in_08	in_08	pval
KEGG_CITRATE_CYCLE_TCA_CYCLE	0.611826	1	5	14	PDHA1, ACO1, MDH1, SUCLG1, ACO2	KEGG	nondirectional	DiagnosismitoPD_in_08	in_08	pval
KEGG_FOCAL_ADHESION	0.62566	1	22	63	IGF1, DIAPH1, MAPK9, MAP2K1, RAPGEF1, CTNNB1, PTEN, ITGA9, ITGB1, VCL, PAK1, CRK, CCND2, CDC42, PRKCA, ARHGAP35, SOS1, MAPK1, GSK3B, TNR, FYN, PIK3R1	KEGG	nondirectional	DiagnosismitoPD_in_08	in_08	pval
KEGG_ACUTE_MYELOID_LEUKEMIA	0.630115	1	8	23	ZBTB16, MTOR, MAP2K1, RPS6KB1, SOS1, MAPK1, KRAS, PIK3R1	KEGG	nondirectional	DiagnosismitoPD_in_08	in_08	pval
KEGG_FC_EPSILON_RI_SIGNALING_PATHWAY	0.635718	1	9	26	PRKCA, PRKCE, MAPK9, MAP2K1, SOS1, MAPK1, KRAS, FYN, PIK3R1	KEGG	nondirectional	DiagnosismitoPD_in_08	in_08	pval
KEGG_COLORECTAL_CANCER	0.635718	1	9	26	MAPK9, MAP2K1, MAPK1, APPL1, GSK3B, KRAS, CTNNB1, CYCS, PIK3R1	KEGG	nondirectional	DiagnosismitoPD_in_08	in_08	pval
KEGG_CALCIUM_SIGNALING_PATHWAY	0.640658	1	18	52	ATP2A2, SLC8A3, VDAC1, VDAC3, CAMK4, GNAS, ATP2B1, CALM3, TRPC1, RYR1, PLCB1, PRKCA, RYR2, CACNA1A, GRIN1, CACNA1B, CACNA1C, ITPR2	KEGG	nondirectional	DiagnosismitoPD_in_08	in_08	pval
KEGG_PATHWAYS_IN_CANCER	0.662163	1	36	104	TFG, STAT1, IGF1, CTBP1, HIF1A, ARNT, TPM3, CCDC6, KRAS, TRAF3, RALA, BCR, MAX, FGF9, MTOR, MAPK9, MAP2K1, CUL2, FGF13, CTNNB1, PTEN, CTNNA3, CREBBP, ITGB1, DAPK1, APPL1, RALBP1, CRK, CYCS, CDC42, ZBTB16, PRKCA, SOS1, MAPK1, GSK3B, PIK3R1	KEGG	nondirectional	DiagnosismitoPD_in_08	in_08	pval
KEGG_VALINE_LEUCINE_AND_ISOLEUCINE_DEGRADATION	0.681733	1	6	18	ACADM, ACAT1, OXCT1, HMGCS1, BCAT1, MCCC1	KEGG	nondirectional	DiagnosismitoPD_in_08	in_08	pval
KEGG_LEISHMANIA_INFECTION	0.683249	1	4	12	STAT1, ITGB1, MAPK1, IFNGR2	KEGG	nondirectional	DiagnosismitoPD_in_08	in_08	pval
KEGG_GLYCEROPHOSPHOLIPID_METABOLISM	0.68485	1	8	24	LPGAT1, DGKZ, ETNK1, DGKE, PCYT1A, AGPAT3, AGPAT4, LPCAT4	KEGG	nondirectional	DiagnosismitoPD_in_08	in_08	pval
KEGG_TOLL_LIKE_RECEPTOR_SIGNALING_PATHWAY	0.68485	1	8	24	STAT1, RIPK1, TRAF3, MAPK9, MAP2K1, MAPK1, TBK1, PIK3R1	KEGG	nondirectional	DiagnosismitoPD_in_08	in_08	pval
KEGG_FRUCTOSE_AND_MANNOSE_METABOLISM	0.688481	1	3	9	GMDS, MTMR6, FPGT	KEGG	nondirectional	DiagnosismitoPD_in_08	in_08	pval
KEGG_LEUKOCYTE_TRANSENDOTHELIAL_MIGRATION	0.692421	1	11	33	AFDN, ITGB1, THY1, VCL, CDC42, PRKCA, ARHGAP35, CTNNB1, CTNNA3, RAPGEF4, PIK3R1	KEGG	nondirectional	DiagnosismitoPD_in_08	in_08	pval
KEGG_PROSTATE_CANCER	0.692421	1	11	33	IGF1, MTOR, CREBBP, MAP2K1, SOS1, MAPK1, GSK3B, KRAS, CTNNB1, PTEN, PIK3R1	KEGG	nondirectional	DiagnosismitoPD_in_08	in_08	pval
KEGG_GALACTOSE_METABOLISM	0.701669	1	2	6	GLB1, UGP2	KEGG	nondirectional	DiagnosismitoPD_in_08	in_08	pval
KEGG_BASAL_CELL_CARCINOMA	0.701669	1	2	6	GSK3B, CTNNB1	KEGG	nondirectional	DiagnosismitoPD_in_08	in_08	pval
KEGG_PYRIMIDINE_METABOLISM	0.737943	1	6	19	TXNRD1, PNPT1, POLR2J3, ENTPD4, NT5C3A, UPP1	KEGG	nondirectional	DiagnosismitoPD_in_08	in_08	pval
KEGG_GLYCOSAMINOGLYCAN_BIOSYNTHESIS_HEPARAN_SULFATE	0.74965	1	4	13	NDST3, XYLT1, NDST4, EXTL2	KEGG	nondirectional	DiagnosismitoPD_in_08	in_08	pval
KEGG_NOTCH_SIGNALING_PATHWAY	0.74965	1	4	13	ADAM17, CREBBP, NCOR2, CTBP1	KEGG	nondirectional	DiagnosismitoPD_in_08	in_08	pval
KEGG_MELANOGENESIS	0.772968	1	11	35	CREBBP, KRAS, GNAS, GNAO1, CALM3, PLCB1, PRKCA, MAP2K1, MAPK1, GSK3B, CTNNB1	KEGG	nondirectional	DiagnosismitoPD_in_08	in_08	pval
KEGG_PANCREATIC_CANCER	0.775534	1	9	29	STAT1, MAPK9, MAP2K1, MAPK1, KRAS, RALA, RALBP1, PIK3R1, CDC42	KEGG	nondirectional	DiagnosismitoPD_in_08	in_08	pval
KEGG_MELANOMA	0.777972	1	8	26	FGF9, IGF1, MAP2K1, FGF13, MAPK1, KRAS, PTEN, PIK3R1	KEGG	nondirectional	DiagnosismitoPD_in_08	in_08	pval
KEGG_GLYCOSAMINOGLYCAN_BIOSYNTHESIS_CHONDROITIN_SULFATE	0.784983	1	2	7	XYLT1, CSGALNACT2	KEGG	nondirectional	DiagnosismitoPD_in_08	in_08	pval
KEGG_HOMOLOGOUS_RECOMBINATION	0.784983	1	2	7	NBN, SSBP1	KEGG	nondirectional	DiagnosismitoPD_in_08	in_08	pval
KEGG_AMYOTROPHIC_LATERAL_SCLEROSIS_ALS	0.794025	1	5	17	MAP3K5, GRIN1, GRIA1, RAB5A, CYCS	KEGG	nondirectional	DiagnosismitoPD_in_08	in_08	pval
KEGG_UBIQUITIN_MEDIATED_PROTEOLYSIS	0.804683	1	21	66	CDC16, HERC1, UBE3A, UBE2R2, TRIM37, ANAPC5, UBE2G2, SKP1, HUWE1, UBE2B, UBE2D3, UBE2W, WWP1, UBE3C, UBA2, CUL2, CUL3, ANAPC4, HERC3, BIRC6, ERCC8	KEGG	nondirectional	DiagnosismitoPD_in_08	in_08	pval
KEGG_SNARE_INTERACTIONS_IN_VESICULAR_TRANSPORT	0.80478	1	4	14	STX16, SNAP25, TSNARE1, STX17	KEGG	nondirectional	DiagnosismitoPD_in_08	in_08	pval
KEGG_T_CELL_RECEPTOR_SIGNALING_PATHWAY	0.805536	1	12	39	MALT1, NCK1, KRAS, PAK1, CDC42, MAPK9, MAP2K1, SOS1, MAPK1, GSK3B, FYN, PIK3R1	KEGG	nondirectional	DiagnosismitoPD_in_08	in_08	pval
KEGG_JAK_STAT_SIGNALING_PATHWAY	0.807161	1	11	36	STAT4, STAT1, CREBBP, STAM, CCND2, SOS1, IFNGR2, IL6ST, SPRY3, SOCS7, PIK3R1	KEGG	nondirectional	DiagnosismitoPD_in_08	in_08	pval
KEGG_GLIOMA	0.809373	1	10	33	PRKCA, IGF1, MTOR, MAP2K1, SOS1, MAPK1, KRAS, PTEN, CALM3, PIK3R1	KEGG	nondirectional	DiagnosismitoPD_in_08	in_08	pval
KEGG_NATURAL_KILLER_CELL_MEDIATED_CYTOTOXICITY	0.812322	1	9	30	KRAS, PAK1, PRKCA, MAP2K1, SOS1, MAPK1, IFNGR2, FYN, PIK3R1	KEGG	nondirectional	DiagnosismitoPD_in_08	in_08	pval
KEGG_TGF_BETA_SIGNALING_PATHWAY	0.821347	1	7	24	CREBBP, RPS6KB1, RBL2, MAPK1, SKP1, SMAD5, ZFYVE9	KEGG	nondirectional	DiagnosismitoPD_in_08	in_08	pval
KEGG_ERBB_SIGNALING_PATHWAY	0.831417	1	14	46	PRKCA, MTOR, MAPK9, MAP2K1, ABL2, RPS6KB1, SOS1, MAPK1, NCK1, GSK3B, KRAS, PAK1, CRK, PIK3R1	KEGG	nondirectional	DiagnosismitoPD_in_08	in_08	pval
KEGG_NEUROACTIVE_LIGAND_RECEPTOR_INTERACTION	0.834913	1	12	40	GRIK1, GRIK3, GRIA3, GRIA1, GABRD, GABRG3, GABRA1, GRIN3A, GLRB, GABBR2, GRIK5, GRIN1	KEGG	nondirectional	DiagnosismitoPD_in_08	in_08	pval
KEGG_GAP_JUNCTION	0.840481	1	10	34	PLCB1, PRKCA, MAP2K1, GUCY1B1, SOS1, MAPK1, ITPR2, KRAS, TJP1, GNAS	KEGG	nondirectional	DiagnosismitoPD_in_08	in_08	pval
KEGG_ANTIGEN_PROCESSING_AND_PRESENTATION	0.847063	1	2	8	RFXAP, LGMN	KEGG	nondirectional	DiagnosismitoPD_in_08	in_08	pval
KEGG_ENDOCYTOSIS	0.849179	1	22	71	MVB12B, PIP4K2B, RUFY1, STAM, PIKFYVE, PIP5K1A, PIP5K1B, DNM2, VPS36, RAB11A, PDCD6IP, AGAP1, CDC42, WWP1, DNM1L, SMAP1, VPS37A, SH3KBP1, RAB5A, AP2M1, RAB11FIP3, CLTC	KEGG	nondirectional	DiagnosismitoPD_in_08	in_08	pval
KEGG_RNA_DEGRADATION	0.855237	1	7	25	MTREX, PNPT1, XRN2, ENO2, DCP2, HSPD1, WDR61	KEGG	nondirectional	DiagnosismitoPD_in_08	in_08	pval
KEGG_GNRH_SIGNALING_PATHWAY	0.860777	1	12	41	KRAS, GNAS, CALM3, CDC42, PLCB1, PRKCA, MAPK9, MAP2K1, CACNA1C, SOS1, MAPK1, ITPR2	KEGG	nondirectional	DiagnosismitoPD_in_08	in_08	pval
KEGG_VEGF_SIGNALING_PATHWAY	0.862892	1	6	22	PRKCA, MAP2K1, MAPK1, KRAS, PIK3R1, CDC42	KEGG	nondirectional	DiagnosismitoPD_in_08	in_08	pval
KEGG_LONG_TERM_POTENTIATION	0.880445	1	13	45	PLCB1, PRKCA, CREBBP, GRIN1, CACNA1C, MAP2K1, GRIA1, RPS6KA2, MAPK1, ITPR2, KRAS, CAMK4, CALM3	KEGG	nondirectional	DiagnosismitoPD_in_08	in_08	pval
KEGG_MAPK_SIGNALING_PATHWAY	0.882564	1	28	91	MEF2C, MAP3K5, KRAS, MAX, FGF9, MAPK9, MAP2K1, MAPK8IP3, RASA1, RPS6KA2, FGF13, CACNG2, CACNG8, CACNG7, MAP4K4, TAOK1, PAK1, CRK, CDC42, CACNB4, PRKCA, CACNA1A, CACNA1B, CACNA1C, PPM1B, SOS1, MAPK1, NTRK2	KEGG	nondirectional	DiagnosismitoPD_in_08	in_08	pval
KEGG_B_CELL_RECEPTOR_SIGNALING_PATHWAY	0.883704	1	7	26	MALT1, MAP2K1, SOS1, MAPK1, GSK3B, KRAS, PIK3R1	KEGG	nondirectional	DiagnosismitoPD_in_08	in_08	pval
KEGG_ADIPOCYTOKINE_SIGNALING_PATHWAY	0.891606	1	6	23	MTOR, MAPK9, PPARA, PRKAA2, ACSL3, ACSL4	KEGG	nondirectional	DiagnosismitoPD_in_08	in_08	pval
KEGG_STARCH_AND_SUCROSE_METABOLISM	0.892372	1	2	9	PGM2L1, UGP2	KEGG	nondirectional	DiagnosismitoPD_in_08	in_08	pval
KEGG_DRUG_METABOLISM_OTHER_ENZYMES	0.893754	1	1	5	UPP1	KEGG	nondirectional	DiagnosismitoPD_in_08	in_08	pval
KEGG_BIOSYNTHESIS_OF_UNSATURATED_FATTY_ACIDS	0.893754	1	1	5	SCD5	KEGG	nondirectional	DiagnosismitoPD_in_08	in_08	pval
KEGG_DNA_REPLICATION	0.893754	1	1	5	SSBP1	KEGG	nondirectional	DiagnosismitoPD_in_08	in_08	pval
KEGG_AXON_GUIDANCE	0.894738	1	15	52	ROBO2, ITGB1, SEMA6D, NCK1, KRAS, PAK1, CDC42, EPHB2, ABLIM2, RASA1, UNC5C, MAPK1, GSK3B, ABLIM1, FYN	KEGG	nondirectional	DiagnosismitoPD_in_08	in_08	pval
KEGG_O_GLYCAN_BIOSYNTHESIS	0.902128	1	3	13	GALNT11, GALNT18, GALNT17	KEGG	nondirectional	DiagnosismitoPD_in_08	in_08	pval
KEGG_SPHINGOLIPID_METABOLISM	0.902128	1	3	13	GLB1, ASAH1, B4GALT6	KEGG	nondirectional	DiagnosismitoPD_in_08	in_08	pval
KEGG_VASCULAR_SMOOTH_MUSCLE_CONTRACTION	0.902838	1	12	43	GNAS, CALM3, KCNMB2, PLCB1, PRKCA, KCNMA1, PRKCE, MAP2K1, CACNA1C, GUCY1B1, MAPK1, ITPR2	KEGG	nondirectional	DiagnosismitoPD_in_08	in_08	pval
KEGG_APOPTOSIS	0.907324	1	7	27	RIPK1, ENDOD1, CYCS, PRKAR1A, PRKAR1B, EXOG, PIK3R1	KEGG	nondirectional	DiagnosismitoPD_in_08	in_08	pval
KEGG_PROGESTERONE_MEDIATED_OOCYTE_MATURATION	0.91043	1	10	37	CDC16, IGF1, MAPK9, MAP2K1, RPS6KA2, ANAPC5, ANAPC4, MAPK1, KRAS, PIK3R1	KEGG	nondirectional	DiagnosismitoPD_in_08	in_08	pval
KEGG_HEDGEHOG_SIGNALING_PATHWAY	0.92492	1	2	10	CSNK1E, GSK3B	KEGG	nondirectional	DiagnosismitoPD_in_08	in_08	pval
KEGG_NEUROTROPHIN_SIGNALING_PATHWAY	0.931739	1	18	64	MAP3K5, BEX3, KRAS, CAMK4, CRK, CALM3, YWHAG, CDC42, MAPK9, MAP2K1, RPS6KA2, RAPGEF1, SOS1, MAPK1, YWHAQ, GSK3B, NTRK2, PIK3R1	KEGG	nondirectional	DiagnosismitoPD_in_08	in_08	pval
KEGG_GLYCOSYLPHOSPHATIDYLINOSITOL_GPI_ANCHOR_BIOSYNTHESIS	0.93217	1	1	6	PIGN	KEGG	nondirectional	DiagnosismitoPD_in_08	in_08	pval
KEGG_ETHER_LIPID_METABOLISM	0.93217	1	1	6	LPCAT4	KEGG	nondirectional	DiagnosismitoPD_in_08	in_08	pval
KEGG_MISMATCH_REPAIR	0.93217	1	1	6	SSBP1	KEGG	nondirectional	DiagnosismitoPD_in_08	in_08	pval
KEGG_NON_SMALL_CELL_LUNG_CANCER	0.933906	1	6	25	PRKCA, MAP2K1, SOS1, MAPK1, KRAS, PIK3R1	KEGG	nondirectional	DiagnosismitoPD_in_08	in_08	pval
KEGG_SMALL_CELL_LUNG_CANCER	0.948967	1	6	26	MAX, ITGB1, TRAF3, PTEN, CYCS, PIK3R1	KEGG	nondirectional	DiagnosismitoPD_in_08	in_08	pval
KEGG_CHRONIC_MYELOID_LEUKEMIA	0.949907	1	8	33	CTBP1, MAP2K1, SOS1, MAPK1, KRAS, CRK, BCR, PIK3R1	KEGG	nondirectional	DiagnosismitoPD_in_08	in_08	pval
KEGG_OOCYTE_MEIOSIS	0.95312	1	13	50	CDC16, IGF1, SLK, ANAPC5, SKP1, CALM3, YWHAG, MAP2K1, RPS6KA2, ANAPC4, MAPK1, YWHAQ, ITPR2	KEGG	nondirectional	DiagnosismitoPD_in_08	in_08	pval
KEGG_SYSTEMIC_LUPUS_ERYTHEMATOSUS	0.956702	1	1	7	SSB	KEGG	nondirectional	DiagnosismitoPD_in_08	in_08	pval
KEGG_PURINE_METABOLISM	0.962031	1	10	41	ADSS2, PNPT1, AK5, PDE5A, PDE2A, POLR2J3, GUCY1B1, ENTPD4, PKM, NT5C3A	KEGG	nondirectional	DiagnosismitoPD_in_08	in_08	pval
KEGG_CHEMOKINE_SIGNALING_PATHWAY	0.972944	1	14	56	STAT1, TIAM1, GNG7, KRAS, PAK1, CRK, CDC42, PLCB1, MAP2K1, SOS1, MAPK1, GSK3B, TIAM2, PIK3R1	KEGG	nondirectional	DiagnosismitoPD_in_08	in_08	pval
KEGG_AMINOACYL_TRNA_BIOSYNTHESIS	0.981315	1	3	18	AARS1, GARS1, DARS1	KEGG	nondirectional	DiagnosismitoPD_in_08	in_08	pval
KEGG_NOD_LIKE_RECEPTOR_SIGNALING_PATHWAY	0.98332	1	2	14	MAPK9, MAPK1	KEGG	nondirectional	DiagnosismitoPD_in_08	in_08	pval
KEGG_WNT_SIGNALING_PATHWAY	0.987051	1	13	56	SENP2, CREBBP, PRICKLE1, CTBP1, CSNK1E, SKP1, CCND2, PLCB1, PRKCA, WIF1, MAPK9, GSK3B, CTNNB1	KEGG	nondirectional	DiagnosismitoPD_in_08	in_08	pval
KEGG_CYTOKINE_CYTOKINE_RECEPTOR_INTERACTION	0.992352	1	2	16	IFNGR2, IL6ST	KEGG	nondirectional	DiagnosismitoPD_in_08	in_08	pval
KEGG_OLFACTORY_TRANSDUCTION	0.99282	1	1	11	CALM3	KEGG	nondirectional	DiagnosismitoPD_in_08	in_08	pval
KEGG_N_GLYCAN_BIOSYNTHESIS	0.998136	1	1	14	MAN2A1	KEGG	nondirectional	DiagnosismitoPD_in_08	in_08	pval
KEGG_SELENOAMINO_ACID_METABOLISM	1	1	0	9		KEGG	nondirectional	DiagnosismitoPD_in_08	in_08	pval

### Sheet: CI-PD_vs_nCI-PD_in10
pathway	pval	padj	overlap	size	overlapGenes	pathway_db	type	contrast	ct	ORA_on
KEGG_SNARE_INTERACTIONS_IN_VESICULAR_TRANSPORT	0.0117128	1	6	9	STX12, STX16, VAMP2, SNAP25, VTI1A, STX8	KEGG	nondirectional	DiagnosismitoPD_in_10	in_10	pval
KEGG_PROXIMAL_TUBULE_BICARBONATE_RECLAMATION	0.112225	1	3	5	GLS, ATP1B3, ATP1B1	KEGG	nondirectional	DiagnosismitoPD_in_10	in_10	pval
KEGG_MISMATCH_REPAIR	0.112225	1	3	5	MLH3, MSH2, SSBP1	KEGG	nondirectional	DiagnosismitoPD_in_10	in_10	pval
KEGG_ECM_RECEPTOR_INTERACTION	0.112225	1	3	5	RELN, CD47, SV2A	KEGG	nondirectional	DiagnosismitoPD_in_10	in_10	pval
KEGG_PYRIMIDINE_METABOLISM	0.125255	1	4	8	NME5, POLR2J3, DPYD, NME7	KEGG	nondirectional	DiagnosismitoPD_in_10	in_10	pval
KEGG_CELL_CYCLE	0.180295	1	11	32	RBL2, ANAPC5, SKP1, STAG1, MAD1L1, CCND2, YWHAG, RB1, TFDP2, ANAPC4, ORC4	KEGG	nondirectional	DiagnosismitoPD_in_10	in_10	pval
KEGG_BETA_ALANINE_METABOLISM	0.182493	1	3	6	GAD1, ACADM, DPYD	KEGG	nondirectional	DiagnosismitoPD_in_10	in_10	pval
KEGG_TYPE_I_DIABETES_MELLITUS	0.182493	1	3	6	PTPRN2, GAD1, CPE	KEGG	nondirectional	DiagnosismitoPD_in_10	in_10	pval
KEGG_PRION_DISEASES	0.182493	1	3	6	NCAM1, PRNP, MAPK1	KEGG	nondirectional	DiagnosismitoPD_in_10	in_10	pval
KEGG_TGF_BETA_SIGNALING_PATHWAY	0.311025	1	6	18	RBL2, MAPK1, SKP1, PPP2CB, ACVR2A, ZFYVE9	KEGG	nondirectional	DiagnosismitoPD_in_10	in_10	pval
KEGG_AXON_GUIDANCE	0.316369	1	14	47	ROBO1, SEMA6A, NCK2, PAK5, PAK1, CDC42, PAK3, EPHB6, ABLIM2, RASA1, UNC5C, MAPK1, EPHA7, PPP3CB	KEGG	nondirectional	DiagnosismitoPD_in_10	in_10	pval
KEGG_ALDOSTERONE_REGULATED_SODIUM_REABSORPTION	0.340787	1	5	15	ATP1B3, ATP1B1, SGK1, INSR, MAPK1	KEGG	nondirectional	DiagnosismitoPD_in_10	in_10	pval
KEGG_ENDOCYTOSIS	0.366489	1	16	56	IQSEC1, MVB12B, STAM, DNM2, VPS36, RAB11A, PDCD6IP, AGAP1, ACAP2, CDC42, WWP1, RAB11FIP4, DNM1L, RAB11FIP2, SH3KBP1, RAB11FIP3	KEGG	nondirectional	DiagnosismitoPD_in_10	in_10	pval
KEGG_OLFACTORY_TRANSDUCTION	0.376772	1	4	12	CALM2, CALM1, CALM3, PDE1C	KEGG	nondirectional	DiagnosismitoPD_in_10	in_10	pval
KEGG_FATTY_ACID_METABOLISM	0.384565	1	2	5	ACADM, ACSL3	KEGG	nondirectional	DiagnosismitoPD_in_10	in_10	pval
KEGG_AMINO_SUGAR_AND_NUCLEOTIDE_SUGAR_METABOLISM	0.384565	1	2	5	GMDS, GPI	KEGG	nondirectional	DiagnosismitoPD_in_10	in_10	pval
KEGG_PYRUVATE_METABOLISM	0.384565	1	2	5	ME3, ACYP2	KEGG	nondirectional	DiagnosismitoPD_in_10	in_10	pval
KEGG_ALZHEIMERS_DISEASE	0.38847	1	11	38	CALM2, CALM1, ATP2A2, MT-CO2, ATF6, CALM3, GRIN1, CACNA1C, MAPK1, MAPT, PPP3CB	KEGG	nondirectional	DiagnosismitoPD_in_10	in_10	pval
KEGG_LYSINE_DEGRADATION	0.422424	1	3	9	ASH1L, SETD2, NSD1	KEGG	nondirectional	DiagnosismitoPD_in_10	in_10	pval
KEGG_CARDIAC_MUSCLE_CONTRACTION	0.429309	1	7	24	RYR2, ATP2A2, ATP1B3, ATP1B1, MT-CO2, CACNA1C, CACNG2	KEGG	nondirectional	DiagnosismitoPD_in_10	in_10	pval
KEGG_CALCIUM_SIGNALING_PATHWAY	0.441266	1	13	47	CALM2, CALM1, ATP2A2, CHRM3, PDE1C, ATP2B1, CALM3, ADCY8, RYR2, CACNA1A, GRIN1, CACNA1C, PPP3CB	KEGG	nondirectional	DiagnosismitoPD_in_10	in_10	pval
KEGG_NEUROACTIVE_LIGAND_RECEPTOR_INTERACTION	0.456933	1	10	36	GRIK3, GRID2, GRIA2, GRIA1, GABBR1, GLRB, CHRM3, CNR1, GABBR2, GRIN1	KEGG	nondirectional	DiagnosismitoPD_in_10	in_10	pval
KEGG_INSULIN_SIGNALING_PATHWAY	0.463862	1	11	40	CALM2, CALM1, PRKAG2, PRKAA2, PRKAR2A, CALM3, PRKAR2B, RPTOR, RAPGEF1, INSR, MAPK1	KEGG	nondirectional	DiagnosismitoPD_in_10	in_10	pval
KEGG_ALANINE_ASPARTATE_AND_GLUTAMATE_METABOLISM	0.485601	1	2	6	GLS, GAD1	KEGG	nondirectional	DiagnosismitoPD_in_10	in_10	pval
KEGG_PROPANOATE_METABOLISM	0.485601	1	2	6	ACADM, PCCA	KEGG	nondirectional	DiagnosismitoPD_in_10	in_10	pval
KEGG_CYTOKINE_CYTOKINE_RECEPTOR_INTERACTION	0.485601	1	2	6	ACVR2A, IL6ST	KEGG	nondirectional	DiagnosismitoPD_in_10	in_10	pval
KEGG_THYROID_CANCER	0.485601	1	2	6	CTNNB1, MAPK1	KEGG	nondirectional	DiagnosismitoPD_in_10	in_10	pval
KEGG_PATHOGENIC_ESCHERICHIA_COLI_INFECTION	0.499142	1	3	10	CTNNB1, NCK2, CDC42	KEGG	nondirectional	DiagnosismitoPD_in_10	in_10	pval
KEGG_PPAR_SIGNALING_PATHWAY	0.499142	1	3	10	ACADM, SLC27A6, ACSL3	KEGG	nondirectional	DiagnosismitoPD_in_10	in_10	pval
KEGG_P53_SIGNALING_PATHWAY	0.499142	1	3	10	COP1, SESN3, CCND2	KEGG	nondirectional	DiagnosismitoPD_in_10	in_10	pval
KEGG_OOCYTE_MEIOSIS	0.501116	1	11	41	CALM2, CALM1, ANAPC5, SKP1, CALM3, YWHAG, ADCY8, ANAPC4, MAPK1, PPP2CB, PPP3CB	KEGG	nondirectional	DiagnosismitoPD_in_10	in_10	pval
KEGG_EPITHELIAL_CELL_SIGNALING_IN_HELICOBACTER_PYLORI_INFECTION	0.514097	1	5	18	JAM3, PAK1, ATP6V1B2, CDC42, ATP6V1C1	KEGG	nondirectional	DiagnosismitoPD_in_10	in_10	pval
KEGG_HYPERTROPHIC_CARDIOMYOPATHY_HCM	0.51933	1	6	22	RYR2, ATP2A2, PRKAG2, CACNA1C, CACNG2, PRKAA2	KEGG	nondirectional	DiagnosismitoPD_in_10	in_10	pval
KEGG_ARRHYTHMOGENIC_RIGHT_VENTRICULAR_CARDIOMYOPATHY_ARVC	0.568162	1	6	23	RYR2, ATP2A2, CACNA1C, CACNG2, CTNNB1, CTNNA3	KEGG	nondirectional	DiagnosismitoPD_in_10	in_10	pval
KEGG_AMYOTROPHIC_LATERAL_SCLEROSIS_ALS	0.568377	1	4	15	GRIN1, GRIA2, GRIA1, PPP3CB	KEGG	nondirectional	DiagnosismitoPD_in_10	in_10	pval
KEGG_O_GLYCAN_BIOSYNTHESIS	0.570288	1	3	11	GALNT11, GALNT17, B4GALT5	KEGG	nondirectional	DiagnosismitoPD_in_10	in_10	pval
KEGG_BLADDER_CANCER	0.575552	1	2	7	RB1, MAPK1	KEGG	nondirectional	DiagnosismitoPD_in_10	in_10	pval
KEGG_TYPE_II_DIABETES_MELLITUS	0.624653	1	4	16	CACNA1A, CACNA1C, INSR, MAPK1	KEGG	nondirectional	DiagnosismitoPD_in_10	in_10	pval
KEGG_PANCREATIC_CANCER	0.624653	1	4	16	STAT1, RB1, MAPK1, CDC42	KEGG	nondirectional	DiagnosismitoPD_in_10	in_10	pval
KEGG_ADIPOCYTOKINE_SIGNALING_PATHWAY	0.634793	1	3	12	PRKAG2, PRKAA2, ACSL3	KEGG	nondirectional	DiagnosismitoPD_in_10	in_10	pval
KEGG_LONG_TERM_POTENTIATION	0.642568	1	10	41	ADCY8, CALM2, CALM1, GRIN1, CACNA1C, GRIA2, GRIA1, MAPK1, PPP3CB, CALM3	KEGG	nondirectional	DiagnosismitoPD_in_10	in_10	pval
KEGG_PURINE_METABOLISM	0.652306	1	7	29	AK5, NME5, PDE5A, PDE1C, ADCY8, POLR2J3, NME7	KEGG	nondirectional	DiagnosismitoPD_in_10	in_10	pval
KEGG_ADHERENS_JUNCTION	0.652306	1	7	29	INSR, PTPRB, MAPK1, CTNNB1, SSX2IP, CTNNA3, CDC42	KEGG	nondirectional	DiagnosismitoPD_in_10	in_10	pval
KEGG_LONG_TERM_DEPRESSION	0.657809	1	6	25	GRID2, CACNA1A, GRIA2, GRIA1, MAPK1, PPP2CB	KEGG	nondirectional	DiagnosismitoPD_in_10	in_10	pval
KEGG_RENAL_CELL_CARCINOMA	0.657809	1	6	25	PAK3, RAPGEF1, MAPK1, PAK5, PAK1, CDC42	KEGG	nondirectional	DiagnosismitoPD_in_10	in_10	pval
KEGG_CELL_ADHESION_MOLECULES_CAMS	0.66533	1	5	21	JAM3, NLGN1, CADM1, CNTNAP2, NCAM1	KEGG	nondirectional	DiagnosismitoPD_in_10	in_10	pval
KEGG_MTOR_SIGNALING_PATHWAY	0.676026	1	4	17	RPTOR, CAB39, MAPK1, PRKAA2	KEGG	nondirectional	DiagnosismitoPD_in_10	in_10	pval
KEGG_TIGHT_JUNCTION	0.711442	1	9	39	PATJ, JAM3, ASH1L, CDC42, CASK, CTNNB1, PPP2CB, RAB3B, CTNNA3	KEGG	nondirectional	DiagnosismitoPD_in_10	in_10	pval
KEGG_TASTE_TRANSDUCTION	0.719394	1	2	9	ADCY8, CACNA1A	KEGG	nondirectional	DiagnosismitoPD_in_10	in_10	pval
KEGG_LEISHMANIA_INFECTION	0.719394	1	2	9	STAT1, MAPK1	KEGG	nondirectional	DiagnosismitoPD_in_10	in_10	pval
KEGG_UBIQUITIN_MEDIATED_PROTEOLYSIS	0.72171	1	13	56	UBE3A, UBE2R2, COP1, TRIM37, ANAPC5, SKP1, UBE4B, UBE2B, UBA3, WWP1, FBXW7, FANCL, ANAPC4	KEGG	nondirectional	DiagnosismitoPD_in_10	in_10	pval
KEGG_LYSOSOME	0.722292	1	4	18	GNPTAB, AP1G1, IDS, AP3S1	KEGG	nondirectional	DiagnosismitoPD_in_10	in_10	pval
KEGG_T_CELL_RECEPTOR_SIGNALING_PATHWAY	0.725338	1	7	31	NCK2, PAK5, PAK1, CDC42, PAK3, MAPK1, PPP3CB	KEGG	nondirectional	DiagnosismitoPD_in_10	in_10	pval
KEGG_VASOPRESSIN_REGULATED_WATER_REABSORPTION	0.742533	1	3	14	VAMP2, RAB11A, DYNC1LI1	KEGG	nondirectional	DiagnosismitoPD_in_10	in_10	pval
KEGG_COLORECTAL_CANCER	0.763462	1	4	19	MAPK1, APPL1, CTNNB1, MSH2	KEGG	nondirectional	DiagnosismitoPD_in_10	in_10	pval
KEGG_GLYCOSPHINGOLIPID_BIOSYNTHESIS_GANGLIO_SERIES	0.775683	1	1	5	ST6GALNAC5	KEGG	nondirectional	DiagnosismitoPD_in_10	in_10	pval
KEGG_FRUCTOSE_AND_MANNOSE_METABOLISM	0.775683	1	1	5	GMDS	KEGG	nondirectional	DiagnosismitoPD_in_10	in_10	pval
KEGG_PROTEASOME	0.775683	1	1	5	PSMA1	KEGG	nondirectional	DiagnosismitoPD_in_10	in_10	pval
KEGG_NUCLEOTIDE_EXCISION_REPAIR	0.775683	1	1	5	RAD23B	KEGG	nondirectional	DiagnosismitoPD_in_10	in_10	pval
KEGG_ANTIGEN_PROCESSING_AND_PRESENTATION	0.775683	1	1	5	HSP90AB1	KEGG	nondirectional	DiagnosismitoPD_in_10	in_10	pval
KEGG_GNRH_SIGNALING_PATHWAY	0.777415	1	8	37	CALM2, CALM1, MAP3K3, CALM3, CDC42, ADCY8, CACNA1C, MAPK1	KEGG	nondirectional	DiagnosismitoPD_in_10	in_10	pval
KEGG_LEUKOCYTE_TRANSENDOTHELIAL_MIGRATION	0.782124	1	5	24	JAM3, CDC42, CTNNB1, CTNNA3, RAPGEF4	KEGG	nondirectional	DiagnosismitoPD_in_10	in_10	pval
KEGG_GLYCEROPHOSPHOLIPID_METABOLISM	0.786071	1	3	15	ETNK1, DGKE, AGPAT4	KEGG	nondirectional	DiagnosismitoPD_in_10	in_10	pval
KEGG_APOPTOSIS	0.786071	1	3	15	PRKAR2B, PPP3CB, PRKAR2A	KEGG	nondirectional	DiagnosismitoPD_in_10	in_10	pval
KEGG_NEUROTROPHIN_SIGNALING_PATHWAY	0.803551	1	11	51	CALM2, CALM1, MAP3K3, CALM3, YWHAG, CDC42, MAGED1, MAP2K5, RAPGEF1, KIDINS220, MAPK1	KEGG	nondirectional	DiagnosismitoPD_in_10	in_10	pval
KEGG_GLIOMA	0.813203	1	5	25	CALM2, CALM1, RB1, MAPK1, CALM3	KEGG	nondirectional	DiagnosismitoPD_in_10	in_10	pval
KEGG_VASCULAR_SMOOTH_MUSCLE_CONTRACTION	0.81381	1	7	34	CALM2, CALM1, CALM3, KCNMB2, ADCY8, CACNA1C, MAPK1	KEGG	nondirectional	DiagnosismitoPD_in_10	in_10	pval
KEGG_GLYCEROLIPID_METABOLISM	0.819828	1	2	11	DGKE, AGPAT4	KEGG	nondirectional	DiagnosismitoPD_in_10	in_10	pval
KEGG_VALINE_LEUCINE_AND_ISOLEUCINE_DEGRADATION	0.819828	1	2	11	ACADM, PCCA	KEGG	nondirectional	DiagnosismitoPD_in_10	in_10	pval
KEGG_MELANOGENESIS	0.825961	1	6	30	CALM2, CALM1, CALM3, ADCY8, MAPK1, CTNNB1	KEGG	nondirectional	DiagnosismitoPD_in_10	in_10	pval
KEGG_OXIDATIVE_PHOSPHORYLATION	0.831332	1	4	21	PPA2, MT-CO2, ATP6V1B2, ATP6V1C1	KEGG	nondirectional	DiagnosismitoPD_in_10	in_10	pval
KEGG_SELENOAMINO_ACID_METABOLISM	0.8337	1	1	6	METTL6	KEGG	nondirectional	DiagnosismitoPD_in_10	in_10	pval
KEGG_BUTANOATE_METABOLISM	0.8337	1	1	6	GAD1	KEGG	nondirectional	DiagnosismitoPD_in_10	in_10	pval
KEGG_REGULATION_OF_AUTOPHAGY	0.8337	1	1	6	PRKAA2	KEGG	nondirectional	DiagnosismitoPD_in_10	in_10	pval
KEGG_VEGF_SIGNALING_PATHWAY	0.854885	1	3	17	MAPK1, PPP3CB, CDC42	KEGG	nondirectional	DiagnosismitoPD_in_10	in_10	pval
KEGG_NOD_LIKE_RECEPTOR_SIGNALING_PATHWAY	0.856835	1	2	12	MAPK1, HSP90AB1	KEGG	nondirectional	DiagnosismitoPD_in_10	in_10	pval
KEGG_VIBRIO_CHOLERAE_INFECTION	0.856835	1	2	12	ATP6V1B2, ATP6V1C1	KEGG	nondirectional	DiagnosismitoPD_in_10	in_10	pval
KEGG_FOCAL_ADHESION	0.85902	1	9	45	RELN, RAPGEF1, CTNNB1, PAK5, PAK1, CCND2, CDC42, PAK3, MAPK1	KEGG	nondirectional	DiagnosismitoPD_in_10	in_10	pval
KEGG_DILATED_CARDIOMYOPATHY	0.864657	1	5	27	ADCY8, RYR2, ATP2A2, CACNA1C, CACNG2	KEGG	nondirectional	DiagnosismitoPD_in_10	in_10	pval
KEGG_SPLICEOSOME	0.864657	1	5	27	RBM25, SRSF10, SRSF5, SNRNP70, SRSF1	KEGG	nondirectional	DiagnosismitoPD_in_10	in_10	pval
KEGG_FC_GAMMA_R_MEDIATED_PHAGOCYTOSIS	0.864657	1	5	27	DNM2, PAK1, CDC42, DNM1L, MAPK1	KEGG	nondirectional	DiagnosismitoPD_in_10	in_10	pval
KEGG_AMINOACYL_TRNA_BIOSYNTHESIS	0.876725	1	1	7	EPRS1	KEGG	nondirectional	DiagnosismitoPD_in_10	in_10	pval
KEGG_GLYCOSAMINOGLYCAN_BIOSYNTHESIS_HEPARAN_SULFATE	0.876725	1	1	7	XYLT1	KEGG	nondirectional	DiagnosismitoPD_in_10	in_10	pval
KEGG_VIRAL_MYOCARDITIS	0.876725	1	1	7	ABL2	KEGG	nondirectional	DiagnosismitoPD_in_10	in_10	pval
KEGG_ENDOMETRIAL_CANCER	0.881404	1	3	18	MAPK1, CTNNB1, CTNNA3	KEGG	nondirectional	DiagnosismitoPD_in_10	in_10	pval
KEGG_PHOSPHATIDYLINOSITOL_SIGNALING_SYSTEM	0.885561	1	5	28	CALM2, CALM1, DGKE, CALM3, PI4KA	KEGG	nondirectional	DiagnosismitoPD_in_10	in_10	pval
KEGG_JAK_STAT_SIGNALING_PATHWAY	0.902155	1	4	24	STAT1, STAM, CCND2, IL6ST	KEGG	nondirectional	DiagnosismitoPD_in_10	in_10	pval
KEGG_PROSTATE_CANCER	0.902155	1	4	24	RB1, MAPK1, CTNNB1, HSP90AB1	KEGG	nondirectional	DiagnosismitoPD_in_10	in_10	pval
KEGG_GLYCOSAMINOGLYCAN_BIOSYNTHESIS_CHONDROITIN_SULFATE	0.908628	1	1	8	XYLT1	KEGG	nondirectional	DiagnosismitoPD_in_10	in_10	pval
KEGG_DORSO_VENTRAL_AXIS_FORMATION	0.908628	1	1	8	MAPK1	KEGG	nondirectional	DiagnosismitoPD_in_10	in_10	pval
KEGG_SMALL_CELL_LUNG_CANCER	0.910806	1	2	14	MAX, RB1	KEGG	nondirectional	DiagnosismitoPD_in_10	in_10	pval
KEGG_REGULATION_OF_ACTIN_CYTOSKELETON	0.918429	1	9	49	SSH2, CHRM3, RDX, PAK5, PAK1, CDC42, PAK3, MAPK1, DIAPH2	KEGG	nondirectional	DiagnosismitoPD_in_10	in_10	pval
KEGG_MAPK_SIGNALING_PATHWAY	0.925618	1	15	77	MAP3K3, MAX, MAP2K5, RASA1, CACNG2, MAPT, PPP3CB, PTPRR, TAOK1, PAK1, CDC42, CACNA1A, CACNA1C, PPM1A, MAPK1	KEGG	nondirectional	DiagnosismitoPD_in_10	in_10	pval
KEGG_NON_SMALL_CELL_LUNG_CANCER	0.929996	1	2	15	RB1, MAPK1	KEGG	nondirectional	DiagnosismitoPD_in_10	in_10	pval
KEGG_NOTCH_SIGNALING_PATHWAY	0.932282	1	1	9	RBPJ	KEGG	nondirectional	DiagnosismitoPD_in_10	in_10	pval
KEGG_PROGESTERONE_MEDIATED_OOCYTE_MATURATION	0.943744	1	5	32	ADCY8, ANAPC5, ANAPC4, MAPK1, HSP90AB1	KEGG	nondirectional	DiagnosismitoPD_in_10	in_10	pval
KEGG_TOLL_LIKE_RECEPTOR_SIGNALING_PATHWAY	0.945235	1	2	16	STAT1, MAPK1	KEGG	nondirectional	DiagnosismitoPD_in_10	in_10	pval
KEGG_MELANOMA	0.945235	1	2	16	RB1, MAPK1	KEGG	nondirectional	DiagnosismitoPD_in_10	in_10	pval
KEGG_NATURAL_KILLER_CELL_MEDIATED_CYTOTOXICITY	0.949275	1	3	22	PAK1, MAPK1, PPP3CB	KEGG	nondirectional	DiagnosismitoPD_in_10	in_10	pval
KEGG_ERBB_SIGNALING_PATHWAY	0.952689	1	6	38	PAK3, ABL2, MAPK1, NCK2, PAK5, PAK1	KEGG	nondirectional	DiagnosismitoPD_in_10	in_10	pval
KEGG_N_GLYCAN_BIOSYNTHESIS	0.962817	1	1	11	MGAT4A	KEGG	nondirectional	DiagnosismitoPD_in_10	in_10	pval
KEGG_PEROXISOME	0.962817	1	1	11	ACSL3	KEGG	nondirectional	DiagnosismitoPD_in_10	in_10	pval
KEGG_RNA_DEGRADATION	0.972452	1	1	12	CNOT1	KEGG	nondirectional	DiagnosismitoPD_in_10	in_10	pval
KEGG_B_CELL_RECEPTOR_SIGNALING_PATHWAY	0.974207	1	2	19	MAPK1, PPP3CB	KEGG	nondirectional	DiagnosismitoPD_in_10	in_10	pval
KEGG_HUNTINGTONS_DISEASE	0.979431	1	3	26	MT-CO2, GRIN1, POLR2J3	KEGG	nondirectional	DiagnosismitoPD_in_10	in_10	pval
KEGG_CHRONIC_MYELOID_LEUKEMIA	0.980026	1	2	20	RB1, MAPK1	KEGG	nondirectional	DiagnosismitoPD_in_10	in_10	pval
KEGG_PATHWAYS_IN_CANCER	0.982972	1	10	64	STAT1, MAX, RB1, CTNNB1, CTNNA3, APPL1, MSH2, HSP90AB1, CDC42, MAPK1	KEGG	nondirectional	DiagnosismitoPD_in_10	in_10	pval
KEGG_GAP_JUNCTION	0.983696	1	3	27	ADCY8, MAP2K5, MAPK1	KEGG	nondirectional	DiagnosismitoPD_in_10	in_10	pval
KEGG_INOSITOL_PHOSPHATE_METABOLISM	0.988804	1	1	15	PI4KA	KEGG	nondirectional	DiagnosismitoPD_in_10	in_10	pval
KEGG_ACUTE_MYELOID_LEUKEMIA	0.991709	1	1	16	MAPK1	KEGG	nondirectional	DiagnosismitoPD_in_10	in_10	pval
KEGG_CHEMOKINE_SIGNALING_PATHWAY	0.994222	1	6	49	STAT1, PAK1, CDC42, ADCY8, MAPK1, ELMO1	KEGG	nondirectional	DiagnosismitoPD_in_10	in_10	pval
KEGG_PARKINSONS_DISEASE	0.997509	1	1	20	MT-CO2	KEGG	nondirectional	DiagnosismitoPD_in_10	in_10	pval
KEGG_FC_EPSILON_RI_SIGNALING_PATHWAY	0.998156	1	1	21	MAPK1	KEGG	nondirectional	DiagnosismitoPD_in_10	in_10	pval
KEGG_WNT_SIGNALING_PATHWAY	0.998326	1	5	49	SKP1, CCND2, CTNNB1, PPP2CB, PPP3CB	KEGG	nondirectional	DiagnosismitoPD_in_10	in_10	pval
KEGG_HEDGEHOG_SIGNALING_PATHWAY	1	1	0	7		KEGG	nondirectional	DiagnosismitoPD_in_10	in_10	pval
KEGG_RIG_I_LIKE_RECEPTOR_SIGNALING_PATHWAY	1	1	0	10		KEGG	nondirectional	DiagnosismitoPD_in_10	in_10	pval

### Sheet: CI-PD_vs_nCI-PD_in12
pathway	pval	padj	overlap	size	overlapGenes	pathway_db	type	contrast	ct	ORA_on
KEGG_HUNTINGTONS_DISEASE	0.000731229	1	17	35	MT-CYB, CREBBP, MT-CO2, MT-CO1, MT-CO3, AP2A2, MT-ATP6, VDAC3, GNAQ, GRM5, PLCB1, GRIN2B, SOD2, POLR2J3, UQCRC2, NDUFA10, CLTA	KEGG	nondirectional	DiagnosismitoPD_in_12	in_12	pval
KEGG_TYPE_I_DIABETES_MELLITUS	0.00080272	1	6	7	PTPRN2, PTPRN, GAD1, CPE, GAD2, HSPD1	KEGG	nondirectional	DiagnosismitoPD_in_12	in_12	pval
KEGG_PARKINSONS_DISEASE	0.00139714	1	13	25	MT-CYB, MT-CO2, MT-CO1, MT-CO3, MT-ATP6, UCHL1, VDAC3, UQCRC2, NDUFA10, MT-ND4, MT-ND4L, MT-ND2, MT-ND1	KEGG	nondirectional	DiagnosismitoPD_in_12	in_12	pval
KEGG_PPAR_SIGNALING_PATHWAY	0.00625946	1	6	9	ACADM, ACSL6, ME1, RXRA, SCD5, ACSL3	KEGG	nondirectional	DiagnosismitoPD_in_12	in_12	pval
KEGG_CARDIAC_MUSCLE_CONTRACTION	0.00738339	1	12	26	CACNA2D1, MT-CYB, ATP1B1, MT-CO2, MT-CO1, MT-CO3, CACNA2D3, CACNA1C, ATP1A1, UQCRC2, CACNG2, CACNG4	KEGG	nondirectional	DiagnosismitoPD_in_12	in_12	pval
KEGG_FC_GAMMA_R_MEDIATED_PHAGOCYTOSIS	0.0139023	1	13	31	AKT3, VAV2, WASF3, DNM2, ASAP2, DNM3, PAK1, CDC42, PRKCA, DNM1L, DNM1, GAB2, PIK3R1	KEGG	nondirectional	DiagnosismitoPD_in_12	in_12	pval
KEGG_NEUROACTIVE_LIGAND_RECEPTOR_INTERACTION	0.0187328	1	16	42	THRA, GRIK1, GRIA4, GABRB1, GABRA1, GABRA2, GLRA2, GLRB, CHRM3, CNR1, GABBR2, GRM5, GRM7, GRIN2B, NR3C1, PARD3	KEGG	nondirectional	DiagnosismitoPD_in_12	in_12	pval
KEGG_OXIDATIVE_PHOSPHORYLATION	0.0200331	1	12	29	MT-CYB, ATP6V0A1, MT-CO2, MT-CO1, MT-CO3, MT-ATP6, UQCRC2, NDUFA10, MT-ND4, MT-ND4L, MT-ND2, MT-ND1	KEGG	nondirectional	DiagnosismitoPD_in_12	in_12	pval
KEGG_CELL_ADHESION_MOLECULES_CAMS	0.0451368	1	9	22	CADM3, ITGAV, CDH2, CNTN1, ALCAM, NRXN1, CNTNAP2, NEGR1, GLG1	KEGG	nondirectional	DiagnosismitoPD_in_12	in_12	pval
KEGG_ALZHEIMERS_DISEASE	0.0535096	1	16	47	CALM1, MT-CYB, MT-CO2, MT-CO1, MT-CO3, MT-ATP6, GNAQ, BACE1, APBB1, PLCB1, GRIN2B, CACNA1C, UQCRC2, NDUFA10, ITPR2, MAPT	KEGG	nondirectional	DiagnosismitoPD_in_12	in_12	pval
KEGG_BUTANOATE_METABOLISM	0.0834955	1	5	11	ACAT1, OXCT1, GAD1, GAD2, HMGCS1	KEGG	nondirectional	DiagnosismitoPD_in_12	in_12	pval
KEGG_FATTY_ACID_METABOLISM	0.0866173	1	4	8	ACADM, ACAT1, ACSL6, ACSL3	KEGG	nondirectional	DiagnosismitoPD_in_12	in_12	pval
KEGG_ALDOSTERONE_REGULATED_SODIUM_REABSORPTION	0.095103	1	7	18	NR3C2, PRKCA, ATP1B1, NEDD4L, ATP1A1, INSR, PIK3R1	KEGG	nondirectional	DiagnosismitoPD_in_12	in_12	pval
KEGG_CALCIUM_SIGNALING_PATHWAY	0.105987	1	17	55	CALM1, VDAC3, CHRM3, ADCY2, CAMK4, CAMK2A, GNAQ, GNAL, GRM5, ADCY8, PLCB1, PRKCA, CACNA1A, CACNA1B, CACNA1C, EGFR, ITPR2	KEGG	nondirectional	DiagnosismitoPD_in_12	in_12	pval
KEGG_GLYCOSAMINOGLYCAN_BIOSYNTHESIS_HEPARAN_SULFATE	0.12855	1	4	9	HS3ST5, EXT2, B3GAT1, EXTL3	KEGG	nondirectional	DiagnosismitoPD_in_12	in_12	pval
KEGG_PROXIMAL_TUBULE_BICARBONATE_RECLAMATION	0.137533	1	3	6	ATP1A1, GLS, ATP1B1	KEGG	nondirectional	DiagnosismitoPD_in_12	in_12	pval
KEGG_ADHERENS_JUNCTION	0.157365	1	11	35	CREBBP, SMAD4, INSR, WASF3, EGFR, TJP1, CTNNA3, LMO7, PTPN1, PARD3, CDC42	KEGG	nondirectional	DiagnosismitoPD_in_12	in_12	pval
KEGG_GNRH_SIGNALING_PATHWAY	0.162047	1	12	39	CALM1, ADCY2, CAMK2A, GNAQ, CDC42, ADCY8, PLCB1, PRKCA, CACNA1C, MAPK8, EGFR, ITPR2	KEGG	nondirectional	DiagnosismitoPD_in_12	in_12	pval
KEGG_PANCREATIC_CANCER	0.163394	1	8	24	STAT1, BRAF, AKT3, SMAD4, MAPK8, EGFR, PIK3R1, CDC42	KEGG	nondirectional	DiagnosismitoPD_in_12	in_12	pval
KEGG_LONG_TERM_POTENTIATION	0.165781	1	13	43	GRM5, ADCY8, PLCB1, PRKCA, CALM1, CREBBP, GRIN2B, BRAF, CACNA1C, ITPR2, CAMK4, CAMK2A, GNAQ	KEGG	nondirectional	DiagnosismitoPD_in_12	in_12	pval
KEGG_LYSINE_DEGRADATION	0.199396	1	5	14	ACAT1, ASH1L, NSD2, SETD2, NSD1	KEGG	nondirectional	DiagnosismitoPD_in_12	in_12	pval
KEGG_PEROXISOME	0.199396	1	5	14	ACSL6, SOD2, PEX1, PEX3, ACSL3	KEGG	nondirectional	DiagnosismitoPD_in_12	in_12	pval
KEGG_ALANINE_ASPARTATE_AND_GLUTAMATE_METABOLISM	0.201196	1	3	7	GLS, GAD1, GAD2	KEGG	nondirectional	DiagnosismitoPD_in_12	in_12	pval
KEGG_O_GLYCAN_BIOSYNTHESIS	0.230547	1	4	11	GALNT13, GALNT11, GALNT17, B4GALT5	KEGG	nondirectional	DiagnosismitoPD_in_12	in_12	pval
KEGG_NON_SMALL_CELL_LUNG_CANCER	0.255391	1	6	19	PRKCA, BRAF, RXRA, AKT3, EGFR, PIK3R1	KEGG	nondirectional	DiagnosismitoPD_in_12	in_12	pval
KEGG_ENDOCYTOSIS	0.260492	1	17	63	RUFY1, AP2A2, DNM2, RAB11A, NEDD4L, ARAP2, ASAP2, AGAP1, DNM3, CDC42, WWP1, DNM1L, DNM1, EGFR, SH3KBP1, CLTA, PARD3	KEGG	nondirectional	DiagnosismitoPD_in_12	in_12	pval
KEGG_SMALL_CELL_LUNG_CANCER	0.260922	1	7	23	MAX, PTK2, RXRA, PIAS2, ITGAV, AKT3, PIK3R1	KEGG	nondirectional	DiagnosismitoPD_in_12	in_12	pval
KEGG_ARRHYTHMOGENIC_RIGHT_VENTRICULAR_CARDIOMYOPATHY_ARVC	0.264226	1	8	27	CACNA2D1, CACNA2D3, CACNA1C, ITGAV, CDH2, CACNG2, CACNG4, CTNNA3	KEGG	nondirectional	DiagnosismitoPD_in_12	in_12	pval
KEGG_GAP_JUNCTION	0.266073	1	9	31	GRM5, ADCY8, PLCB1, PRKCA, EGFR, ITPR2, ADCY2, TJP1, GNAQ	KEGG	nondirectional	DiagnosismitoPD_in_12	in_12	pval
KEGG_RENAL_CELL_CARCINOMA	0.266073	1	9	31	PAK3, CREBBP, BRAF, RAPGEF1, AKT3, RBX1, PAK1, PIK3R1, CDC42	KEGG	nondirectional	DiagnosismitoPD_in_12	in_12	pval
KEGG_TASTE_TRANSDUCTION	0.269944	1	3	8	ADCY8, CACNA1A, CACNA1B	KEGG	nondirectional	DiagnosismitoPD_in_12	in_12	pval
KEGG_BETA_ALANINE_METABOLISM	0.269944	1	3	8	GAD1, GAD2, ACADM	KEGG	nondirectional	DiagnosismitoPD_in_12	in_12	pval
KEGG_BLADDER_CANCER	0.269944	1	3	8	EGFR, BRAF, DAPK1	KEGG	nondirectional	DiagnosismitoPD_in_12	in_12	pval
KEGG_MAPK_SIGNALING_PATHWAY	0.271579	1	22	84	MAP3K5, CACNG4, MAX, CACNA2D3, RASGRF2, RASA1, CACNG2, MAPT, MAP4K4, BRAF, AKT3, PTPRR, PAK1, CDC42, CACNA2D1, PRKCA, MKNK1, CACNA1A, CACNA1B, CACNA1C, MAPK8, EGFR	KEGG	nondirectional	DiagnosismitoPD_in_12	in_12	pval
KEGG_SNARE_INTERACTIONS_IN_VESICULAR_TRANSPORT	0.287261	1	4	12	STX16, STX3, VTI1A, STX8	KEGG	nondirectional	DiagnosismitoPD_in_12	in_12	pval
KEGG_VIBRIO_CHOLERAE_INFECTION	0.295489	1	5	16	PRKCA, ATP6V0A1, ERO1A, TJP1, SEC61A2	KEGG	nondirectional	DiagnosismitoPD_in_12	in_12	pval
KEGG_ADIPOCYTOKINE_SIGNALING_PATHWAY	0.29945	1	6	20	ACSL6, RXRA, AKT3, MAPK8, PRKAA2, ACSL3	KEGG	nondirectional	DiagnosismitoPD_in_12	in_12	pval
KEGG_GLYCOSAMINOGLYCAN_DEGRADATION	0.32298	1	2	5	IDS, ARSB	KEGG	nondirectional	DiagnosismitoPD_in_12	in_12	pval
KEGG_BIOSYNTHESIS_OF_UNSATURATED_FATTY_ACIDS	0.32298	1	2	5	SCD5, ACOT7	KEGG	nondirectional	DiagnosismitoPD_in_12	in_12	pval
KEGG_ERBB_SIGNALING_PATHWAY	0.32939	1	11	41	PAK3, PRKCA, PTK2, BRAF, AKT3, MAPK8, EGFR, NCK2, CAMK2A, PAK1, PIK3R1	KEGG	nondirectional	DiagnosismitoPD_in_12	in_12	pval
KEGG_SPLICEOSOME	0.339464	1	8	29	CDC40, RBMX, RBM25, PRPF8, HNRNPK, SRSF5, SNRNP70, THOC2	KEGG	nondirectional	DiagnosismitoPD_in_12	in_12	pval
KEGG_JAK_STAT_SIGNALING_PATHWAY	0.339464	1	8	29	STAT1, CREBBP, AKT3, IL12RB2, PIAS2, IFNGR2, IL6ST, PIK3R1	KEGG	nondirectional	DiagnosismitoPD_in_12	in_12	pval
KEGG_HYPERTROPHIC_CARDIOMYOPATHY_HCM	0.342382	1	7	25	CACNA2D1, CACNA2D3, CACNA1C, ITGAV, CACNG2, PRKAA2, CACNG4	KEGG	nondirectional	DiagnosismitoPD_in_12	in_12	pval
KEGG_CHEMOKINE_SIGNALING_PATHWAY	0.375339	1	14	55	STAT1, PTK2, BRAF, VAV2, AKT3, TIAM1, GNG7, ADCY2, PAK1, CDC42, ADCY8, PLCB1, PARD3, PIK3R1	KEGG	nondirectional	DiagnosismitoPD_in_12	in_12	pval
KEGG_LYSOSOME	0.37825	1	8	30	IGF2R, ATP6V0A1, LAMP2, ARSB, IDS, MANBA, AP3S1, CLTA	KEGG	nondirectional	DiagnosismitoPD_in_12	in_12	pval
KEGG_TIGHT_JUNCTION	0.387612	1	12	47	MPP5, AKT3, MAGI1, ASH1L, MAGI3, CDC42, PRKCA, EXOC4, TJP1, PPP2R2C, CTNNA3, PARD3	KEGG	nondirectional	DiagnosismitoPD_in_12	in_12	pval
KEGG_FC_EPSILON_RI_SIGNALING_PATHWAY	0.390631	1	6	22	PRKCA, VAV2, AKT3, MAPK8, GAB2, PIK3R1	KEGG	nondirectional	DiagnosismitoPD_in_12	in_12	pval
KEGG_REGULATION_OF_ACTIN_CYTOSKELETON	0.397301	1	15	60	SSH2, PTK2, TIAM1, IQGAP2, NCKAP1, BRAF, ITGAV, VAV2, CHRM3, PAK1, CDC42, PAK3, EGFR, DIAPH2, PIK3R1	KEGG	nondirectional	DiagnosismitoPD_in_12	in_12	pval
KEGG_CYTOKINE_CYTOKINE_RECEPTOR_INTERACTION	0.40406	1	4	14	IL12RB2, EGFR, IFNGR2, IL6ST	KEGG	nondirectional	DiagnosismitoPD_in_12	in_12	pval
KEGG_PYRUVATE_METABOLISM	0.410741	1	3	10	ACAT1, ME1, ME2	KEGG	nondirectional	DiagnosismitoPD_in_12	in_12	pval
KEGG_FRUCTOSE_AND_MANNOSE_METABOLISM	0.415704	1	2	6	MTMR6, MTMR1	KEGG	nondirectional	DiagnosismitoPD_in_12	in_12	pval
KEGG_DILATED_CARDIOMYOPATHY	0.417268	1	8	31	CACNA2D1, ADCY8, CACNA2D3, CACNA1C, ITGAV, CACNG2, ADCY2, CACNG4	KEGG	nondirectional	DiagnosismitoPD_in_12	in_12	pval
KEGG_TYPE_II_DIABETES_MELLITUS	0.43641	1	6	23	MAPK8, CACNA1A, CACNA1B, CACNA1C, INSR, PIK3R1	KEGG	nondirectional	DiagnosismitoPD_in_12	in_12	pval
KEGG_EPITHELIAL_CELL_SIGNALING_IN_HELICOBACTER_PYLORI_INFECTION	0.43641	1	6	23	ATP6V0A1, MAPK8, EGFR, TJP1, PAK1, CDC42	KEGG	nondirectional	DiagnosismitoPD_in_12	in_12	pval
KEGG_INSULIN_SIGNALING_PATHWAY	0.441287	1	13	53	CALM1, BRAF, AKT3, PDE3B, PRKAA2, PDE3A, PTPN1, MKNK1, RPTOR, RAPGEF1, INSR, MAPK8, PIK3R1	KEGG	nondirectional	DiagnosismitoPD_in_12	in_12	pval
KEGG_VEGF_SIGNALING_PATHWAY	0.447906	1	5	19	PRKCA, PTK2, AKT3, PIK3R1, CDC42	KEGG	nondirectional	DiagnosismitoPD_in_12	in_12	pval
KEGG_RIBOSOME	0.461454	1	4	15	RPL37, RPS3, RPL15, RPS28	KEGG	nondirectional	DiagnosismitoPD_in_12	in_12	pval
KEGG_GLIOMA	0.467991	1	7	28	PRKCA, CALM1, BRAF, AKT3, EGFR, CAMK2A, PIK3R1	KEGG	nondirectional	DiagnosismitoPD_in_12	in_12	pval
KEGG_VASCULAR_SMOOTH_MUSCLE_CONTRACTION	0.470283	1	10	41	CALM1, BRAF, ADCY2, GNAQ, KCNMB2, ADCY8, PLCB1, PRKCA, CACNA1C, ITPR2	KEGG	nondirectional	DiagnosismitoPD_in_12	in_12	pval
KEGG_PROGESTERONE_MEDIATED_OOCYTE_MATURATION	0.481754	1	9	37	ADCY8, BRAF, AKT3, ANAPC5, PDE3B, MAPK8, ADCY2, PDE3A, PIK3R1	KEGG	nondirectional	DiagnosismitoPD_in_12	in_12	pval
KEGG_MELANOGENESIS	0.4945	1	8	33	CALM1, CREBBP, ADCY2, CAMK2A, GNAQ, ADCY8, PLCB1, PRKCA	KEGG	nondirectional	DiagnosismitoPD_in_12	in_12	pval
KEGG_ENDOMETRIAL_CANCER	0.497391	1	5	20	BRAF, AKT3, EGFR, CTNNA3, PIK3R1	KEGG	nondirectional	DiagnosismitoPD_in_12	in_12	pval
KEGG_LONG_TERM_DEPRESSION	0.508886	1	7	29	GRM5, PLCB1, PRKCA, CACNA1A, BRAF, ITPR2, GNAQ	KEGG	nondirectional	DiagnosismitoPD_in_12	in_12	pval
KEGG_VALINE_LEUCINE_AND_ISOLEUCINE_DEGRADATION	0.516775	1	4	16	ACADM, ACAT1, OXCT1, HMGCS1	KEGG	nondirectional	DiagnosismitoPD_in_12	in_12	pval
KEGG_OLFACTORY_TRANSDUCTION	0.541997	1	3	12	CALM1, CAMK2A, GNAL	KEGG	nondirectional	DiagnosismitoPD_in_12	in_12	pval
KEGG_FOCAL_ADHESION	0.55889	1	13	57	PTK2, RAPGEF1, BRAF, ITGAV, AKT3, VAV2, PAK1, CDC42, PAK3, PRKCA, MAPK8, EGFR, PIK3R1	KEGG	nondirectional	DiagnosismitoPD_in_12	in_12	pval
KEGG_NATURAL_KILLER_CELL_MEDIATED_CYTOTOXICITY	0.567806	1	6	26	BRAF, VAV2, PAK1, PRKCA, IFNGR2, PIK3R1	KEGG	nondirectional	DiagnosismitoPD_in_12	in_12	pval
KEGG_PHOSPHATIDYLINOSITOL_SIGNALING_SYSTEM	0.568504	1	8	35	PLCB1, PRKCA, CALM1, INPP4A, ITPR2, PIK3C2A, PIK3R1, PI4KA	KEGG	nondirectional	DiagnosismitoPD_in_12	in_12	pval
KEGG_MELANOMA	0.569275	1	4	17	BRAF, AKT3, EGFR, PIK3R1	KEGG	nondirectional	DiagnosismitoPD_in_12	in_12	pval
KEGG_STARCH_AND_SUCROSE_METABOLISM	0.578694	1	2	8	AMY2B, UGP2	KEGG	nondirectional	DiagnosismitoPD_in_12	in_12	pval
KEGG_THYROID_CANCER	0.578694	1	2	8	BRAF, RXRA	KEGG	nondirectional	DiagnosismitoPD_in_12	in_12	pval
KEGG_PURINE_METABOLISM	0.585942	1	9	40	PDE3B, AK5, PDE5A, ADCY2, PDE3A, GDA, PDE7A, ADCY8, POLR2J3	KEGG	nondirectional	DiagnosismitoPD_in_12	in_12	pval
KEGG_AXON_GUIDANCE	0.600753	1	12	54	PLXNC1, PTK2, SLIT2, NCK2, SLIT1, PAK1, CDC42, PAK3, ABLIM2, RASA1, EPHA5, EPHA6	KEGG	nondirectional	DiagnosismitoPD_in_12	in_12	pval
KEGG_COLORECTAL_CANCER	0.633324	1	5	23	BRAF, AKT3, SMAD4, MAPK8, PIK3R1	KEGG	nondirectional	DiagnosismitoPD_in_12	in_12	pval
KEGG_NUCLEOTIDE_EXCISION_REPAIR	0.646709	1	2	9	ERCC5, RBX1	KEGG	nondirectional	DiagnosismitoPD_in_12	in_12	pval
KEGG_ECM_RECEPTOR_INTERACTION	0.646709	1	2	9	ITGAV, CD47	KEGG	nondirectional	DiagnosismitoPD_in_12	in_12	pval
KEGG_PATHOGENIC_ESCHERICHIA_COLI_INFECTION	0.654611	1	3	14	PRKCA, NCK2, CDC42	KEGG	nondirectional	DiagnosismitoPD_in_12	in_12	pval
KEGG_INOSITOL_PHOSPHATE_METABOLISM	0.6639	1	4	19	PLCB1, INPP4A, PIK3C2A, PI4KA	KEGG	nondirectional	DiagnosismitoPD_in_12	in_12	pval
KEGG_TOLL_LIKE_RECEPTOR_SIGNALING_PATHWAY	0.6639	1	4	19	STAT1, AKT3, MAPK8, PIK3R1	KEGG	nondirectional	DiagnosismitoPD_in_12	in_12	pval
KEGG_MTOR_SIGNALING_PATHWAY	0.673272	1	5	24	BRAF, RPTOR, AKT3, PRKAA2, PIK3R1	KEGG	nondirectional	DiagnosismitoPD_in_12	in_12	pval
KEGG_T_CELL_RECEPTOR_SIGNALING_PATHWAY	0.691096	1	7	34	AKT3, VAV2, NCK2, PAK1, CDC42, PAK3, PIK3R1	KEGG	nondirectional	DiagnosismitoPD_in_12	in_12	pval
KEGG_AMINO_SUGAR_AND_NUCLEOTIDE_SUGAR_METABOLISM	0.705702	1	2	10	UGP2, PGM3	KEGG	nondirectional	DiagnosismitoPD_in_12	in_12	pval
KEGG_PATHWAYS_IN_CANCER	0.710096	1	18	86	STAT1, PTK2, RBX1, MAX, PIAS2, SMAD4, CTNNA3, CREBBP, BRAF, ITGAV, AKT3, DAPK1, CDC42, PRKCA, RXRA, MAPK8, EGFR, PIK3R1	KEGG	nondirectional	DiagnosismitoPD_in_12	in_12	pval
KEGG_GLYCOSPHINGOLIPID_BIOSYNTHESIS_LACTO_AND_NEOLACTO_SERIES	0.727791	1	1	5	ST8SIA1	KEGG	nondirectional	DiagnosismitoPD_in_12	in_12	pval
KEGG_GLYCOSPHINGOLIPID_BIOSYNTHESIS_GANGLIO_SERIES	0.727791	1	1	5	ST8SIA1	KEGG	nondirectional	DiagnosismitoPD_in_12	in_12	pval
KEGG_CIRCADIAN_RHYTHM_MAMMAL	0.727791	1	1	5	PER3	KEGG	nondirectional	DiagnosismitoPD_in_12	in_12	pval
KEGG_ARGININE_AND_PROLINE_METABOLISM	0.727791	1	1	5	GLS	KEGG	nondirectional	DiagnosismitoPD_in_12	in_12	pval
KEGG_PROTEIN_EXPORT	0.727791	1	1	5	SEC61A2	KEGG	nondirectional	DiagnosismitoPD_in_12	in_12	pval
KEGG_MISMATCH_REPAIR	0.727791	1	1	5	SSBP1	KEGG	nondirectional	DiagnosismitoPD_in_12	in_12	pval
KEGG_CELL_CYCLE	0.727801	1	8	40	CREBBP, ANAPC5, RBX1, YWHAB, ORC3, SMAD4, TFDP2, ORC4	KEGG	nondirectional	DiagnosismitoPD_in_12	in_12	pval
KEGG_CHRONIC_MYELOID_LEUKEMIA	0.744135	1	5	26	BRAF, AKT3, SMAD4, GAB2, PIK3R1	KEGG	nondirectional	DiagnosismitoPD_in_12	in_12	pval
KEGG_VASOPRESSIN_REGULATED_WATER_REABSORPTION	0.745852	1	3	16	RAB11A, DYNC1I2, DYNC1LI1	KEGG	nondirectional	DiagnosismitoPD_in_12	in_12	pval
KEGG_LEUKOCYTE_TRANSENDOTHELIAL_MIGRATION	0.746724	1	6	31	PTK2, VAV2, CDC42, PRKCA, CTNNA3, PIK3R1	KEGG	nondirectional	DiagnosismitoPD_in_12	in_12	pval
KEGG_AMINOACYL_TRNA_BIOSYNTHESIS	0.756232	1	2	11	SARS1, FARSB	KEGG	nondirectional	DiagnosismitoPD_in_12	in_12	pval
KEGG_PROPANOATE_METABOLISM	0.756232	1	2	11	ACADM, ACAT1	KEGG	nondirectional	DiagnosismitoPD_in_12	in_12	pval
KEGG_REGULATION_OF_AUTOPHAGY	0.790208	1	1	6	PRKAA2	KEGG	nondirectional	DiagnosismitoPD_in_12	in_12	pval
KEGG_PRION_DISEASES	0.790208	1	1	6	PRNP	KEGG	nondirectional	DiagnosismitoPD_in_12	in_12	pval
KEGG_LEISHMANIA_INFECTION	0.799079	1	2	12	STAT1, IFNGR2	KEGG	nondirectional	DiagnosismitoPD_in_12	in_12	pval
KEGG_NEUROTROPHIN_SIGNALING_PATHWAY	0.807711	1	11	58	CALM1, MAP3K5, BRAF, AKT3, CAMK4, YWHAB, CAMK2A, CDC42, RAPGEF1, MAPK8, PIK3R1	KEGG	nondirectional	DiagnosismitoPD_in_12	in_12	pval
KEGG_PROSTATE_CANCER	0.828091	1	5	29	CREBBP, BRAF, AKT3, EGFR, PIK3R1	KEGG	nondirectional	DiagnosismitoPD_in_12	in_12	pval
KEGG_BASAL_TRANSCRIPTION_FACTORS	0.838325	1	1	7	GTF2IRD1	KEGG	nondirectional	DiagnosismitoPD_in_12	in_12	pval
KEGG_CYSTEINE_AND_METHIONINE_METABOLISM	0.838325	1	1	7	DNMT3A	KEGG	nondirectional	DiagnosismitoPD_in_12	in_12	pval
KEGG_ACUTE_MYELOID_LEUKEMIA	0.8454	1	3	19	BRAF, AKT3, PIK3R1	KEGG	nondirectional	DiagnosismitoPD_in_12	in_12	pval
KEGG_PYRIMIDINE_METABOLISM	0.865191	1	2	14	TXNRD1, POLR2J3	KEGG	nondirectional	DiagnosismitoPD_in_12	in_12	pval
KEGG_SYSTEMIC_LUPUS_ERYTHEMATOSUS	0.875415	1	1	8	GRIN2B	KEGG	nondirectional	DiagnosismitoPD_in_12	in_12	pval
KEGG_GLYCOSAMINOGLYCAN_BIOSYNTHESIS_CHONDROITIN_SULFATE	0.875415	1	1	8	B3GAT1	KEGG	nondirectional	DiagnosismitoPD_in_12	in_12	pval
KEGG_DORSO_VENTRAL_AXIS_FORMATION	0.875415	1	1	8	EGFR	KEGG	nondirectional	DiagnosismitoPD_in_12	in_12	pval
KEGG_APOPTOSIS	0.891217	1	3	21	AKT3, EXOG, PIK3R1	KEGG	nondirectional	DiagnosismitoPD_in_12	in_12	pval
KEGG_ABC_TRANSPORTERS	0.904003	1	1	9	ABCA3	KEGG	nondirectional	DiagnosismitoPD_in_12	in_12	pval
KEGG_RNA_DEGRADATION	0.909216	1	3	22	TENT4A, DCP2, HSPD1	KEGG	nondirectional	DiagnosismitoPD_in_12	in_12	pval
KEGG_AMYOTROPHIC_LATERAL_SCLEROSIS_ALS	0.910774	1	2	16	MAP3K5, GRIN2B	KEGG	nondirectional	DiagnosismitoPD_in_12	in_12	pval
KEGG_OOCYTE_MEIOSIS	0.914401	1	8	50	CALM1, ANAPC5, ADCY2, RBX1, YWHAB, CAMK2A, ADCY8, ITPR2	KEGG	nondirectional	DiagnosismitoPD_in_12	in_12	pval
KEGG_B_CELL_RECEPTOR_SIGNALING_PATHWAY	0.924471	1	3	23	VAV2, AKT3, PIK3R1	KEGG	nondirectional	DiagnosismitoPD_in_12	in_12	pval
KEGG_N_GLYCAN_BIOSYNTHESIS	0.926037	1	1	10	MAN1C1	KEGG	nondirectional	DiagnosismitoPD_in_12	in_12	pval
KEGG_NOTCH_SIGNALING_PATHWAY	0.926037	1	1	10	CREBBP	KEGG	nondirectional	DiagnosismitoPD_in_12	in_12	pval
KEGG_UBIQUITIN_MEDIATED_PROTEOLYSIS	0.936976	1	10	63	UBA6, UBE4A, UBE3A, ANAPC5, RBX1, NEDD4L, WWP1, UBE3C, PIAS2, CUL3	KEGG	nondirectional	DiagnosismitoPD_in_12	in_12	pval
KEGG_TGF_BETA_SIGNALING_PATHWAY	0.94816	1	3	25	CREBBP, SMAD4, RBX1	KEGG	nondirectional	DiagnosismitoPD_in_12	in_12	pval
KEGG_P53_SIGNALING_PATHWAY	0.956103	1	1	12	ZMAT3	KEGG	nondirectional	DiagnosismitoPD_in_12	in_12	pval
KEGG_RIG_I_LIKE_RECEPTOR_SIGNALING_PATHWAY	0.956103	1	1	12	MAPK8	KEGG	nondirectional	DiagnosismitoPD_in_12	in_12	pval
KEGG_WNT_SIGNALING_PATHWAY	0.978148	1	7	54	CREBBP, RBX1, CAMK2A, PLCB1, PRKCA, SMAD4, MAPK8	KEGG	nondirectional	DiagnosismitoPD_in_12	in_12	pval
KEGG_NOD_LIKE_RECEPTOR_SIGNALING_PATHWAY	0.97994	1	1	15	MAPK8	KEGG	nondirectional	DiagnosismitoPD_in_12	in_12	pval
KEGG_GLYCEROPHOSPHOLIPID_METABOLISM	0.990839	1	1	18	ETNK1	KEGG	nondirectional	DiagnosismitoPD_in_12	in_12	pval
KEGG_GLYCEROLIPID_METABOLISM	1	1	0	15		KEGG	nondirectional	DiagnosismitoPD_in_12	in_12	pval
KEGG_GLYCOSYLPHOSPHATIDYLINOSITOL_GPI_ANCHOR_BIOSYNTHESIS	1	1	0	5		KEGG	nondirectional	DiagnosismitoPD_in_12	in_12	pval
KEGG_ETHER_LIPID_METABOLISM	1	1	0	5		KEGG	nondirectional	DiagnosismitoPD_in_12	in_12	pval
KEGG_SPHINGOLIPID_METABOLISM	1	1	0	8		KEGG	nondirectional	DiagnosismitoPD_in_12	in_12	pval
KEGG_GLYCOLYSIS_GLUCONEOGENESIS	1	1	0	6		KEGG	nondirectional	DiagnosismitoPD_in_12	in_12	pval
KEGG_CITRATE_CYCLE_TCA_CYCLE	1	1	0	5		KEGG	nondirectional	DiagnosismitoPD_in_12	in_12	pval
KEGG_HISTIDINE_METABOLISM	1	1	0	5		KEGG	nondirectional	DiagnosismitoPD_in_12	in_12	pval
KEGG_SELENOAMINO_ACID_METABOLISM	1	1	0	8		KEGG	nondirectional	DiagnosismitoPD_in_12	in_12	pval
KEGG_DRUG_METABOLISM_OTHER_ENZYMES	1	1	0	5		KEGG	nondirectional	DiagnosismitoPD_in_12	in_12	pval
KEGG_PROTEASOME	1	1	0	8		KEGG	nondirectional	DiagnosismitoPD_in_12	in_12	pval
KEGG_HEDGEHOG_SIGNALING_PATHWAY	1	1	0	7		KEGG	nondirectional	DiagnosismitoPD_in_12	in_12	pval
KEGG_ANTIGEN_PROCESSING_AND_PRESENTATION	1	1	0	6		KEGG	nondirectional	DiagnosismitoPD_in_12	in_12	pval
KEGG_VIRAL_MYOCARDITIS	1	1	0	9		KEGG	nondirectional	DiagnosismitoPD_in_12	in_12	pval

### Sheet: CI-PD_vs_nCI-PD_in15
pathway	pval	padj	overlap	size	overlapGenes	pathway_db	type	contrast	ct	ORA_on
KEGG_OXIDATIVE_PHOSPHORYLATION	0.000275394	1	15	24	PPA2, ATP6V0A1, MT-CO2, MT-CO1, MT-CO3, MT-ATP6, ATP6V1H, ATP6V1A, ATP6V1B2, MT-ND4, MT-ND2, MT-ND3, MT-ND1, ATP5MG, NDUFS4	KEGG	nondirectional	DiagnosismitoPD_in_15	in_15	pval
KEGG_SPLICEOSOME	0.0150317	1	13	27	HNRNPA3, CDC40, RBM25, CDC5L, TRA2A, HNRNPC, DDX5, HNRNPM, TRA2B, SRSF5, SNRNP70, SRSF4, SRSF1	KEGG	nondirectional	DiagnosismitoPD_in_15	in_15	pval
KEGG_SPHINGOLIPID_METABOLISM	0.0181484	1	5	7	GLB1, SGPL1, SGMS1, SGPP1, PLPP1	KEGG	nondirectional	DiagnosismitoPD_in_15	in_15	pval
KEGG_PARKINSONS_DISEASE	0.0483787	1	10	22	MT-CO2, MT-CO1, MT-CO3, MT-ATP6, UBE2G2, MT-ND4, MT-ND2, MT-ND3, MT-ND1, NDUFS4	KEGG	nondirectional	DiagnosismitoPD_in_15	in_15	pval
KEGG_PANCREATIC_CANCER	0.0639128	1	9	20	STAT3, RAF1, STAT1, RB1, SMAD4, EGFR, PIK3R3, PIK3R1, CDC42	KEGG	nondirectional	DiagnosismitoPD_in_15	in_15	pval
KEGG_PURINE_METABOLISM	0.0640113	1	15	38	PNPT1, PDE4B, AK5, PDE7B, PDE5A, ADCY2, ADCY1, PDE7A, GMPS, PAPSS1, POLR2J3, GUCY1B1, GUCY1A1, PDE8B, NME7	KEGG	nondirectional	DiagnosismitoPD_in_15	in_15	pval
KEGG_FC_GAMMA_R_MEDIATED_PHAGOCYTOSIS	0.066264	1	12	29	PIKFYVE, PIP5K1A, WASF3, PAK1, CDC42, RAF1, PRKCA, DNM1L, DNM1, PIK3R3, PLPP1, PIK3R1	KEGG	nondirectional	DiagnosismitoPD_in_15	in_15	pval
KEGG_REGULATION_OF_ACTIN_CYTOSKELETON	0.0682327	1	20	54	ENAH, DIAPH1, APC, PPP1R12A, ARHGEF12, FGF12, ROCK2, PIK3R3, PIKFYVE, PIP5K1A, ITGB1, CHRM3, ITGB8, PAK1, CDC42, RAF1, SOS1, EGFR, DIAPH2, PIK3R1	KEGG	nondirectional	DiagnosismitoPD_in_15	in_15	pval
KEGG_PATHOGENIC_ESCHERICHIA_COLI_INFECTION	0.0761316	1	6	12	PRKCA, ITGB1, CTNNB1, ROCK2, YWHAZ, CDC42	KEGG	nondirectional	DiagnosismitoPD_in_15	in_15	pval
KEGG_PEROXISOME	0.0761316	1	6	12	ACSL6, HSD17B4, FAR1, PEX3, ACSL3, ACSL4	KEGG	nondirectional	DiagnosismitoPD_in_15	in_15	pval
KEGG_VIBRIO_CHOLERAE_INFECTION	0.0817251	1	7	15	PRKCA, ATP6V0A1, ERO1A, ATP6V1H, SEC61A2, ATP6V1A, ATP6V1B2	KEGG	nondirectional	DiagnosismitoPD_in_15	in_15	pval
KEGG_PPAR_SIGNALING_PATHWAY	0.0906691	1	4	7	SORBS1, ACSL6, ACSL3, ACSL4	KEGG	nondirectional	DiagnosismitoPD_in_15	in_15	pval
KEGG_CYTOKINE_CYTOKINE_RECEPTOR_INTERACTION	0.103865	1	5	10	LIFR, EGFR, IFNGR2, IFNAR1, IL6ST	KEGG	nondirectional	DiagnosismitoPD_in_15	in_15	pval
KEGG_PATHWAYS_IN_CANCER	0.104112	1	25	73	STAT3, STAT1, HIF1A, STAT5B, CCDC6, RBX1, APC, BCR, MAX, RB1, FGF12, SMAD4, CBL, CTNNB1, PIK3R3, ITGB1, MSH2, HSP90AB1, CDC42, RAF1, PRKCA, SOS1, EGFR, GSK3B, PIK3R1	KEGG	nondirectional	DiagnosismitoPD_in_15	in_15	pval
KEGG_PHOSPHATIDYLINOSITOL_SIGNALING_SYSTEM	0.10509	1	12	31	PLCB1, PRKCA, CALM1, PLCB4, DGKE, PIKFYVE, PIP5K1A, SYNJ1, CDS2, PIK3C2A, PIK3R3, PIK3R1	KEGG	nondirectional	DiagnosismitoPD_in_15	in_15	pval
KEGG_CARDIAC_MUSCLE_CONTRACTION	0.110145	1	10	25	ATP2A2, TPM1, ATP1B3, ATP1B1, MT-CO2, MT-CO1, MT-CO3, CACNA1C, SLC9A6, CACNG4	KEGG	nondirectional	DiagnosismitoPD_in_15	in_15	pval
KEGG_STARCH_AND_SUCROSE_METABOLISM	0.125979	1	3	5	HK1, PGM2L1, AGL	KEGG	nondirectional	DiagnosismitoPD_in_15	in_15	pval
KEGG_JAK_STAT_SIGNALING_PATHWAY	0.133159	1	11	29	STAT3, STAT1, STAT5B, SOS1, CBL, IFNGR2, IFNAR1, PIK3R3, IL6ST, LIFR, PIK3R1	KEGG	nondirectional	DiagnosismitoPD_in_15	in_15	pval
KEGG_GLYCOSAMINOGLYCAN_BIOSYNTHESIS_CHONDROITIN_SULFATE	0.143626	1	4	8	DSE, CHSY3, B3GAT1, CHSY1	KEGG	nondirectional	DiagnosismitoPD_in_15	in_15	pval
KEGG_ENDOMETRIAL_CANCER	0.145672	1	8	20	RAF1, SOS1, EGFR, GSK3B, CTNNB1, PIK3R3, APC, PIK3R1	KEGG	nondirectional	DiagnosismitoPD_in_15	in_15	pval
KEGG_NON_SMALL_CELL_LUNG_CANCER	0.148749	1	7	17	RAF1, PRKCA, RB1, SOS1, EGFR, PIK3R3, PIK3R1	KEGG	nondirectional	DiagnosismitoPD_in_15	in_15	pval
KEGG_SNARE_INTERACTIONS_IN_VESICULAR_TRANSPORT	0.149596	1	5	11	STX16, STX3, VAMP2, SNAP25, TSNARE1	KEGG	nondirectional	DiagnosismitoPD_in_15	in_15	pval
KEGG_GAP_JUNCTION	0.161452	1	11	30	PLCB1, RAF1, PRKCA, PLCB4, GUCY1B1, GUCY1A1, SOS1, EGFR, ADCY2, ADCY1, MAP3K2	KEGG	nondirectional	DiagnosismitoPD_in_15	in_15	pval
KEGG_ALZHEIMERS_DISEASE	0.16743	1	14	40	CALM1, ATP2A2, MT-CO2, MT-CO1, MT-CO3, LRP1, MT-ATP6, PLCB1, PLCB4, GRIN2D, CACNA1C, GSK3B, NDUFS4, PPP3CB	KEGG	nondirectional	DiagnosismitoPD_in_15	in_15	pval
KEGG_CHRONIC_MYELOID_LEUKEMIA	0.175287	1	9	24	RAF1, RB1, STAT5B, SMAD4, SOS1, CBL, PIK3R3, BCR, PIK3R1	KEGG	nondirectional	DiagnosismitoPD_in_15	in_15	pval
KEGG_COLORECTAL_CANCER	0.182419	1	8	21	RAF1, SMAD4, GSK3B, CTNNB1, PIK3R3, MSH2, APC, PIK3R1	KEGG	nondirectional	DiagnosismitoPD_in_15	in_15	pval
KEGG_UBIQUITIN_MEDIATED_PROTEOLYSIS	0.189446	1	20	61	UBA6, HERC1, UBE2K, UBR5, UBE3A, UBE2R2, TRIM37, UBE2E3, UBE2G2, FBXW11, UBE4B, RBX1, HUWE1, UBE2B, UBE2D3, UBA2, CUL3, CBL, TRIP12, BIRC6	KEGG	nondirectional	DiagnosismitoPD_in_15	in_15	pval
KEGG_ENDOCYTOSIS	0.198518	1	19	58	PIKFYVE, PIP5K1A, EEA1, SH3GLB1, RAB11A, AGAP1, CDC42, PRKCI, SH3GL3, ERBB4, DNM1L, SH3GL2, RAB11FIP2, DNM1, EGFR, CBL, RABEP1, CLTC, PARD3	KEGG	nondirectional	DiagnosismitoPD_in_15	in_15	pval
KEGG_HUNTINGTONS_DISEASE	0.201875	1	10	28	MT-CO2, MT-CO1, MT-CO3, HIP1, MT-ATP6, PLCB1, PLCB4, POLR2J3, NDUFS4, CLTC	KEGG	nondirectional	DiagnosismitoPD_in_15	in_15	pval
KEGG_GLYCOSAMINOGLYCAN_DEGRADATION	0.202728	1	3	6	HPSE2, GLB1, IDS	KEGG	nondirectional	DiagnosismitoPD_in_15	in_15	pval
KEGG_ECM_RECEPTOR_INTERACTION	0.202728	1	3	6	ITGB1, CD47, ITGB8	KEGG	nondirectional	DiagnosismitoPD_in_15	in_15	pval
KEGG_VASCULAR_SMOOTH_MUSCLE_CONTRACTION	0.204182	1	13	38	CALM1, ADCY2, ADCY1, PLCB1, RAF1, PRKCA, PLCB4, PPP1R12A, CACNA1C, ARHGEF12, GUCY1B1, GUCY1A1, ROCK2	KEGG	nondirectional	DiagnosismitoPD_in_15	in_15	pval
KEGG_HEDGEHOG_SIGNALING_PATHWAY	0.205492	1	4	9	CSNK1G3, CSNK1A1, GSK3B, FBXW11	KEGG	nondirectional	DiagnosismitoPD_in_15	in_15	pval
KEGG_LYSOSOME	0.211929	1	9	25	ATP6V0A1, LAMP2, ATP6V1H, SORT1, IDS, GLB1, AP3S1, SCARB2, CLTC	KEGG	nondirectional	DiagnosismitoPD_in_15	in_15	pval
KEGG_NATURAL_KILLER_CELL_MEDIATED_CYTOTOXICITY	0.211929	1	9	25	PAK1, RAF1, PRKCA, SOS1, IFNGR2, IFNAR1, PIK3R3, PPP3CB, PIK3R1	KEGG	nondirectional	DiagnosismitoPD_in_15	in_15	pval
KEGG_EPITHELIAL_CELL_SIGNALING_IN_HELICOBACTER_PYLORI_INFECTION	0.234166	1	7	19	ATP6V0A1, EGFR, ATP6V1H, PAK1, ATP6V1A, ATP6V1B2, CDC42	KEGG	nondirectional	DiagnosismitoPD_in_15	in_15	pval
KEGG_FOCAL_ADHESION	0.245479	1	17	53	DIAPH1, PPP1R12A, RASGRF1, CTNNB1, ROCK2, PIK3R3, ITGB1, ITGB8, ARHGAP5, PAK1, CDC42, RAF1, PRKCA, SOS1, EGFR, GSK3B, PIK3R1	KEGG	nondirectional	DiagnosismitoPD_in_15	in_15	pval
KEGG_FRUCTOSE_AND_MANNOSE_METABOLISM	0.286773	1	3	7	GMDS, MTMR6, HK1	KEGG	nondirectional	DiagnosismitoPD_in_15	in_15	pval
KEGG_AMINO_SUGAR_AND_NUCLEOTIDE_SUGAR_METABOLISM	0.286773	1	3	7	GMDS, GFPT1, HK1	KEGG	nondirectional	DiagnosismitoPD_in_15	in_15	pval
KEGG_PROSTATE_CANCER	0.292783	1	9	27	RAF1, RB1, SOS1, EGFR, GSK3B, CTNNB1, PIK3R3, HSP90AB1, PIK3R1	KEGG	nondirectional	DiagnosismitoPD_in_15	in_15	pval
KEGG_GLYCEROPHOSPHOLIPID_METABOLISM	0.299751	1	6	17	LPGAT1, MBOAT2, ETNK1, DGKE, CDS2, PLPP1	KEGG	nondirectional	DiagnosismitoPD_in_15	in_15	pval
KEGG_INOSITOL_PHOSPHATE_METABOLISM	0.299751	1	6	17	PLCB1, PLCB4, PIKFYVE, PIP5K1A, SYNJ1, PIK3C2A	KEGG	nondirectional	DiagnosismitoPD_in_15	in_15	pval
KEGG_ALDOSTERONE_REGULATED_SODIUM_REABSORPTION	0.299751	1	6	17	PRKCA, ATP1B3, ATP1B1, PIK3R3, INSR, PIK3R1	KEGG	nondirectional	DiagnosismitoPD_in_15	in_15	pval
KEGG_MELANOMA	0.299751	1	6	17	RAF1, RB1, FGF12, EGFR, PIK3R3, PIK3R1	KEGG	nondirectional	DiagnosismitoPD_in_15	in_15	pval
KEGG_NEUROACTIVE_LIGAND_RECEPTOR_INTERACTION	0.301554	1	13	41	GRIA2, GABRB1, GABRA1, GABRA2, GABBR1, GLRB, HTR1E, CHRM3, CNR1, GABBR2, GRM7, GRIN2D, PARD3	KEGG	nondirectional	DiagnosismitoPD_in_15	in_15	pval
KEGG_GNRH_SIGNALING_PATHWAY	0.318528	1	12	38	CALM1, ADCY2, ADCY1, MAP3K2, CDC42, PLCB1, RAF1, PRKCA, PLCB4, CACNA1C, SOS1, EGFR	KEGG	nondirectional	DiagnosismitoPD_in_15	in_15	pval
KEGG_CHEMOKINE_SIGNALING_PATHWAY	0.318602	1	16	52	STAT3, STAT1, STAT5B, ADCY2, ADCY1, PAK1, CDC42, PLCB1, RAF1, PLCB4, SOS1, GSK3B, ROCK2, PIK3R3, PARD3, PIK3R1	KEGG	nondirectional	DiagnosismitoPD_in_15	in_15	pval
KEGG_NUCLEOTIDE_EXCISION_REPAIR	0.343899	1	4	11	MNAT1, RAD23B, RBX1, XPA	KEGG	nondirectional	DiagnosismitoPD_in_15	in_15	pval
KEGG_WNT_SIGNALING_PATHWAY	0.350222	1	16	53	TBL1XR1, CSNK2A1, CSNK1A1, FBXW11, RBX1, NLK, APC, PLCB1, PRKCA, PLCB4, PRICKLE2, SMAD4, GSK3B, CTNNB1, ROCK2, PPP3CB	KEGG	nondirectional	DiagnosismitoPD_in_15	in_15	pval
KEGG_VEGF_SIGNALING_PATHWAY	0.35487	1	6	18	RAF1, PRKCA, PIK3R3, PPP3CB, PIK3R1, CDC42	KEGG	nondirectional	DiagnosismitoPD_in_15	in_15	pval
KEGG_ACUTE_MYELOID_LEUKEMIA	0.35487	1	6	18	STAT3, RAF1, STAT5B, SOS1, PIK3R3, PIK3R1	KEGG	nondirectional	DiagnosismitoPD_in_15	in_15	pval
KEGG_ADHERENS_JUNCTION	0.357374	1	10	32	SORBS1, SMAD4, INSR, WASF3, CSNK2A1, EGFR, CTNNB1, NLK, PARD3, CDC42	KEGG	nondirectional	DiagnosismitoPD_in_15	in_15	pval
KEGG_DORSO_VENTRAL_AXIS_FORMATION	0.372662	1	3	8	EGFR, CPEB1, SOS1	KEGG	nondirectional	DiagnosismitoPD_in_15	in_15	pval
KEGG_BLADDER_CANCER	0.372662	1	3	8	RAF1, EGFR, RB1	KEGG	nondirectional	DiagnosismitoPD_in_15	in_15	pval
KEGG_ERBB_SIGNALING_PATHWAY	0.393364	1	12	40	RAF1, PRKCA, NRG1, ERBB4, STAT5B, SOS1, EGFR, GSK3B, CBL, PIK3R3, PAK1, PIK3R1	KEGG	nondirectional	DiagnosismitoPD_in_15	in_15	pval
KEGG_PROXIMAL_TUBULE_BICARBONATE_RECLAMATION	0.410061	1	2	5	ATP1B3, ATP1B1	KEGG	nondirectional	DiagnosismitoPD_in_15	in_15	pval
KEGG_ALANINE_ASPARTATE_AND_GLUTAMATE_METABOLISM	0.410061	1	2	5	ABAT, GFPT1	KEGG	nondirectional	DiagnosismitoPD_in_15	in_15	pval
KEGG_PROTEIN_EXPORT	0.410061	1	2	5	SEC63, SEC61A2	KEGG	nondirectional	DiagnosismitoPD_in_15	in_15	pval
KEGG_THYROID_CANCER	0.410061	1	2	5	CCDC6, CTNNB1	KEGG	nondirectional	DiagnosismitoPD_in_15	in_15	pval
KEGG_TYPE_II_DIABETES_MELLITUS	0.410579	1	6	19	CACNA1A, HK1, PIK3R3, CACNA1C, INSR, PIK3R1	KEGG	nondirectional	DiagnosismitoPD_in_15	in_15	pval
KEGG_AMYOTROPHIC_LATERAL_SCLEROSIS_ALS	0.443727	1	5	16	ALS2, GRIN2D, GRIA2, SLC1A2, PPP3CB	KEGG	nondirectional	DiagnosismitoPD_in_15	in_15	pval
KEGG_INSULIN_SIGNALING_PATHWAY	0.445155	1	13	45	CALM1, HK1, PRKAR1B, RAF1, SORBS1, PRKCI, RPTOR, INSR, SOS1, GSK3B, CBL, PIK3R3, PIK3R1	KEGG	nondirectional	DiagnosismitoPD_in_15	in_15	pval
KEGG_RENAL_CELL_CARCINOMA	0.452182	1	8	27	RAF1, HIF1A, SOS1, RBX1, PIK3R3, PAK1, PIK3R1, CDC42	KEGG	nondirectional	DiagnosismitoPD_in_15	in_15	pval
KEGG_GLIOMA	0.452182	1	8	27	RAF1, PRKCA, CALM1, RB1, SOS1, EGFR, PIK3R3, PIK3R1	KEGG	nondirectional	DiagnosismitoPD_in_15	in_15	pval
KEGG_LYSINE_DEGRADATION	0.456246	1	3	9	NSD3, EHMT1, SETD2	KEGG	nondirectional	DiagnosismitoPD_in_15	in_15	pval
KEGG_MELANOGENESIS	0.468383	1	9	31	CALM1, ADCY2, ADCY1, PLCB1, RAF1, PRKCA, PLCB4, GSK3B, CTNNB1	KEGG	nondirectional	DiagnosismitoPD_in_15	in_15	pval
KEGG_CALCIUM_SIGNALING_PATHWAY	0.469411	1	15	53	CALM1, ATP2A2, CHRM3, ADCY2, ADCY1, GNAL, PLCB1, PRKCA, PLCB4, ERBB4, CACNA1A, GRIN2D, CACNA1C, EGFR, PPP3CB	KEGG	nondirectional	DiagnosismitoPD_in_15	in_15	pval
KEGG_CELL_CYCLE	0.48259	1	10	35	STAG1, RBX1, STAG2, MAD1L1, YWHAZ, RB1, SMAD4, GSK3B, ORC2, ORC4	KEGG	nondirectional	DiagnosismitoPD_in_15	in_15	pval
KEGG_LONG_TERM_DEPRESSION	0.498717	1	8	28	PLCB1, RAF1, PRKCA, PLCB4, CACNA1A, GRIA2, GUCY1B1, GUCY1A1	KEGG	nondirectional	DiagnosismitoPD_in_15	in_15	pval
KEGG_SMALL_CELL_LUNG_CANCER	0.503717	1	5	17	MAX, RB1, ITGB1, PIK3R3, PIK3R1	KEGG	nondirectional	DiagnosismitoPD_in_15	in_15	pval
KEGG_T_CELL_RECEPTOR_SIGNALING_PATHWAY	0.511822	1	9	32	PAK1, CDC42, RAF1, SOS1, GSK3B, CBL, PIK3R3, PPP3CB, PIK3R1	KEGG	nondirectional	DiagnosismitoPD_in_15	in_15	pval
KEGG_PROPANOATE_METABOLISM	0.513727	1	2	6	ABAT, SUCLA2	KEGG	nondirectional	DiagnosismitoPD_in_15	in_15	pval
KEGG_MISMATCH_REPAIR	0.513727	1	2	6	MSH2, SSBP1	KEGG	nondirectional	DiagnosismitoPD_in_15	in_15	pval
KEGG_REGULATION_OF_AUTOPHAGY	0.513727	1	2	6	ULK2, ATG4C	KEGG	nondirectional	DiagnosismitoPD_in_15	in_15	pval
KEGG_PRION_DISEASES	0.513727	1	2	6	NCAM2, PRNP	KEGG	nondirectional	DiagnosismitoPD_in_15	in_15	pval
KEGG_B_CELL_RECEPTOR_SIGNALING_PATHWAY	0.519462	1	6	21	RAF1, SOS1, GSK3B, PIK3R3, PPP3CB, PIK3R1	KEGG	nondirectional	DiagnosismitoPD_in_15	in_15	pval
KEGG_DILATED_CARDIOMYOPATHY	0.543997	1	8	29	ATP2A2, TPM1, CACNA1C, ITGB1, ADCY2, ADCY1, ITGB8, CACNG4	KEGG	nondirectional	DiagnosismitoPD_in_15	in_15	pval
KEGG_MAPK_SIGNALING_PATHWAY	0.552658	1	21	78	CACNG4, MAP3K2, MAX, RASGRF1, RASA1, FGF12, PPP3CB, MAP4K3, PTPRR, NLK, PAK1, CDC42, RAF1, PRKCA, RAPGEF2, CACNA1A, CACNA1C, PPM1A, PPM1B, SOS1, EGFR	KEGG	nondirectional	DiagnosismitoPD_in_15	in_15	pval
KEGG_LONG_TERM_POTENTIATION	0.571522	1	11	41	PLCB1, RAF1, PRKCA, CALM1, PLCB4, PPP1R12A, GRIN2D, CACNA1C, GRIA2, ADCY1, PPP3CB	KEGG	nondirectional	DiagnosismitoPD_in_15	in_15	pval
KEGG_LEUKOCYTE_TRANSENDOTHELIAL_MIGRATION	0.58755	1	8	30	ITGB1, ARHGAP5, CDC42, PRKCA, CTNNB1, ROCK2, PIK3R3, PIK3R1	KEGG	nondirectional	DiagnosismitoPD_in_15	in_15	pval
KEGG_GLYCOSAMINOGLYCAN_BIOSYNTHESIS_HEPARAN_SULFATE	0.604509	1	2	7	B3GAT1, GLCE	KEGG	nondirectional	DiagnosismitoPD_in_15	in_15	pval
KEGG_BUTANOATE_METABOLISM	0.604509	1	2	7	ABAT, HMGCS1	KEGG	nondirectional	DiagnosismitoPD_in_15	in_15	pval
KEGG_LEISHMANIA_INFECTION	0.606218	1	3	11	STAT1, ITGB1, IFNGR2	KEGG	nondirectional	DiagnosismitoPD_in_15	in_15	pval
KEGG_ADIPOCYTOKINE_SIGNALING_PATHWAY	0.6101	1	4	15	STAT3, ACSL6, ACSL3, ACSL4	KEGG	nondirectional	DiagnosismitoPD_in_15	in_15	pval
KEGG_VASOPRESSIN_REGULATED_WATER_REABSORPTION	0.6101	1	4	15	VAMP2, RAB11A, DYNC1I1, DYNC1LI1	KEGG	nondirectional	DiagnosismitoPD_in_15	in_15	pval
KEGG_HYPERTROPHIC_CARDIOMYOPATHY_HCM	0.61946	1	6	23	ATP2A2, TPM1, CACNA1C, ITGB1, ITGB8, CACNG4	KEGG	nondirectional	DiagnosismitoPD_in_15	in_15	pval
KEGG_MTOR_SIGNALING_PATHWAY	0.664737	1	6	24	RICTOR, HIF1A, RPTOR, ULK2, PIK3R3, PIK3R1	KEGG	nondirectional	DiagnosismitoPD_in_15	in_15	pval
KEGG_ARRHYTHMOGENIC_RIGHT_VENTRICULAR_CARDIOMYOPATHY_ARVC	0.70646	1	6	25	ATP2A2, CACNA1C, ITGB1, CTNNB1, ITGB8, CACNG4	KEGG	nondirectional	DiagnosismitoPD_in_15	in_15	pval
KEGG_APOPTOSIS	0.715355	1	4	17	PIK3R3, PPP3CB, PRKAR1B, PIK3R1	KEGG	nondirectional	DiagnosismitoPD_in_15	in_15	pval
KEGG_GLYCEROLIPID_METABOLISM	0.725878	1	3	13	MBOAT2, DGKE, PLPP1	KEGG	nondirectional	DiagnosismitoPD_in_15	in_15	pval
KEGG_PYRIMIDINE_METABOLISM	0.725878	1	3	13	PNPT1, POLR2J3, NME7	KEGG	nondirectional	DiagnosismitoPD_in_15	in_15	pval
KEGG_FC_EPSILON_RI_SIGNALING_PATHWAY	0.75037	1	5	22	RAF1, PRKCA, SOS1, PIK3R3, PIK3R1	KEGG	nondirectional	DiagnosismitoPD_in_15	in_15	pval
KEGG_TOLL_LIKE_RECEPTOR_SIGNALING_PATHWAY	0.759466	1	4	18	STAT1, IFNAR1, PIK3R3, PIK3R1	KEGG	nondirectional	DiagnosismitoPD_in_15	in_15	pval
KEGG_AXON_GUIDANCE	0.762478	1	12	51	ROBO1, ITGB1, PAK1, LRRC4C, CDC42, ARHGEF12, RASA1, GSK3B, ROCK2, EPHA7, PPP3CB, EPHA6	KEGG	nondirectional	DiagnosismitoPD_in_15	in_15	pval
KEGG_NEUROTROPHIN_SIGNALING_PATHWAY	0.786861	1	12	52	FRS2, CALM1, SORT1, YWHAZ, CDC42, RAF1, KIDINS220, SOS1, GSK3B, PIK3R3, PIK3R1, NTRK3	KEGG	nondirectional	DiagnosismitoPD_in_15	in_15	pval
KEGG_GLYCOSYLPHOSPHATIDYLINOSITOL_GPI_ANCHOR_BIOSYNTHESIS	0.793387	1	1	5	PIGN	KEGG	nondirectional	DiagnosismitoPD_in_15	in_15	pval
KEGG_BETA_ALANINE_METABOLISM	0.793387	1	1	5	ABAT	KEGG	nondirectional	DiagnosismitoPD_in_15	in_15	pval
KEGG_DNA_REPLICATION	0.793387	1	1	5	SSBP1	KEGG	nondirectional	DiagnosismitoPD_in_15	in_15	pval
KEGG_PROTEASOME	0.793387	1	1	5	PSMA1	KEGG	nondirectional	DiagnosismitoPD_in_15	in_15	pval
KEGG_O_GLYCAN_BIOSYNTHESIS	0.799122	1	2	10	GALNT11, GALNT8	KEGG	nondirectional	DiagnosismitoPD_in_15	in_15	pval
KEGG_AMINOACYL_TRNA_BIOSYNTHESIS	0.799122	1	2	10	TARS3, LARS1	KEGG	nondirectional	DiagnosismitoPD_in_15	in_15	pval
KEGG_TIGHT_JUNCTION	0.814682	1	10	45	MAGI2, CSNK2A1, MAGI3, CDC42, PRKCA, CASK, PRKCI, CTNNB1, PPP2R2B, PARD3	KEGG	nondirectional	DiagnosismitoPD_in_15	in_15	pval
KEGG_BASAL_TRANSCRIPTION_FACTORS	0.849319	1	1	6	TAF2	KEGG	nondirectional	DiagnosismitoPD_in_15	in_15	pval
KEGG_SYSTEMIC_LUPUS_ERYTHEMATOSUS	0.849319	1	1	6	MACROH2A1	KEGG	nondirectional	DiagnosismitoPD_in_15	in_15	pval
KEGG_SELENOAMINO_ACID_METABOLISM	0.849319	1	1	6	PAPSS1	KEGG	nondirectional	DiagnosismitoPD_in_15	in_15	pval
KEGG_ANTIGEN_PROCESSING_AND_PRESENTATION	0.849319	1	1	6	HSP90AB1	KEGG	nondirectional	DiagnosismitoPD_in_15	in_15	pval
KEGG_TYPE_I_DIABETES_MELLITUS	0.849319	1	1	6	PTPRN2	KEGG	nondirectional	DiagnosismitoPD_in_15	in_15	pval
KEGG_PROGESTERONE_MEDIATED_OOCYTE_MATURATION	0.873607	1	7	35	RAF1, CPEB1, ADCY2, ADCY1, PIK3R3, HSP90AB1, PIK3R1	KEGG	nondirectional	DiagnosismitoPD_in_15	in_15	pval
KEGG_VALINE_LEUCINE_AND_ISOLEUCINE_DEGRADATION	0.876383	1	2	12	ABAT, HMGCS1	KEGG	nondirectional	DiagnosismitoPD_in_15	in_15	pval
KEGG_OLFACTORY_TRANSDUCTION	0.876383	1	2	12	CALM1, GNAL	KEGG	nondirectional	DiagnosismitoPD_in_15	in_15	pval
KEGG_CELL_ADHESION_MOLECULES_CAMS	0.884617	1	4	22	NLGN1, ITGB1, ITGB8, NCAM2	KEGG	nondirectional	DiagnosismitoPD_in_15	in_15	pval
KEGG_GLYCOSPHINGOLIPID_BIOSYNTHESIS_GANGLIO_SERIES	0.890121	1	1	7	GLB1	KEGG	nondirectional	DiagnosismitoPD_in_15	in_15	pval
KEGG_NOD_LIKE_RECEPTOR_SIGNALING_PATHWAY	0.903748	1	2	13	ERBIN, HSP90AB1	KEGG	nondirectional	DiagnosismitoPD_in_15	in_15	pval
KEGG_TGF_BETA_SIGNALING_PATHWAY	0.905224	1	4	23	SMAD4, RBX1, ROCK2, ZFYVE9	KEGG	nondirectional	DiagnosismitoPD_in_15	in_15	pval
KEGG_TASTE_TRANSDUCTION	0.919882	1	1	8	CACNA1A	KEGG	nondirectional	DiagnosismitoPD_in_15	in_15	pval
KEGG_RNA_DEGRADATION	0.93739	1	3	20	PNPT1, CNOT2, HSPA9	KEGG	nondirectional	DiagnosismitoPD_in_15	in_15	pval
KEGG_OOCYTE_MEIOSIS	0.938525	1	8	44	CALM1, FBXW11, ADCY2, ADCY1, RBX1, YWHAZ, CPEB1, PPP3CB	KEGG	nondirectional	DiagnosismitoPD_in_15	in_15	pval
KEGG_N_GLYCAN_BIOSYNTHESIS	0.957418	1	1	10	MAN1C1	KEGG	nondirectional	DiagnosismitoPD_in_15	in_15	pval
KEGG_NOTCH_SIGNALING_PATHWAY	0.957418	1	1	10	NCOR2	KEGG	nondirectional	DiagnosismitoPD_in_15	in_15	pval
KEGG_P53_SIGNALING_PATHWAY	0.977377	1	1	12	SESN3	KEGG	nondirectional	DiagnosismitoPD_in_15	in_15	pval
KEGG_PYRUVATE_METABOLISM	1	1	0	6		KEGG	nondirectional	DiagnosismitoPD_in_15	in_15	pval
KEGG_BIOSYNTHESIS_OF_UNSATURATED_FATTY_ACIDS	1	1	0	5		KEGG	nondirectional	DiagnosismitoPD_in_15	in_15	pval
KEGG_ABC_TRANSPORTERS	1	1	0	6		KEGG	nondirectional	DiagnosismitoPD_in_15	in_15	pval
KEGG_RIG_I_LIKE_RECEPTOR_SIGNALING_PATHWAY	1	1	0	10		KEGG	nondirectional	DiagnosismitoPD_in_15	in_15	pval
KEGG_VIRAL_MYOCARDITIS	1	1	0	8		KEGG	nondirectional	DiagnosismitoPD_in_15	in_15	pval

### Sheet: CI-PD_vs_nCI-PD_in20
pathway	pval	padj	overlap	size	overlapGenes	pathway_db	type	contrast	ct	ORA_on
KEGG_OXIDATIVE_PHOSPHORYLATION	6.29246e-05	1	13	23	MT-CYB, ATP6V0A1, MT-CO2, MT-CO1, MT-CO3, MT-ATP6, ATP6V1A, ATP6V1C1, NDUFA10, MT-ND4, MT-ND2, MT-ND3, MT-ND1	KEGG	nondirectional	DiagnosismitoPD_in_20	in_20	pval
KEGG_HUNTINGTONS_DISEASE	0.00204415	1	12	27	MT-CYB, CREBBP, MT-CO2, MT-CO1, MT-CO3, MT-ATP6, GNAQ, GRIN2B, POLR2J3, NDUFA10, CLTA, CLTC	KEGG	nondirectional	DiagnosismitoPD_in_20	in_20	pval
KEGG_PARKINSONS_DISEASE	0.00258566	1	10	21	MT-CYB, MT-CO2, MT-CO1, MT-CO3, MT-ATP6, NDUFA10, MT-ND4, MT-ND2, MT-ND3, MT-ND1	KEGG	nondirectional	DiagnosismitoPD_in_20	in_20	pval
KEGG_VIBRIO_CHOLERAE_INFECTION	0.00839899	1	7	14	ADCY9, PRKCA, ATP6V0A1, ERO1A, GNAS, ATP6V1A, ATP6V1C1	KEGG	nondirectional	DiagnosismitoPD_in_20	in_20	pval
KEGG_NEUROACTIVE_LIGAND_RECEPTOR_INTERACTION	0.0117383	1	14	40	GRIK1, GRIA4, GRIA1, GABRG3, GABRB2, GABRB1, GABRA4, GRIN3A, HRH1, CNR1, GABBR2, GRIN2B, NR3C1, GRIK4	KEGG	nondirectional	DiagnosismitoPD_in_20	in_20	pval
KEGG_STEROID_BIOSYNTHESIS	0.0498762	1	3	5	LSS, CYP51A1, SC5D	KEGG	nondirectional	DiagnosismitoPD_in_20	in_20	pval
KEGG_TERPENOID_BACKBONE_BIOSYNTHESIS	0.0498762	1	3	5	HMGCS1, HMGCR, IDI1	KEGG	nondirectional	DiagnosismitoPD_in_20	in_20	pval
KEGG_ENDOCYTOSIS	0.0641002	1	17	62	PIP5K1B, DNM2, RAB11A, PDCD6IP, PDGFRA, AGAP1, DNM3, CDC42, ERBB4, DNM1L, SH3GL2, EGFR, SH3KBP1, RAB11FIP3, CLTA, CLTC, ASAP1	KEGG	nondirectional	DiagnosismitoPD_in_20	in_20	pval
KEGG_EPITHELIAL_CELL_SIGNALING_IN_HELICOBACTER_PYLORI_INFECTION	0.10749	1	6	18	ATP6V0A1, EGFR, PAK1, ATP6V1A, CDC42, ATP6V1C1	KEGG	nondirectional	DiagnosismitoPD_in_20	in_20	pval
KEGG_GAP_JUNCTION	0.143678	1	8	28	ADCY9, PRKCA, ADCY5, GUCY1B1, EGFR, PDGFRA, GNAQ, GNAS	KEGG	nondirectional	DiagnosismitoPD_in_20	in_20	pval
KEGG_ALZHEIMERS_DISEASE	0.146326	1	10	37	MT-CYB, MT-CO2, MT-CO1, MT-CO3, MT-ATP6, GNAQ, GRIN2B, CACNA1C, NDUFA10, MAPT	KEGG	nondirectional	DiagnosismitoPD_in_20	in_20	pval
KEGG_CARDIAC_MUSCLE_CONTRACTION	0.179328	1	7	25	CACNA2D1, MT-CYB, MT-CO2, MT-CO1, MT-CO3, CACNA1C, CACNG2	KEGG	nondirectional	DiagnosismitoPD_in_20	in_20	pval
KEGG_LONG_TERM_DEPRESSION	0.179328	1	7	25	PRKCA, GRIA1, GUCY1B1, GNAQ, GNAS, GNAO1, PLA2G12A	KEGG	nondirectional	DiagnosismitoPD_in_20	in_20	pval
KEGG_VIRAL_MYOCARDITIS	0.17971	1	3	8	DMD, ABL2, FYN	KEGG	nondirectional	DiagnosismitoPD_in_20	in_20	pval
KEGG_CALCIUM_SIGNALING_PATHWAY	0.182835	1	12	48	PDGFRA, GNAQ, GNAS, ATP2B2, TRPC1, ADCY9, PRKCA, ERBB4, CACNA1B, CACNA1C, EGFR, HRH1	KEGG	nondirectional	DiagnosismitoPD_in_20	in_20	pval
KEGG_FC_GAMMA_R_MEDIATED_PHAGOCYTOSIS	0.219799	1	8	31	PIP5K1B, DNM2, DNM3, PAK1, CDC42, PRKCA, DNM1L, ASAP1	KEGG	nondirectional	DiagnosismitoPD_in_20	in_20	pval
KEGG_NOTCH_SIGNALING_PATHWAY	0.233633	1	3	9	NUMB, CREBBP, MAML3	KEGG	nondirectional	DiagnosismitoPD_in_20	in_20	pval
KEGG_TYPE_I_DIABETES_MELLITUS	0.240793	1	2	5	PTPRN2, PTPRN	KEGG	nondirectional	DiagnosismitoPD_in_20	in_20	pval
KEGG_PATHOGENIC_ESCHERICHIA_COLI_INFECTION	0.265142	1	4	14	PRKCA, YWHAQ, FYN, CDC42	KEGG	nondirectional	DiagnosismitoPD_in_20	in_20	pval
KEGG_DILATED_CARDIOMYOPATHY	0.269618	1	7	28	CACNA2D1, ADCY9, ADCY5, DMD, CACNA1C, CACNG2, GNAS	KEGG	nondirectional	DiagnosismitoPD_in_20	in_20	pval
KEGG_GNRH_SIGNALING_PATHWAY	0.282978	1	9	38	GNAQ, GNAS, PLA2G12A, CDC42, ADCY9, PRKCA, ADCY5, CACNA1C, EGFR	KEGG	nondirectional	DiagnosismitoPD_in_20	in_20	pval
KEGG_ECM_RECEPTOR_INTERACTION	0.289865	1	3	10	COL4A1, TNR, CD47	KEGG	nondirectional	DiagnosismitoPD_in_20	in_20	pval
KEGG_AXON_GUIDANCE	0.2905	1	11	48	ROBO2, PAK1, CDC42, UNC5D, EPHB2, EFNA5, RASA1, DPYSL5, UNC5C, EPHA7, FYN	KEGG	nondirectional	DiagnosismitoPD_in_20	in_20	pval
KEGG_CYTOKINE_CYTOKINE_RECEPTOR_INTERACTION	0.311661	1	4	15	LIFR, PDGFRA, EGFR, IFNGR2	KEGG	nondirectional	DiagnosismitoPD_in_20	in_20	pval
KEGG_VASOPRESSIN_REGULATED_WATER_REABSORPTION	0.311661	1	4	15	ADCY9, RAB11A, GNAS, DYNC1LI1	KEGG	nondirectional	DiagnosismitoPD_in_20	in_20	pval
KEGG_PYRUVATE_METABOLISM	0.318213	1	2	6	ME3, ACYP2	KEGG	nondirectional	DiagnosismitoPD_in_20	in_20	pval
KEGG_VASCULAR_SMOOTH_MUSCLE_CONTRACTION	0.338257	1	8	35	GNAQ, GNAS, PLA2G12A, ADCY9, PRKCA, ADCY5, CACNA1C, GUCY1B1	KEGG	nondirectional	DiagnosismitoPD_in_20	in_20	pval
KEGG_LEISHMANIA_INFECTION	0.346875	1	3	11	STAT1, IFNGR2, TAB2	KEGG	nondirectional	DiagnosismitoPD_in_20	in_20	pval
KEGG_MELANOGENESIS	0.369082	1	7	31	CREBBP, GNAQ, GNAS, GNAO1, ADCY9, PRKCA, ADCY5	KEGG	nondirectional	DiagnosismitoPD_in_20	in_20	pval
KEGG_PRION_DISEASES	0.393556	1	2	7	NCAM2, FYN	KEGG	nondirectional	DiagnosismitoPD_in_20	in_20	pval
KEGG_LYSINE_DEGRADATION	0.403384	1	3	12	EHMT1, SETDB2, NSD1	KEGG	nondirectional	DiagnosismitoPD_in_20	in_20	pval
KEGG_PURINE_METABOLISM	0.436823	1	7	33	AK5, PDE5A, FHIT, ADCY9, ADCY5, POLR2J3, GUCY1B1	KEGG	nondirectional	DiagnosismitoPD_in_20	in_20	pval
KEGG_HYPERTROPHIC_CARDIOMYOPATHY_HCM	0.446678	1	5	23	CACNA2D1, DMD, CACNA1C, CACNG2, PRKAA2	KEGG	nondirectional	DiagnosismitoPD_in_20	in_20	pval
KEGG_PEROXISOME	0.458375	1	3	13	HSD17B4, FAR1, HACL1	KEGG	nondirectional	DiagnosismitoPD_in_20	in_20	pval
KEGG_SPLICEOSOME	0.477936	1	6	29	HNRNPA3, PRPF40A, TRA2A, SRSF10, SRSF5, SRSF1	KEGG	nondirectional	DiagnosismitoPD_in_20	in_20	pval
KEGG_MAPK_SIGNALING_PATHWAY	0.485087	1	17	87	TAB2, PLA2G12A, RASA1, FGF12, CACNG2, MAPT, ATF2, PDGFRA, PAK1, CDC42, CACNA2D1, PRKCA, CACNA1B, CACNA1C, PPM1A, EGFR, NTRK2	KEGG	nondirectional	DiagnosismitoPD_in_20	in_20	pval
KEGG_N_GLYCAN_BIOSYNTHESIS	0.530897	1	2	9	ALG13, STT3B	KEGG	nondirectional	DiagnosismitoPD_in_20	in_20	pval
KEGG_TASTE_TRANSDUCTION	0.530897	1	2	9	CACNA1B, GNAS	KEGG	nondirectional	DiagnosismitoPD_in_20	in_20	pval
KEGG_ARRHYTHMOGENIC_RIGHT_VENTRICULAR_CARDIOMYOPATHY_ARVC	0.563329	1	5	26	CACNA2D1, DMD, CACNA1C, CACNG2, CTNNA3	KEGG	nondirectional	DiagnosismitoPD_in_20	in_20	pval
KEGG_ADHERENS_JUNCTION	0.567156	1	7	37	CREBBP, INSR, EGFR, SSX2IP, CTNNA3, FYN, CDC42	KEGG	nondirectional	DiagnosismitoPD_in_20	in_20	pval
KEGG_RNA_DEGRADATION	0.621432	1	4	22	MPHOSPH6, CNOT2, DDX6, CNOT6L	KEGG	nondirectional	DiagnosismitoPD_in_20	in_20	pval
KEGG_ALANINE_ASPARTATE_AND_GLUTAMATE_METABOLISM	0.649918	1	1	5	GLS	KEGG	nondirectional	DiagnosismitoPD_in_20	in_20	pval
KEGG_BIOSYNTHESIS_OF_UNSATURATED_FATTY_ACIDS	0.649918	1	1	5	SCD5	KEGG	nondirectional	DiagnosismitoPD_in_20	in_20	pval
KEGG_PROTEASOME	0.649918	1	1	5	PSMF1	KEGG	nondirectional	DiagnosismitoPD_in_20	in_20	pval
KEGG_MISMATCH_REPAIR	0.649918	1	1	5	MSH2	KEGG	nondirectional	DiagnosismitoPD_in_20	in_20	pval
KEGG_REGULATION_OF_AUTOPHAGY	0.649918	1	1	5	PRKAA2	KEGG	nondirectional	DiagnosismitoPD_in_20	in_20	pval
KEGG_LYSOSOME	0.666133	1	5	29	ATP6V0A1, LAMP2, AP3D1, CLTA, CLTC	KEGG	nondirectional	DiagnosismitoPD_in_20	in_20	pval
KEGG_INOSITOL_PHOSPHATE_METABOLISM	0.690489	1	3	18	PIP5K1B, SYNJ1, PIK3C2A	KEGG	nondirectional	DiagnosismitoPD_in_20	in_20	pval
KEGG_ALDOSTERONE_REGULATED_SODIUM_REABSORPTION	0.690489	1	3	18	PRKCA, SGK1, INSR	KEGG	nondirectional	DiagnosismitoPD_in_20	in_20	pval
KEGG_O_GLYCAN_BIOSYNTHESIS	0.693851	1	2	12	GALNT13, GALNT18	KEGG	nondirectional	DiagnosismitoPD_in_20	in_20	pval
KEGG_VALINE_LEUCINE_AND_ISOLEUCINE_DEGRADATION	0.693851	1	2	12	BCKDHB, HMGCS1	KEGG	nondirectional	DiagnosismitoPD_in_20	in_20	pval
KEGG_AMYOTROPHIC_LATERAL_SCLEROSIS_ALS	0.693851	1	2	12	GRIN2B, GRIA1	KEGG	nondirectional	DiagnosismitoPD_in_20	in_20	pval
KEGG_LEUKOCYTE_TRANSENDOTHELIAL_MIGRATION	0.696644	1	5	30	CDC42, PRKCA, ARHGAP35, CTNNA3, RAPGEF4	KEGG	nondirectional	DiagnosismitoPD_in_20	in_20	pval
KEGG_TIGHT_JUNCTION	0.707125	1	7	42	MAGI1, CDC42, PRKCA, PPP2R2B, AMOTL1, PPP2R2C, CTNNA3	KEGG	nondirectional	DiagnosismitoPD_in_20	in_20	pval
KEGG_GLYCOSAMINOGLYCAN_DEGRADATION	0.71626	1	1	6	HPSE2	KEGG	nondirectional	DiagnosismitoPD_in_20	in_20	pval
KEGG_ETHER_LIPID_METABOLISM	0.71626	1	1	6	PLA2G12A	KEGG	nondirectional	DiagnosismitoPD_in_20	in_20	pval
KEGG_SPHINGOLIPID_METABOLISM	0.71626	1	1	6	ACER3	KEGG	nondirectional	DiagnosismitoPD_in_20	in_20	pval
KEGG_PROXIMAL_TUBULE_BICARBONATE_RECLAMATION	0.71626	1	1	6	GLS	KEGG	nondirectional	DiagnosismitoPD_in_20	in_20	pval
KEGG_SYSTEMIC_LUPUS_ERYTHEMATOSUS	0.71626	1	1	6	GRIN2B	KEGG	nondirectional	DiagnosismitoPD_in_20	in_20	pval
KEGG_PROTEIN_EXPORT	0.71626	1	1	6	IMMP2L	KEGG	nondirectional	DiagnosismitoPD_in_20	in_20	pval
KEGG_REGULATION_OF_ACTIN_CYTOSKELETON	0.723927	1	10	60	FGF12, NCKAP1, PIP5K1B, PDGFRA, PAK1, CDC42, ARHGAP35, EGFR, SSH1, DIAPH2	KEGG	nondirectional	DiagnosismitoPD_in_20	in_20	pval
KEGG_MELANOMA	0.726699	1	3	19	FGF12, EGFR, PDGFRA	KEGG	nondirectional	DiagnosismitoPD_in_20	in_20	pval
KEGG_LONG_TERM_POTENTIATION	0.75212	1	6	38	PRKCA, CREBBP, GRIN2B, CACNA1C, GRIA1, GNAQ	KEGG	nondirectional	DiagnosismitoPD_in_20	in_20	pval
KEGG_VEGF_SIGNALING_PATHWAY	0.759504	1	3	20	PRKCA, PLA2G12A, CDC42	KEGG	nondirectional	DiagnosismitoPD_in_20	in_20	pval
KEGG_NON_SMALL_CELL_LUNG_CANCER	0.759504	1	3	20	PRKCA, EGFR, FHIT	KEGG	nondirectional	DiagnosismitoPD_in_20	in_20	pval
KEGG_SELENOAMINO_ACID_METABOLISM	0.770043	1	1	7	GGT7	KEGG	nondirectional	DiagnosismitoPD_in_20	in_20	pval
KEGG_GLYCOSAMINOGLYCAN_BIOSYNTHESIS_HEPARAN_SULFATE	0.770043	1	1	7	EXTL3	KEGG	nondirectional	DiagnosismitoPD_in_20	in_20	pval
KEGG_NATURAL_KILLER_CELL_MEDIATED_CYTOTOXICITY	0.780376	1	4	27	PAK1, PRKCA, IFNGR2, FYN	KEGG	nondirectional	DiagnosismitoPD_in_20	in_20	pval
KEGG_TYPE_II_DIABETES_MELLITUS	0.789048	1	3	21	CACNA1B, CACNA1C, INSR	KEGG	nondirectional	DiagnosismitoPD_in_20	in_20	pval
KEGG_PANCREATIC_CANCER	0.789048	1	3	21	STAT1, EGFR, CDC42	KEGG	nondirectional	DiagnosismitoPD_in_20	in_20	pval
KEGG_FOCAL_ADHESION	0.812353	1	9	59	COL4A1, PDGFRA, PAK1, CDC42, PRKCA, ARHGAP35, EGFR, TNR, FYN	KEGG	nondirectional	DiagnosismitoPD_in_20	in_20	pval
KEGG_GLYCOSAMINOGLYCAN_BIOSYNTHESIS_CHONDROITIN_SULFATE	0.813644	1	1	8	CHSY3	KEGG	nondirectional	DiagnosismitoPD_in_20	in_20	pval
KEGG_BUTANOATE_METABOLISM	0.813644	1	1	8	HMGCS1	KEGG	nondirectional	DiagnosismitoPD_in_20	in_20	pval
KEGG_CELL_ADHESION_MOLECULES_CAMS	0.815513	1	3	22	NRXN2, NCAM2, NLGN4X	KEGG	nondirectional	DiagnosismitoPD_in_20	in_20	pval
KEGG_CELL_CYCLE	0.81985	1	5	35	CREBBP, RBL2, STAG1, YWHAQ, ORC4	KEGG	nondirectional	DiagnosismitoPD_in_20	in_20	pval
KEGG_JAK_STAT_SIGNALING_PATHWAY	0.827015	1	4	29	STAT1, CREBBP, IFNGR2, LIFR	KEGG	nondirectional	DiagnosismitoPD_in_20	in_20	pval
KEGG_MTOR_SIGNALING_PATHWAY	0.839107	1	3	23	RICTOR, RPTOR, PRKAA2	KEGG	nondirectional	DiagnosismitoPD_in_20	in_20	pval
KEGG_BLADDER_CANCER	0.848988	1	1	9	EGFR	KEGG	nondirectional	DiagnosismitoPD_in_20	in_20	pval
KEGG_FC_EPSILON_RI_SIGNALING_PATHWAY	0.860048	1	3	24	PRKCA, PLA2G12A, FYN	KEGG	nondirectional	DiagnosismitoPD_in_20	in_20	pval
KEGG_ABC_TRANSPORTERS	0.877636	1	1	10	ABCA3	KEGG	nondirectional	DiagnosismitoPD_in_20	in_20	pval
KEGG_PPAR_SIGNALING_PATHWAY	0.877636	1	1	10	SCD5	KEGG	nondirectional	DiagnosismitoPD_in_20	in_20	pval
KEGG_NUCLEOTIDE_EXCISION_REPAIR	0.877636	1	1	10	ERCC5	KEGG	nondirectional	DiagnosismitoPD_in_20	in_20	pval
KEGG_DORSO_VENTRAL_AXIS_FORMATION	0.877636	1	1	10	EGFR	KEGG	nondirectional	DiagnosismitoPD_in_20	in_20	pval
KEGG_PHOSPHATIDYLINOSITOL_SIGNALING_SYSTEM	0.881329	1	4	32	PRKCA, PIP5K1B, SYNJ1, PIK3C2A	KEGG	nondirectional	DiagnosismitoPD_in_20	in_20	pval
KEGG_TOLL_LIKE_RECEPTOR_SIGNALING_PATHWAY	0.881443	1	2	18	STAT1, TAB2	KEGG	nondirectional	DiagnosismitoPD_in_20	in_20	pval
KEGG_AMINOACYL_TRNA_BIOSYNTHESIS	0.900855	1	1	11	AARS1	KEGG	nondirectional	DiagnosismitoPD_in_20	in_20	pval
KEGG_ERBB_SIGNALING_PATHWAY	0.910865	1	5	41	PRKCA, ERBB4, ABL2, EGFR, PAK1	KEGG	nondirectional	DiagnosismitoPD_in_20	in_20	pval
KEGG_PYRIMIDINE_METABOLISM	0.919674	1	1	12	POLR2J3	KEGG	nondirectional	DiagnosismitoPD_in_20	in_20	pval
KEGG_RIG_I_LIKE_RECEPTOR_SIGNALING_PATHWAY	0.919674	1	1	12	CYLD	KEGG	nondirectional	DiagnosismitoPD_in_20	in_20	pval
KEGG_T_CELL_RECEPTOR_SIGNALING_PATHWAY	0.920183	1	4	35	PAK1, CDC42, DLG1, FYN	KEGG	nondirectional	DiagnosismitoPD_in_20	in_20	pval
KEGG_RENAL_CELL_CARCINOMA	0.921697	1	3	28	CREBBP, PAK1, CDC42	KEGG	nondirectional	DiagnosismitoPD_in_20	in_20	pval
KEGG_ENDOMETRIAL_CANCER	0.928501	1	2	21	EGFR, CTNNA3	KEGG	nondirectional	DiagnosismitoPD_in_20	in_20	pval
KEGG_SMALL_CELL_LUNG_CANCER	0.928501	1	2	21	COL4A1, FHIT	KEGG	nondirectional	DiagnosismitoPD_in_20	in_20	pval
KEGG_NOD_LIKE_RECEPTOR_SIGNALING_PATHWAY	0.934924	1	1	13	TAB2	KEGG	nondirectional	DiagnosismitoPD_in_20	in_20	pval
KEGG_PATHWAYS_IN_CANCER	0.941363	1	11	84	STAT1, FGF12, CTNNA3, CREBBP, COL4A1, PDGFRA, MSH2, CDC42, ZBTB16, PRKCA, EGFR	KEGG	nondirectional	DiagnosismitoPD_in_20	in_20	pval
KEGG_GLIOMA	0.942127	1	3	30	PRKCA, EGFR, PDGFRA	KEGG	nondirectional	DiagnosismitoPD_in_20	in_20	pval
KEGG_PROSTATE_CANCER	0.950377	1	3	31	CREBBP, EGFR, PDGFRA	KEGG	nondirectional	DiagnosismitoPD_in_20	in_20	pval
KEGG_CHEMOKINE_SIGNALING_PATHWAY	0.953029	1	6	53	STAT1, GNG7, PAK1, CDC42, ADCY9, ADCY5	KEGG	nondirectional	DiagnosismitoPD_in_20	in_20	pval
KEGG_TGF_BETA_SIGNALING_PATHWAY	0.964377	1	2	25	CREBBP, RBL2	KEGG	nondirectional	DiagnosismitoPD_in_20	in_20	pval
KEGG_ADIPOCYTOKINE_SIGNALING_PATHWAY	0.971985	1	1	17	PRKAA2	KEGG	nondirectional	DiagnosismitoPD_in_20	in_20	pval
KEGG_UBIQUITIN_MEDIATED_PROTEOLYSIS	0.975218	1	6	58	HERC2, UBE2O, UBE4B, HUWE1, UBE2E2, CUL3	KEGG	nondirectional	DiagnosismitoPD_in_20	in_20	pval
KEGG_GLYCEROPHOSPHOLIPID_METABOLISM	0.981626	1	1	19	PLA2G12A	KEGG	nondirectional	DiagnosismitoPD_in_20	in_20	pval
KEGG_APOPTOSIS	0.985121	1	1	20	EXOG	KEGG	nondirectional	DiagnosismitoPD_in_20	in_20	pval
KEGG_ACUTE_MYELOID_LEUKEMIA	0.987952	1	1	21	ZBTB16	KEGG	nondirectional	DiagnosismitoPD_in_20	in_20	pval
KEGG_COLORECTAL_CANCER	0.990245	1	1	22	MSH2	KEGG	nondirectional	DiagnosismitoPD_in_20	in_20	pval
KEGG_PROGESTERONE_MEDIATED_OOCYTE_MATURATION	0.993046	1	2	34	ADCY9, ADCY5	KEGG	nondirectional	DiagnosismitoPD_in_20	in_20	pval
KEGG_OOCYTE_MEIOSIS	0.99406	1	3	44	ADCY9, ADCY5, YWHAQ	KEGG	nondirectional	DiagnosismitoPD_in_20	in_20	pval
KEGG_NEUROTROPHIN_SIGNALING_PATHWAY	0.997127	1	4	57	CDC42, KIDINS220, YWHAQ, NTRK2	KEGG	nondirectional	DiagnosismitoPD_in_20	in_20	pval
KEGG_INSULIN_SIGNALING_PATHWAY	0.997494	1	3	49	PRKAA2, RPTOR, INSR	KEGG	nondirectional	DiagnosismitoPD_in_20	in_20	pval
KEGG_WNT_SIGNALING_PATHWAY	0.999776	1	2	52	CREBBP, PRKCA	KEGG	nondirectional	DiagnosismitoPD_in_20	in_20	pval
KEGG_GLYCEROLIPID_METABOLISM	1	1	0	13		KEGG	nondirectional	DiagnosismitoPD_in_20	in_20	pval
KEGG_GLYCOSPHINGOLIPID_BIOSYNTHESIS_GANGLIO_SERIES	1	1	0	8		KEGG	nondirectional	DiagnosismitoPD_in_20	in_20	pval
KEGG_NICOTINATE_AND_NICOTINAMIDE_METABOLISM	1	1	0	5		KEGG	nondirectional	DiagnosismitoPD_in_20	in_20	pval
KEGG_BASAL_TRANSCRIPTION_FACTORS	1	1	0	5		KEGG	nondirectional	DiagnosismitoPD_in_20	in_20	pval
KEGG_SNARE_INTERACTIONS_IN_VESICULAR_TRANSPORT	1	1	0	9		KEGG	nondirectional	DiagnosismitoPD_in_20	in_20	pval
KEGG_CIRCADIAN_RHYTHM_MAMMAL	1	1	0	5		KEGG	nondirectional	DiagnosismitoPD_in_20	in_20	pval
KEGG_FRUCTOSE_AND_MANNOSE_METABOLISM	1	1	0	6		KEGG	nondirectional	DiagnosismitoPD_in_20	in_20	pval
KEGG_STARCH_AND_SUCROSE_METABOLISM	1	1	0	6		KEGG	nondirectional	DiagnosismitoPD_in_20	in_20	pval
KEGG_AMINO_SUGAR_AND_NUCLEOTIDE_SUGAR_METABOLISM	1	1	0	8		KEGG	nondirectional	DiagnosismitoPD_in_20	in_20	pval
KEGG_PROPANOATE_METABOLISM	1	1	0	6		KEGG	nondirectional	DiagnosismitoPD_in_20	in_20	pval
KEGG_DNA_REPLICATION	1	1	0	5		KEGG	nondirectional	DiagnosismitoPD_in_20	in_20	pval
KEGG_P53_SIGNALING_PATHWAY	1	1	0	11		KEGG	nondirectional	DiagnosismitoPD_in_20	in_20	pval
KEGG_HEDGEHOG_SIGNALING_PATHWAY	1	1	0	10		KEGG	nondirectional	DiagnosismitoPD_in_20	in_20	pval
KEGG_ANTIGEN_PROCESSING_AND_PRESENTATION	1	1	0	5		KEGG	nondirectional	DiagnosismitoPD_in_20	in_20	pval
KEGG_B_CELL_RECEPTOR_SIGNALING_PATHWAY	1	1	0	22		KEGG	nondirectional	DiagnosismitoPD_in_20	in_20	pval
KEGG_OLFACTORY_TRANSDUCTION	1	1	0	12		KEGG	nondirectional	DiagnosismitoPD_in_20	in_20	pval
KEGG_THYROID_CANCER	1	1	0	9		KEGG	nondirectional	DiagnosismitoPD_in_20	in_20	pval
KEGG_BASAL_CELL_CARCINOMA	1	1	0	5		KEGG	nondirectional	DiagnosismitoPD_in_20	in_20	pval
KEGG_CHRONIC_MYELOID_LEUKEMIA	1	1	0	25		KEGG	nondirectional	DiagnosismitoPD_in_20	in_20	pval

### Sheet: CI-PD_vs_nCI-PD_in26
pathway	pval	padj	overlap	size	overlapGenes	pathway_db	type	contrast	ct	ORA_on
KEGG_CELL_ADHESION_MOLECULES_CAMS	0.00141081	1	13	25	CDH4, NLGN1, CADM1, ITGB1, CDH2, ALCAM, NFASC, NRXN2, ITGA8, NCAM1, NEGR1, GLG1, NLGN4X	KEGG	nondirectional	DiagnosismitoPD_in_26	in_26	pval
KEGG_LYSOSOME	0.0160323	1	15	38	MFSD8, LGMN, LAMP2, SLC11A2, GNPTAB, HGSNAT, AP3M2, ASAH1, IDS, ENTPD4, MANBA, AP3S1, SUMF1, SLC17A5, CLTA	KEGG	nondirectional	DiagnosismitoPD_in_26	in_26	pval
KEGG_ARGININE_AND_PROLINE_METABOLISM	0.0187381	1	5	8	ARG2, GLUD1, GOT1, SAT1, AMD1	KEGG	nondirectional	DiagnosismitoPD_in_26	in_26	pval
KEGG_DILATED_CARDIOMYOPATHY	0.0445255	1	12	32	RYR2, ATP2A2, DMD, SLC8A1, CACNA1C, ITGB1, TPM3, ITGA8, CACNG2, ADCY2, PRKACB, GNAS	KEGG	nondirectional	DiagnosismitoPD_in_26	in_26	pval
KEGG_ARRHYTHMOGENIC_RIGHT_VENTRICULAR_CARDIOMYOPATHY_ARVC	0.0491941	1	11	29	RYR2, ATP2A2, DMD, SLC8A1, CACNA1C, ITGB1, CDH2, ITGA8, CACNG2, CTNNB1, CTNNA3	KEGG	nondirectional	DiagnosismitoPD_in_26	in_26	pval
KEGG_STEROID_BIOSYNTHESIS	0.0527711	1	4	7	LSS, SQLE, CYP51A1, MSMO1	KEGG	nondirectional	DiagnosismitoPD_in_26	in_26	pval
KEGG_FATTY_ACID_METABOLISM	0.0559192	1	5	10	ACADSB, ACADM, ACAT1, HADHB, ACSL3	KEGG	nondirectional	DiagnosismitoPD_in_26	in_26	pval
KEGG_BUTANOATE_METABOLISM	0.0559192	1	5	10	AACS, ACAT1, BDH1, GAD1, HMGCS1	KEGG	nondirectional	DiagnosismitoPD_in_26	in_26	pval
KEGG_CARDIAC_MUSCLE_CONTRACTION	0.0691769	1	10	27	RYR2, ATP2A2, ATP1B3, ATP1B1, MT-CO2, SLC8A1, CACNA1C, ATP1A1, TPM3, CACNG2	KEGG	nondirectional	DiagnosismitoPD_in_26	in_26	pval
KEGG_NEUROACTIVE_LIGAND_RECEPTOR_INTERACTION	0.111379	1	14	44	THRB, SSTR2, GRIK1, GRIA3, GRIA2, GRIA1, GABRG3, OPRM1, GABRA1, HRH1, HTR1E, GABBR2, GRM3, GRIK4	KEGG	nondirectional	DiagnosismitoPD_in_26	in_26	pval
KEGG_HYPERTROPHIC_CARDIOMYOPATHY_HCM	0.119404	1	9	26	RYR2, ATP2A2, DMD, SLC8A1, CACNA1C, ITGB1, TPM3, ITGA8, CACNG2	KEGG	nondirectional	DiagnosismitoPD_in_26	in_26	pval
KEGG_SPLICEOSOME	0.119706	1	12	37	CDC40, PRPF38B, RBM25, HNRNPU, HNRNPK, DDX5, DHX8, SRSF10, SRSF7, TRA2B, SRSF5, SRSF1	KEGG	nondirectional	DiagnosismitoPD_in_26	in_26	pval
KEGG_VIBRIO_CHOLERAE_INFECTION	0.122486	1	7	19	PRKCA, ERO1A, TJP1, PRKACB, GNAS, SEC61A2, ATP6V1A	KEGG	nondirectional	DiagnosismitoPD_in_26	in_26	pval
KEGG_PARKINSONS_DISEASE	0.12788	1	10	30	NDUFA4, MT-CO2, MT-ATP6, VDAC3, ATP5F1A, MT-ND4L, MT-ND2, MT-ND3, MT-ND1, NDUFV2	KEGG	nondirectional	DiagnosismitoPD_in_26	in_26	pval
KEGG_PROXIMAL_TUBULE_BICARBONATE_RECLAMATION	0.128804	1	4	9	ATP1A1, GLUD1, ATP1B3, ATP1B1	KEGG	nondirectional	DiagnosismitoPD_in_26	in_26	pval
KEGG_OXIDATIVE_PHOSPHORYLATION	0.134732	1	11	34	NDUFA4, MT-CO2, MT-ATP6, LHPP, ATP5F1A, ATP6V1A, MT-ND4L, MT-ND2, MT-ND3, MT-ND1, NDUFV2	KEGG	nondirectional	DiagnosismitoPD_in_26	in_26	pval
KEGG_TYPE_I_DIABETES_MELLITUS	0.137749	1	3	6	PTPRN2, PTPRN, GAD1	KEGG	nondirectional	DiagnosismitoPD_in_26	in_26	pval
KEGG_PROTEIN_EXPORT	0.177395	1	4	10	SEC61A2, SEC62, SPCS3, SRP72	KEGG	nondirectional	DiagnosismitoPD_in_26	in_26	pval
KEGG_GLYCEROLIPID_METABOLISM	0.199801	1	5	14	DGKZ, DGKE, AGPAT4, LCLAT1, PLPP1	KEGG	nondirectional	DiagnosismitoPD_in_26	in_26	pval
KEGG_LYSINE_DEGRADATION	0.199801	1	5	14	AASDH, ACAT1, KMT5B, ASH1L, SETDB2	KEGG	nondirectional	DiagnosismitoPD_in_26	in_26	pval
KEGG_GLYCOSAMINOGLYCAN_BIOSYNTHESIS_CHONDROITIN_SULFATE	0.201483	1	3	7	DSE, B3GAT1, UST	KEGG	nondirectional	DiagnosismitoPD_in_26	in_26	pval
KEGG_TERPENOID_BACKBONE_BIOSYNTHESIS	0.201483	1	3	7	HMGCS1, ACAT1, IDI1	KEGG	nondirectional	DiagnosismitoPD_in_26	in_26	pval
KEGG_PRION_DISEASES	0.201483	1	3	7	NCAM1, PRKACB, PRNP	KEGG	nondirectional	DiagnosismitoPD_in_26	in_26	pval
KEGG_HUNTINGTONS_DISEASE	0.21233	1	12	41	POLR2F, NDUFA4, MT-CO2, MT-ATP6, VDAC3, ATP5F1A, PLCB4, SOD2, POLR2J3, NDUFV2, CLTA, HTT	KEGG	nondirectional	DiagnosismitoPD_in_26	in_26	pval
KEGG_LEISHMANIA_INFECTION	0.230928	1	4	11	STAT1, ITGB1, IFNGR2, TAB2	KEGG	nondirectional	DiagnosismitoPD_in_26	in_26	pval
KEGG_FC_GAMMA_R_MEDIATED_PHAGOCYTOSIS	0.236318	1	10	34	WASF3, DNM3, PAK1, CDC42, PRKCA, PRKCE, DNM1L, ARPC2, PLPP1, PIK3CB	KEGG	nondirectional	DiagnosismitoPD_in_26	in_26	pval
KEGG_CALCIUM_SIGNALING_PATHWAY	0.239767	1	15	54	ATP2A2, SLC8A1, SLC8A3, VDAC3, ADCY2, CAMK2D, PRKACB, GNAS, GNAL, PRKCA, PLCB4, RYR2, CACNA1B, CACNA1C, HRH1	KEGG	nondirectional	DiagnosismitoPD_in_26	in_26	pval
KEGG_CYTOKINE_CYTOKINE_RECEPTOR_INTERACTION	0.246687	1	5	15	KITLG, TNFRSF25, IFNGR2, IFNAR1, IL6ST	KEGG	nondirectional	DiagnosismitoPD_in_26	in_26	pval
KEGG_GLYCOSPHINGOLIPID_BIOSYNTHESIS_GANGLIO_SERIES	0.27029	1	3	8	ST6GALNAC3, ST6GALNAC5, ST8SIA5	KEGG	nondirectional	DiagnosismitoPD_in_26	in_26	pval
KEGG_TASTE_TRANSDUCTION	0.27029	1	3	8	CACNA1B, PRKACB, GNAS	KEGG	nondirectional	DiagnosismitoPD_in_26	in_26	pval
KEGG_ALANINE_ASPARTATE_AND_GLUTAMATE_METABOLISM	0.27029	1	3	8	GLUD1, GAD1, GOT1	KEGG	nondirectional	DiagnosismitoPD_in_26	in_26	pval
KEGG_ALDOSTERONE_REGULATED_SODIUM_REABSORPTION	0.300017	1	6	20	PRKCA, ATP1B3, ATP1B1, ATP1A1, PIK3CB, SGK1	KEGG	nondirectional	DiagnosismitoPD_in_26	in_26	pval
KEGG_GLYCOSAMINOGLYCAN_DEGRADATION	0.323274	1	2	5	HGSNAT, IDS	KEGG	nondirectional	DiagnosismitoPD_in_26	in_26	pval
KEGG_NICOTINATE_AND_NICOTINAMIDE_METABOLISM	0.323274	1	2	5	NNT, NMNAT2	KEGG	nondirectional	DiagnosismitoPD_in_26	in_26	pval
KEGG_VALINE_LEUCINE_AND_ISOLEUCINE_BIOSYNTHESIS	0.323274	1	2	5	IARS2, LARS1	KEGG	nondirectional	DiagnosismitoPD_in_26	in_26	pval
KEGG_BETA_ALANINE_METABOLISM	0.323274	1	2	5	GAD1, ACADM	KEGG	nondirectional	DiagnosismitoPD_in_26	in_26	pval
KEGG_GLUTATHIONE_METABOLISM	0.323274	1	2	5	MGST3, GSR	KEGG	nondirectional	DiagnosismitoPD_in_26	in_26	pval
KEGG_DNA_REPLICATION	0.323274	1	2	5	POLA1, SSBP1	KEGG	nondirectional	DiagnosismitoPD_in_26	in_26	pval
KEGG_CYSTEINE_AND_METHIONINE_METABOLISM	0.341032	1	3	9	AMD1, DNMT1, GOT1	KEGG	nondirectional	DiagnosismitoPD_in_26	in_26	pval
KEGG_PATHOGENIC_ESCHERICHIA_COLI_INFECTION	0.346688	1	5	17	PRKCA, ITGB1, ARPC2, CTNNB1, CDC42	KEGG	nondirectional	DiagnosismitoPD_in_26	in_26	pval
KEGG_VALINE_LEUCINE_AND_ISOLEUCINE_DEGRADATION	0.346688	1	5	17	ACADSB, ACADM, ACAT1, HADHB, HMGCS1	KEGG	nondirectional	DiagnosismitoPD_in_26	in_26	pval
KEGG_GLYCEROPHOSPHOLIPID_METABOLISM	0.384975	1	7	26	DGKZ, ETNK1, DGKE, AGPAT4, CDS2, LCLAT1, PLPP1	KEGG	nondirectional	DiagnosismitoPD_in_26	in_26	pval
KEGG_INOSITOL_PHOSPHATE_METABOLISM	0.391253	1	6	22	PLCB4, INPP5B, INPP4A, PIK3C2A, MINPP1, PIK3CB	KEGG	nondirectional	DiagnosismitoPD_in_26	in_26	pval
KEGG_PURINE_METABOLISM	0.395162	1	11	43	POLR2F, AK5, NME5, PDE5A, GUCY1A2, ADCY2, POLA1, POLR2J3, ENTPD4, PDE8B, NUDT5	KEGG	nondirectional	DiagnosismitoPD_in_26	in_26	pval
KEGG_ETHER_LIPID_METABOLISM	0.416036	1	2	6	PAFAH1B1, PLPP1	KEGG	nondirectional	DiagnosismitoPD_in_26	in_26	pval
KEGG_GLYCOSAMINOGLYCAN_BIOSYNTHESIS_HEPARAN_SULFATE	0.416036	1	2	6	EXT2, B3GAT1	KEGG	nondirectional	DiagnosismitoPD_in_26	in_26	pval
KEGG_GLYOXYLATE_AND_DICARBOXYLATE_METABOLISM	0.416036	1	2	6	PGP, MTHFD1	KEGG	nondirectional	DiagnosismitoPD_in_26	in_26	pval
KEGG_BIOSYNTHESIS_OF_UNSATURATED_FATTY_ACIDS	0.416036	1	2	6	ELOVL5, HACD2	KEGG	nondirectional	DiagnosismitoPD_in_26	in_26	pval
KEGG_MISMATCH_REPAIR	0.416036	1	2	6	MSH3, SSBP1	KEGG	nondirectional	DiagnosismitoPD_in_26	in_26	pval
KEGG_MELANOGENESIS	0.446332	1	9	36	ADCY2, CAMK2D, PRKACB, GNAS, GNAO1, PRKCA, PLCB4, KITLG, CTNNB1	KEGG	nondirectional	DiagnosismitoPD_in_26	in_26	pval
KEGG_NUCLEOTIDE_EXCISION_REPAIR	0.478751	1	3	11	ERCC5, RBX1, XPA	KEGG	nondirectional	DiagnosismitoPD_in_26	in_26	pval
KEGG_NOTCH_SIGNALING_PATHWAY	0.478751	1	3	11	NCOR2, KAT2B, CIR1	KEGG	nondirectional	DiagnosismitoPD_in_26	in_26	pval
KEGG_ECM_RECEPTOR_INTERACTION	0.478751	1	3	11	ITGB1, ITGA8, CD47	KEGG	nondirectional	DiagnosismitoPD_in_26	in_26	pval
KEGG_APOPTOSIS	0.482159	1	6	24	ENDOD1, PRKACB, PIK3CB, PRKAR1A, PRKAR2A, EXOG	KEGG	nondirectional	DiagnosismitoPD_in_26	in_26	pval
KEGG_TIGHT_JUNCTION	0.482266	1	12	50	CSNK2A1, ASH1L, MAGI3, CDC42, PRKCA, CASK, PRKCE, CTNNB1, TJP1, PPP2R2C, CTNNA3, EPB41L1	KEGG	nondirectional	DiagnosismitoPD_in_26	in_26	pval
KEGG_PYRIMIDINE_METABOLISM	0.49797	1	5	20	POLR2F, NME5, POLA1, POLR2J3, ENTPD4	KEGG	nondirectional	DiagnosismitoPD_in_26	in_26	pval
KEGG_BASAL_CELL_CARCINOMA	0.501857	1	2	7	HHIP, CTNNB1	KEGG	nondirectional	DiagnosismitoPD_in_26	in_26	pval
KEGG_PEROXISOME	0.517289	1	4	16	SOD2, PEX1, ABCD3, ACSL3	KEGG	nondirectional	DiagnosismitoPD_in_26	in_26	pval
KEGG_PHOSPHATIDYLINOSITOL_SIGNALING_SYSTEM	0.518168	1	9	38	PRKCA, PLCB4, DGKZ, DGKE, INPP5B, INPP4A, CDS2, PIK3C2A, PIK3CB	KEGG	nondirectional	DiagnosismitoPD_in_26	in_26	pval
KEGG_LONG_TERM_DEPRESSION	0.532779	1	8	34	PRKCA, PLCB4, GRIA3, GRIA2, GRIA1, GUCY1A2, GNAS, GNAO1	KEGG	nondirectional	DiagnosismitoPD_in_26	in_26	pval
KEGG_TYPE_II_DIABETES_MELLITUS	0.54566	1	5	21	PRKCE, MAPK9, CACNA1B, CACNA1C, PIK3CB	KEGG	nondirectional	DiagnosismitoPD_in_26	in_26	pval
KEGG_GAP_JUNCTION	0.569217	1	8	35	PRKCA, PLCB4, PDGFD, GUCY1A2, ADCY2, TJP1, PRKACB, GNAS	KEGG	nondirectional	DiagnosismitoPD_in_26	in_26	pval
KEGG_LEUKOCYTE_TRANSENDOTHELIAL_MIGRATION	0.569217	1	8	35	PTK2, ITGB1, THY1, CDC42, PRKCA, CTNNB1, PIK3CB, CTNNA3	KEGG	nondirectional	DiagnosismitoPD_in_26	in_26	pval
KEGG_NITROGEN_METABOLISM	0.579046	1	2	8	GLUD1, CA1	KEGG	nondirectional	DiagnosismitoPD_in_26	in_26	pval
KEGG_VEGF_SIGNALING_PATHWAY	0.591074	1	5	22	PRKCA, PTK2, NFATC3, PIK3CB, CDC42	KEGG	nondirectional	DiagnosismitoPD_in_26	in_26	pval
KEGG_EPITHELIAL_CELL_SIGNALING_IN_HELICOBACTER_PYLORI_INFECTION	0.591074	1	5	22	MAPK9, TJP1, PAK1, ATP6V1A, CDC42	KEGG	nondirectional	DiagnosismitoPD_in_26	in_26	pval
KEGG_SNARE_INTERACTIONS_IN_VESICULAR_TRANSPORT	0.601352	1	3	13	STX3, VTI1A, STX8	KEGG	nondirectional	DiagnosismitoPD_in_26	in_26	pval
KEGG_OLFACTORY_TRANSDUCTION	0.601352	1	3	13	CAMK2D, GNAL, PRKACB	KEGG	nondirectional	DiagnosismitoPD_in_26	in_26	pval
KEGG_RENAL_CELL_CARCINOMA	0.624229	1	7	32	RAPGEF1, CUL2, RBX1, EGLN1, PAK1, PIK3CB, CDC42	KEGG	nondirectional	DiagnosismitoPD_in_26	in_26	pval
KEGG_ENDOCYTOSIS	0.626464	1	16	73	EPN2, MVB12B, MDM2, ARRB1, VPS36, RAB11A, ARAP2, AGAP1, DNM3, ACAP2, ITCH, CDC42, SH3GL3, DNM1L, SH3GL2, CLTA	KEGG	nondirectional	DiagnosismitoPD_in_26	in_26	pval
KEGG_TOLL_LIKE_RECEPTOR_SIGNALING_PATHWAY	0.63386	1	5	23	STAT1, TAB2, MAPK9, IFNAR1, PIK3CB	KEGG	nondirectional	DiagnosismitoPD_in_26	in_26	pval
KEGG_GNRH_SIGNALING_PATHWAY	0.679944	1	9	43	ADCY2, CAMK2D, PRKACB, GNAS, CDC42, PRKCA, PLCB4, MAPK9, CACNA1C	KEGG	nondirectional	DiagnosismitoPD_in_26	in_26	pval
KEGG_NATURAL_KILLER_CELL_MEDIATED_CYTOTOXICITY	0.682915	1	6	29	NFATC3, PAK1, PRKCA, IFNGR2, IFNAR1, PIK3CB	KEGG	nondirectional	DiagnosismitoPD_in_26	in_26	pval
KEGG_PPAR_SIGNALING_PATHWAY	0.703287	1	3	15	ACADM, PPARD, ACSL3	KEGG	nondirectional	DiagnosismitoPD_in_26	in_26	pval
KEGG_SPHINGOLIPID_METABOLISM	0.706022	1	2	10	PLPP1, ASAH1	KEGG	nondirectional	DiagnosismitoPD_in_26	in_26	pval
KEGG_AMINO_SUGAR_AND_NUCLEOTIDE_SUGAR_METABOLISM	0.706022	1	2	10	GNPDA2, PGM3	KEGG	nondirectional	DiagnosismitoPD_in_26	in_26	pval
KEGG_PROPANOATE_METABOLISM	0.706022	1	2	10	ACADM, ACAT1	KEGG	nondirectional	DiagnosismitoPD_in_26	in_26	pval
KEGG_ANTIGEN_PROCESSING_AND_PRESENTATION	0.706022	1	2	10	LGMN, PDIA3	KEGG	nondirectional	DiagnosismitoPD_in_26	in_26	pval
KEGG_VIRAL_MYOCARDITIS	0.706022	1	2	10	DMD, EIF4G2	KEGG	nondirectional	DiagnosismitoPD_in_26	in_26	pval
KEGG_PATHWAYS_IN_CANCER	0.707032	1	20	95	STAT1, HHIP, PTK2, TPM3, RBX1, BCR, KITLG, MAPK9, CUL2, FGF12, CTNNB1, CTNNA3, MDM2, ITGB1, MSH3, CDC42, PRKCA, EGLN1, PPARD, PIK3CB	KEGG	nondirectional	DiagnosismitoPD_in_26	in_26	pval
KEGG_GLYCOSYLPHOSPHATIDYLINOSITOL_GPI_ANCHOR_BIOSYNTHESIS	0.728014	1	1	5	PGAP1	KEGG	nondirectional	DiagnosismitoPD_in_26	in_26	pval
KEGG_WNT_SIGNALING_PATHWAY	0.746261	1	11	55	TBL1XR1, CSNK2A1, NFATC3, RBX1, CAMK2D, PRKACB, PRKCA, PLCB4, MAPK9, CTNNB1, PPARD	KEGG	nondirectional	DiagnosismitoPD_in_26	in_26	pval
KEGG_PYRUVATE_METABOLISM	0.756527	1	2	11	ME3, ACAT1	KEGG	nondirectional	DiagnosismitoPD_in_26	in_26	pval
KEGG_HEDGEHOG_SIGNALING_PATHWAY	0.756527	1	2	11	HHIP, PRKACB	KEGG	nondirectional	DiagnosismitoPD_in_26	in_26	pval
KEGG_THYROID_CANCER	0.756527	1	2	11	CTNNB1, TPM3	KEGG	nondirectional	DiagnosismitoPD_in_26	in_26	pval
KEGG_MELANOMA	0.777597	1	4	22	PDGFD, MDM2, FGF12, PIK3CB	KEGG	nondirectional	DiagnosismitoPD_in_26	in_26	pval
KEGG_AMINOACYL_TRNA_BIOSYNTHESIS	0.784016	1	3	17	IARS2, TARS3, LARS1	KEGG	nondirectional	DiagnosismitoPD_in_26	in_26	pval
KEGG_VASOPRESSIN_REGULATED_WATER_REABSORPTION	0.784016	1	3	17	RAB11A, PRKACB, GNAS	KEGG	nondirectional	DiagnosismitoPD_in_26	in_26	pval
KEGG_AXON_GUIDANCE	0.788905	1	11	57	ABLIM3, PTK2, ITGB1, SEMA6D, NFATC3, PAK1, CDC42, EPHB2, RASA1, UNC5C, EPHA5	KEGG	nondirectional	DiagnosismitoPD_in_26	in_26	pval
KEGG_CIRCADIAN_RHYTHM_MAMMAL	0.79041	1	1	6	CRY2	KEGG	nondirectional	DiagnosismitoPD_in_26	in_26	pval
KEGG_GLYCOLYSIS_GLUCONEOGENESIS	0.79041	1	1	6	ENO2	KEGG	nondirectional	DiagnosismitoPD_in_26	in_26	pval
KEGG_RIBOSOME	0.79041	1	1	6	RPL37A	KEGG	nondirectional	DiagnosismitoPD_in_26	in_26	pval
KEGG_HOMOLOGOUS_RECOMBINATION	0.79041	1	1	6	SSBP1	KEGG	nondirectional	DiagnosismitoPD_in_26	in_26	pval
KEGG_N_GLYCAN_BIOSYNTHESIS	0.799345	1	2	12	DPM1, MAN2A1	KEGG	nondirectional	DiagnosismitoPD_in_26	in_26	pval
KEGG_ABC_TRANSPORTERS	0.799345	1	2	12	ABCA5, ABCD3	KEGG	nondirectional	DiagnosismitoPD_in_26	in_26	pval
KEGG_VASCULAR_SMOOTH_MUSCLE_CONTRACTION	0.802154	1	8	43	GUCY1A2, ADCY2, PRKACB, GNAS, PRKCA, PLCB4, PRKCE, CACNA1C	KEGG	nondirectional	DiagnosismitoPD_in_26	in_26	pval
KEGG_CHEMOKINE_SIGNALING_PATHWAY	0.808188	1	11	58	STAT1, PTK2, ARRB1, GNG7, ADCY2, PRKACB, PAK1, CDC42, PLCB4, PIK3CB, ELMO1	KEGG	nondirectional	DiagnosismitoPD_in_26	in_26	pval
KEGG_SYSTEMIC_LUPUS_ERYTHEMATOSUS	0.838502	1	1	7	RO60	KEGG	nondirectional	DiagnosismitoPD_in_26	in_26	pval
KEGG_REGULATION_OF_AUTOPHAGY	0.838502	1	1	7	ULK2	KEGG	nondirectional	DiagnosismitoPD_in_26	in_26	pval
KEGG_CELL_CYCLE	0.843612	1	7	40	CDC16, MDM2, RBL2, ANAPC5, STAG1, RBX1, ORC4	KEGG	nondirectional	DiagnosismitoPD_in_26	in_26	pval
KEGG_TGF_BETA_SIGNALING_PATHWAY	0.858286	1	4	25	ID2, RBL2, SMAD5, RBX1	KEGG	nondirectional	DiagnosismitoPD_in_26	in_26	pval
KEGG_NOD_LIKE_RECEPTOR_SIGNALING_PATHWAY	0.865397	1	2	14	MAPK9, TAB2	KEGG	nondirectional	DiagnosismitoPD_in_26	in_26	pval
KEGG_UBIQUITIN_MEDIATED_PROTEOLYSIS	0.872336	1	12	67	CDC16, MDM2, UBE3A, ANAPC5, RBX1, UBA3, UBE2E2, UBE2D3, ITCH, UBA2, CUL2, HERC4	KEGG	nondirectional	DiagnosismitoPD_in_26	in_26	pval
KEGG_FOCAL_ADHESION	0.872336	1	12	67	DIAPH1, PTK2, PDGFD, MAPK9, RAPGEF1, ITGA8, CTNNB1, ITGB1, PAK1, CDC42, PRKCA, PIK3CB	KEGG	nondirectional	DiagnosismitoPD_in_26	in_26	pval
KEGG_BASAL_TRANSCRIPTION_FACTORS	0.875567	1	1	8	GTF2IRD1	KEGG	nondirectional	DiagnosismitoPD_in_26	in_26	pval
KEGG_LONG_TERM_POTENTIATION	0.878387	1	7	42	PRKCA, PLCB4, CACNA1C, GRIA2, GRIA1, CAMK2D, PRKACB	KEGG	nondirectional	DiagnosismitoPD_in_26	in_26	pval
KEGG_COLORECTAL_CANCER	0.87896	1	4	26	MAPK9, CTNNB1, MSH3, PIK3CB	KEGG	nondirectional	DiagnosismitoPD_in_26	in_26	pval
KEGG_PANCREATIC_CANCER	0.87896	1	4	26	STAT1, MAPK9, PIK3CB, CDC42	KEGG	nondirectional	DiagnosismitoPD_in_26	in_26	pval
KEGG_MTOR_SIGNALING_PATHWAY	0.896965	1	4	27	RICTOR, RPTOR, ULK2, PIK3CB	KEGG	nondirectional	DiagnosismitoPD_in_26	in_26	pval
KEGG_AMYOTROPHIC_LATERAL_SCLEROSIS_ALS	0.910927	1	2	16	GRIA2, GRIA1	KEGG	nondirectional	DiagnosismitoPD_in_26	in_26	pval
KEGG_ADHERENS_JUNCTION	0.91121	1	6	39	WASF3, CSNK2A1, CTNNB1, TJP1, CTNNA3, CDC42	KEGG	nondirectional	DiagnosismitoPD_in_26	in_26	pval
KEGG_PROGESTERONE_MEDIATED_OOCYTE_MATURATION	0.91121	1	6	39	CDC16, MAPK9, ANAPC5, ADCY2, PRKACB, PIK3CB	KEGG	nondirectional	DiagnosismitoPD_in_26	in_26	pval
KEGG_FC_EPSILON_RI_SIGNALING_PATHWAY	0.91257	1	4	28	PRKCA, PRKCE, MAPK9, PIK3CB	KEGG	nondirectional	DiagnosismitoPD_in_26	in_26	pval
KEGG_ALZHEIMERS_DISEASE	0.91461	1	8	50	NDUFA4, ATP2A2, MT-CO2, MT-ATP6, ATP5F1A, PLCB4, CACNA1C, NDUFV2	KEGG	nondirectional	DiagnosismitoPD_in_26	in_26	pval
KEGG_T_CELL_RECEPTOR_SIGNALING_PATHWAY	0.923139	1	6	40	NFATC3, PAK1, CDC42, MAPK9, DLG1, PIK3CB	KEGG	nondirectional	DiagnosismitoPD_in_26	in_26	pval
KEGG_JAK_STAT_SIGNALING_PATHWAY	0.929421	1	5	35	STAT1, IFNGR2, IFNAR1, IL6ST, PIK3CB	KEGG	nondirectional	DiagnosismitoPD_in_26	in_26	pval
KEGG_SMALL_CELL_LUNG_CANCER	0.937471	1	3	24	PTK2, ITGB1, PIK3CB	KEGG	nondirectional	DiagnosismitoPD_in_26	in_26	pval
KEGG_REGULATION_OF_ACTIN_CYTOSKELETON	0.94248	1	11	69	DIAPH1, PTK2, PDGFD, FGF12, ITGA8, ITGB1, PAK1, CDC42, ARPC2, DIAPH2, PIK3CB	KEGG	nondirectional	DiagnosismitoPD_in_26	in_26	pval
KEGG_PROTEASOME	0.943106	1	1	11	PSMD11	KEGG	nondirectional	DiagnosismitoPD_in_26	in_26	pval
KEGG_P53_SIGNALING_PATHWAY	0.943106	1	1	11	MDM2	KEGG	nondirectional	DiagnosismitoPD_in_26	in_26	pval
KEGG_BLADDER_CANCER	0.943106	1	1	11	MDM2	KEGG	nondirectional	DiagnosismitoPD_in_26	in_26	pval
KEGG_RNA_DEGRADATION	0.948269	1	3	25	CNOT1, ENO2, DCP2	KEGG	nondirectional	DiagnosismitoPD_in_26	in_26	pval
KEGG_ENDOMETRIAL_CANCER	0.948269	1	3	25	CTNNB1, PIK3CB, CTNNA3	KEGG	nondirectional	DiagnosismitoPD_in_26	in_26	pval
KEGG_ERBB_SIGNALING_PATHWAY	0.950897	1	6	43	PRKCA, MAPK9, PTK2, CAMK2D, PAK1, PIK3CB	KEGG	nondirectional	DiagnosismitoPD_in_26	in_26	pval
KEGG_ADIPOCYTOKINE_SIGNALING_PATHWAY	0.962185	1	2	20	MAPK9, ACSL3	KEGG	nondirectional	DiagnosismitoPD_in_26	in_26	pval
KEGG_INSULIN_SIGNALING_PATHWAY	0.962213	1	8	56	PRKACB, RHOQ, PRKAR1A, PRKAR2A, MAPK9, RPTOR, RAPGEF1, PIK3CB	KEGG	nondirectional	DiagnosismitoPD_in_26	in_26	pval
KEGG_GLIOMA	0.963108	1	4	33	PRKCA, MDM2, CAMK2D, PIK3CB	KEGG	nondirectional	DiagnosismitoPD_in_26	in_26	pval
KEGG_CHRONIC_MYELOID_LEUKEMIA	0.964852	1	3	27	MDM2, PIK3CB, BCR	KEGG	nondirectional	DiagnosismitoPD_in_26	in_26	pval
KEGG_O_GLYCAN_BIOSYNTHESIS	0.974001	1	1	14	GALNT18	KEGG	nondirectional	DiagnosismitoPD_in_26	in_26	pval
KEGG_PROSTATE_CANCER	0.978635	1	4	36	PDGFD, MDM2, CTNNB1, PIK3CB	KEGG	nondirectional	DiagnosismitoPD_in_26	in_26	pval
KEGG_RIG_I_LIKE_RECEPTOR_SIGNALING_PATHWAY	0.979977	1	1	15	MAPK9	KEGG	nondirectional	DiagnosismitoPD_in_26	in_26	pval
KEGG_ACUTE_MYELOID_LEUKEMIA	0.98052	1	2	23	PPARD, PIK3CB	KEGG	nondirectional	DiagnosismitoPD_in_26	in_26	pval
KEGG_MAPK_SIGNALING_PATHWAY	0.984182	1	13	90	ARRB1, TAB2, PTPN5, MAPK9, RASA1, FGF12, CACNG2, PRKACB, PAK1, CDC42, PRKCA, CACNA1B, CACNA1C	KEGG	nondirectional	DiagnosismitoPD_in_26	in_26	pval
KEGG_NON_SMALL_CELL_LUNG_CANCER	0.984433	1	2	24	PRKCA, PIK3CB	KEGG	nondirectional	DiagnosismitoPD_in_26	in_26	pval
KEGG_OOCYTE_MEIOSIS	0.9865	1	6	51	CDC16, ANAPC5, ADCY2, RBX1, CAMK2D, PRKACB	KEGG	nondirectional	DiagnosismitoPD_in_26	in_26	pval
KEGG_B_CELL_RECEPTOR_SIGNALING_PATHWAY	0.987578	1	2	25	NFATC3, PIK3CB	KEGG	nondirectional	DiagnosismitoPD_in_26	in_26	pval
KEGG_NEUROTROPHIN_SIGNALING_PATHWAY	0.99924	1	5	60	CAMK2D, CDC42, MAPK9, RAPGEF1, PIK3CB	KEGG	nondirectional	DiagnosismitoPD_in_26	in_26	pval
KEGG_GLYCOSPHINGOLIPID_BIOSYNTHESIS_LACTO_AND_NEOLACTO_SERIES	1	1	0	5		KEGG	nondirectional	DiagnosismitoPD_in_26	in_26	pval
KEGG_CITRATE_CYCLE_TCA_CYCLE	1	1	0	7		KEGG	nondirectional	DiagnosismitoPD_in_26	in_26	pval
KEGG_FRUCTOSE_AND_MANNOSE_METABOLISM	1	1	0	7		KEGG	nondirectional	DiagnosismitoPD_in_26	in_26	pval
KEGG_GALACTOSE_METABOLISM	1	1	0	5		KEGG	nondirectional	DiagnosismitoPD_in_26	in_26	pval
KEGG_SELENOAMINO_ACID_METABOLISM	1	1	0	9		KEGG	nondirectional	DiagnosismitoPD_in_26	in_26	pval
KEGG_STARCH_AND_SUCROSE_METABOLISM	1	1	0	8		KEGG	nondirectional	DiagnosismitoPD_in_26	in_26	pval
KEGG_DORSO_VENTRAL_AXIS_FORMATION	1	1	0	11		KEGG	nondirectional	DiagnosismitoPD_in_26	in_26	pval
KEGG_CYTOSOLIC_DNA_SENSING_PATHWAY	1	1	0	6		KEGG	nondirectional	DiagnosismitoPD_in_26	in_26	pval

### Sheet: CI-PD_vs_nCI-PD_in27
pathway	pval	padj	overlap	size	overlapGenes	pathway_db	type	contrast	ct	ORA_on
KEGG_PARKINSONS_DISEASE	0.0139226	1	9	30	MT-CYB, MT-CO2, MT-CO1, MT-CO3, VDAC3, MT-ND4, MT-ND2, MT-ND3, MT-ND1	KEGG	nondirectional	DiagnosismitoPD_in_27	in_27	pval
KEGG_OXIDATIVE_PHOSPHORYLATION	0.0259993	1	9	33	MT-CYB, MT-CO2, MT-CO1, MT-CO3, ATP6V1A, MT-ND4, MT-ND2, MT-ND3, MT-ND1	KEGG	nondirectional	DiagnosismitoPD_in_27	in_27	pval
KEGG_LONG_TERM_DEPRESSION	0.0504515	1	7	26	GRM5, RYR1, GRID2, GRIA3, GRIA1, GNAS, GNAO1	KEGG	nondirectional	DiagnosismitoPD_in_27	in_27	pval
KEGG_INOSITOL_PHOSPHATE_METABOLISM	0.0669375	1	5	17	INPP1, INPP4A, INPP4B, PIP4K2A, PIK3CA	KEGG	nondirectional	DiagnosismitoPD_in_27	in_27	pval
KEGG_CELL_ADHESION_MOLECULES_CAMS	0.0777523	1	6	23	NLGN1, CADM1, CNTN1, NRXN1, NRXN2, NCAM2	KEGG	nondirectional	DiagnosismitoPD_in_27	in_27	pval
KEGG_SPLICEOSOME	0.0842141	1	7	29	SF3B1, RBM17, DHX15, DDX5, SRSF10, SRSF7, SNRNP70	KEGG	nondirectional	DiagnosismitoPD_in_27	in_27	pval
KEGG_GLYCOSAMINOGLYCAN_BIOSYNTHESIS_HEPARAN_SULFATE	0.0853993	1	4	13	EXT1, NDST3, HS6ST2, HS3ST2	KEGG	nondirectional	DiagnosismitoPD_in_27	in_27	pval
KEGG_CARDIAC_MUSCLE_CONTRACTION	0.10856	1	6	25	ATP2A2, MT-CYB, MT-CO2, MT-CO1, MT-CO3, CACNA1C	KEGG	nondirectional	DiagnosismitoPD_in_27	in_27	pval
KEGG_GALACTOSE_METABOLISM	0.136691	1	2	5	GLB1, HK1	KEGG	nondirectional	DiagnosismitoPD_in_27	in_27	pval
KEGG_CALCIUM_SIGNALING_PATHWAY	0.141148	1	9	45	ATP2A2, VDAC3, GNAS, ATP2B2, TRPC1, GRM5, RYR1, CACNA1C, PPP3CB	KEGG	nondirectional	DiagnosismitoPD_in_27	in_27	pval
KEGG_PHOSPHATIDYLINOSITOL_SIGNALING_SYSTEM	0.14505	1	7	33	INPP1, DGKE, INPP4A, INPP4B, DGKB, PIP4K2A, PIK3CA	KEGG	nondirectional	DiagnosismitoPD_in_27	in_27	pval
KEGG_NEUROACTIVE_LIGAND_RECEPTOR_INTERACTION	0.14505	1	7	33	THRB, GRID2, GRIA3, GRIA1, HTR1E, CNR1, GRM5	KEGG	nondirectional	DiagnosismitoPD_in_27	in_27	pval
KEGG_VASOPRESSIN_REGULATED_WATER_REABSORPTION	0.15792	1	4	16	DYNC1LI2, GNAS, DYNC2H1, DYNC2LI1	KEGG	nondirectional	DiagnosismitoPD_in_27	in_27	pval
KEGG_GLYCOSPHINGOLIPID_BIOSYNTHESIS_GANGLIO_SERIES	0.187405	1	2	6	GLB1, ST6GALNAC5	KEGG	nondirectional	DiagnosismitoPD_in_27	in_27	pval
KEGG_GLYOXYLATE_AND_DICARBOXYLATE_METABOLISM	0.187405	1	2	6	MDH1, MTHFD1L	KEGG	nondirectional	DiagnosismitoPD_in_27	in_27	pval
KEGG_PRION_DISEASES	0.187405	1	2	6	NCAM2, PRNP	KEGG	nondirectional	DiagnosismitoPD_in_27	in_27	pval
KEGG_ENDOMETRIAL_CANCER	0.215355	1	4	18	AKT3, CTNNB1, PIK3CA, CTNNA3	KEGG	nondirectional	DiagnosismitoPD_in_27	in_27	pval
KEGG_ALZHEIMERS_DISEASE	0.239805	1	9	51	ATP2A2, MT-CYB, ADAM17, MT-CO2, MT-CO1, MT-CO3, CACNA1C, MAPT, PPP3CB	KEGG	nondirectional	DiagnosismitoPD_in_27	in_27	pval
KEGG_FRUCTOSE_AND_MANNOSE_METABOLISM	0.293337	1	2	8	HK1, MTMR7	KEGG	nondirectional	DiagnosismitoPD_in_27	in_27	pval
KEGG_SMALL_CELL_LUNG_CANCER	0.341854	1	4	22	COL4A2, AKT3, FHIT, PIK3CA	KEGG	nondirectional	DiagnosismitoPD_in_27	in_27	pval
KEGG_TOLL_LIKE_RECEPTOR_SIGNALING_PATHWAY	0.366575	1	3	16	STAT1, AKT3, PIK3CA	KEGG	nondirectional	DiagnosismitoPD_in_27	in_27	pval
KEGG_ARRHYTHMOGENIC_RIGHT_VENTRICULAR_CARDIOMYOPATHY_ARVC	0.374322	1	4	23	ATP2A2, CACNA1C, CTNNB1, CTNNA3	KEGG	nondirectional	DiagnosismitoPD_in_27	in_27	pval
KEGG_LEUKOCYTE_TRANSENDOTHELIAL_MIGRATION	0.377472	1	5	30	ARHGAP35, CTNNB1, PIK3CA, CTNNA3, RAPGEF4	KEGG	nondirectional	DiagnosismitoPD_in_27	in_27	pval
KEGG_O_GLYCAN_BIOSYNTHESIS	0.397327	1	2	10	GALNTL6, GALNT13	KEGG	nondirectional	DiagnosismitoPD_in_27	in_27	pval
KEGG_ECM_RECEPTOR_INTERACTION	0.397327	1	2	10	COL4A2, TNR	KEGG	nondirectional	DiagnosismitoPD_in_27	in_27	pval
KEGG_FOCAL_ADHESION	0.442388	1	8	54	PARVA, FLNB, CTNNB1, COL4A2, AKT3, ARHGAP35, TNR, PIK3CA	KEGG	nondirectional	DiagnosismitoPD_in_27	in_27	pval
KEGG_APOPTOSIS	0.443274	1	3	18	AKT3, PPP3CB, PIK3CA	KEGG	nondirectional	DiagnosismitoPD_in_27	in_27	pval
KEGG_VEGF_SIGNALING_PATHWAY	0.443274	1	3	18	AKT3, PPP3CB, PIK3CA	KEGG	nondirectional	DiagnosismitoPD_in_27	in_27	pval
KEGG_NON_SMALL_CELL_LUNG_CANCER	0.443274	1	3	18	AKT3, FHIT, PIK3CA	KEGG	nondirectional	DiagnosismitoPD_in_27	in_27	pval
KEGG_GLYCEROLIPID_METABOLISM	0.446687	1	2	11	DGKE, DGKB	KEGG	nondirectional	DiagnosismitoPD_in_27	in_27	pval
KEGG_HUNTINGTONS_DISEASE	0.454571	1	6	40	MT-CYB, MT-CO2, MT-CO1, MT-CO3, VDAC3, GRM5	KEGG	nondirectional	DiagnosismitoPD_in_27	in_27	pval
KEGG_PURINE_METABOLISM	0.461766	1	5	33	PDE4D, AK5, PDE5A, FHIT, PDE8A	KEGG	nondirectional	DiagnosismitoPD_in_27	in_27	pval
KEGG_AXON_GUIDANCE	0.471231	1	7	48	UNC5D, DPYSL5, UNC5C, DPYSL2, EPHA5, PPP3CB, EPHA6	KEGG	nondirectional	DiagnosismitoPD_in_27	in_27	pval
KEGG_TIGHT_JUNCTION	0.479532	1	6	41	MAGI2, AKT3, CASK, CTNNB1, AMOTL1, CTNNA3	KEGG	nondirectional	DiagnosismitoPD_in_27	in_27	pval
KEGG_GLYCEROPHOSPHOLIPID_METABOLISM	0.480273	1	3	19	ETNK1, DGKE, DGKB	KEGG	nondirectional	DiagnosismitoPD_in_27	in_27	pval
KEGG_TYPE_II_DIABETES_MELLITUS	0.480273	1	3	19	HK1, CACNA1C, PIK3CA	KEGG	nondirectional	DiagnosismitoPD_in_27	in_27	pval
KEGG_VALINE_LEUCINE_AND_ISOLEUCINE_DEGRADATION	0.493693	1	2	12	HIBCH, BCAT1	KEGG	nondirectional	DiagnosismitoPD_in_27	in_27	pval
KEGG_GLYCOSAMINOGLYCAN_DEGRADATION	0.514272	1	1	5	GLB1	KEGG	nondirectional	DiagnosismitoPD_in_27	in_27	pval
KEGG_MISMATCH_REPAIR	0.514272	1	1	5	SSBP1	KEGG	nondirectional	DiagnosismitoPD_in_27	in_27	pval
KEGG_B_CELL_RECEPTOR_SIGNALING_PATHWAY	0.516071	1	3	20	AKT3, PPP3CB, PIK3CA	KEGG	nondirectional	DiagnosismitoPD_in_27	in_27	pval
KEGG_VIBRIO_CHOLERAE_INFECTION	0.538087	1	2	13	GNAS, ATP6V1A	KEGG	nondirectional	DiagnosismitoPD_in_27	in_27	pval
KEGG_COLORECTAL_CANCER	0.550504	1	3	21	AKT3, CTNNB1, PIK3CA	KEGG	nondirectional	DiagnosismitoPD_in_27	in_27	pval
KEGG_REGULATION_OF_AUTOPHAGY	0.579646	1	1	6	ULK2	KEGG	nondirectional	DiagnosismitoPD_in_27	in_27	pval
KEGG_AMYOTROPHIC_LATERAL_SCLEROSIS_ALS	0.579719	1	2	14	GRIA1, PPP3CB	KEGG	nondirectional	DiagnosismitoPD_in_27	in_27	pval
KEGG_MTOR_SIGNALING_PATHWAY	0.583449	1	3	22	AKT3, ULK2, PIK3CA	KEGG	nondirectional	DiagnosismitoPD_in_27	in_27	pval
KEGG_PANCREATIC_CANCER	0.583449	1	3	22	STAT1, AKT3, PIK3CA	KEGG	nondirectional	DiagnosismitoPD_in_27	in_27	pval
KEGG_TASTE_TRANSDUCTION	0.636236	1	1	7	GNAS	KEGG	nondirectional	DiagnosismitoPD_in_27	in_27	pval
KEGG_PROXIMAL_TUBULE_BICARBONATE_RECLAMATION	0.636236	1	1	7	MDH1	KEGG	nondirectional	DiagnosismitoPD_in_27	in_27	pval
KEGG_GLYCOLYSIS_GLUCONEOGENESIS	0.636236	1	1	7	HK1	KEGG	nondirectional	DiagnosismitoPD_in_27	in_27	pval
KEGG_ALANINE_ASPARTATE_AND_GLUTAMATE_METABOLISM	0.636236	1	1	7	GOT1	KEGG	nondirectional	DiagnosismitoPD_in_27	in_27	pval
KEGG_STARCH_AND_SUCROSE_METABOLISM	0.636236	1	1	7	HK1	KEGG	nondirectional	DiagnosismitoPD_in_27	in_27	pval
KEGG_AMINO_SUGAR_AND_NUCLEOTIDE_SUGAR_METABOLISM	0.636236	1	1	7	HK1	KEGG	nondirectional	DiagnosismitoPD_in_27	in_27	pval
KEGG_HEDGEHOG_SIGNALING_PATHWAY	0.636236	1	1	7	BTRC	KEGG	nondirectional	DiagnosismitoPD_in_27	in_27	pval
KEGG_THYROID_CANCER	0.636236	1	1	7	CTNNB1	KEGG	nondirectional	DiagnosismitoPD_in_27	in_27	pval
KEGG_BLADDER_CANCER	0.636236	1	1	7	DAPK1	KEGG	nondirectional	DiagnosismitoPD_in_27	in_27	pval
KEGG_LYSOSOME	0.672635	1	3	25	GGA2, GLB1, SUMF1	KEGG	nondirectional	DiagnosismitoPD_in_27	in_27	pval
KEGG_PROSTATE_CANCER	0.672635	1	3	25	AKT3, CTNNB1, PIK3CA	KEGG	nondirectional	DiagnosismitoPD_in_27	in_27	pval
KEGG_MAPK_SIGNALING_PATHWAY	0.679447	1	9	74	MEF2C, FLNB, MAPT, PPP3CB, ATF2, AKT3, CACNA1C, PPM1B, TAOK3	KEGG	nondirectional	DiagnosismitoPD_in_27	in_27	pval
KEGG_SPHINGOLIPID_METABOLISM	0.685222	1	1	8	GLB1	KEGG	nondirectional	DiagnosismitoPD_in_27	in_27	pval
KEGG_PROPANOATE_METABOLISM	0.685222	1	1	8	HIBCH	KEGG	nondirectional	DiagnosismitoPD_in_27	in_27	pval
KEGG_NUCLEOTIDE_EXCISION_REPAIR	0.685222	1	1	8	ERCC8	KEGG	nondirectional	DiagnosismitoPD_in_27	in_27	pval
KEGG_NOTCH_SIGNALING_PATHWAY	0.685222	1	1	8	ADAM17	KEGG	nondirectional	DiagnosismitoPD_in_27	in_27	pval
KEGG_MELANOMA	0.687754	1	2	17	AKT3, PIK3CA	KEGG	nondirectional	DiagnosismitoPD_in_27	in_27	pval
KEGG_ACUTE_MYELOID_LEUKEMIA	0.687754	1	2	17	AKT3, PIK3CA	KEGG	nondirectional	DiagnosismitoPD_in_27	in_27	pval
KEGG_DILATED_CARDIOMYOPATHY	0.699051	1	3	26	ATP2A2, CACNA1C, GNAS	KEGG	nondirectional	DiagnosismitoPD_in_27	in_27	pval
KEGG_EPITHELIAL_CELL_SIGNALING_IN_HELICOBACTER_PYLORI_INFECTION	0.718314	1	2	18	ADAM17, ATP6V1A	KEGG	nondirectional	DiagnosismitoPD_in_27	in_27	pval
KEGG_CITRATE_CYCLE_TCA_CYCLE	0.727623	1	1	9	MDH1	KEGG	nondirectional	DiagnosismitoPD_in_27	in_27	pval
KEGG_CYSTEINE_AND_METHIONINE_METABOLISM	0.727623	1	1	9	GOT1	KEGG	nondirectional	DiagnosismitoPD_in_27	in_27	pval
KEGG_ABC_TRANSPORTERS	0.727623	1	1	9	ABCA3	KEGG	nondirectional	DiagnosismitoPD_in_27	in_27	pval
KEGG_JAK_STAT_SIGNALING_PATHWAY	0.746966	1	3	28	STAT1, AKT3, PIK3CA	KEGG	nondirectional	DiagnosismitoPD_in_27	in_27	pval
KEGG_CELL_CYCLE	0.75265	1	4	37	CDC16, ATR, RBL2, STAG1	KEGG	nondirectional	DiagnosismitoPD_in_27	in_27	pval
KEGG_SNARE_INTERACTIONS_IN_VESICULAR_TRANSPORT	0.764322	1	1	10	SNAP25	KEGG	nondirectional	DiagnosismitoPD_in_27	in_27	pval
KEGG_PYRUVATE_METABOLISM	0.764322	1	1	10	MDH1	KEGG	nondirectional	DiagnosismitoPD_in_27	in_27	pval
KEGG_LEISHMANIA_INFECTION	0.764322	1	1	10	STAT1	KEGG	nondirectional	DiagnosismitoPD_in_27	in_27	pval
KEGG_MELANOGENESIS	0.788591	1	3	30	GNAS, GNAO1, CTNNB1	KEGG	nondirectional	DiagnosismitoPD_in_27	in_27	pval
KEGG_HYPERTROPHIC_CARDIOMYOPATHY_HCM	0.795207	1	2	21	ATP2A2, CACNA1C	KEGG	nondirectional	DiagnosismitoPD_in_27	in_27	pval
KEGG_FC_EPSILON_RI_SIGNALING_PATHWAY	0.795207	1	2	21	AKT3, PIK3CA	KEGG	nondirectional	DiagnosismitoPD_in_27	in_27	pval
KEGG_NATURAL_KILLER_CELL_MEDIATED_CYTOTOXICITY	0.816383	1	2	22	PPP3CB, PIK3CA	KEGG	nondirectional	DiagnosismitoPD_in_27	in_27	pval
KEGG_LONG_TERM_POTENTIATION	0.821132	1	4	41	GRM5, CACNA1C, GRIA1, PPP3CB	KEGG	nondirectional	DiagnosismitoPD_in_27	in_27	pval
KEGG_P53_SIGNALING_PATHWAY	0.823576	1	1	12	ATR	KEGG	nondirectional	DiagnosismitoPD_in_27	in_27	pval
KEGG_T_CELL_RECEPTOR_SIGNALING_PATHWAY	0.824375	1	3	32	AKT3, PPP3CB, PIK3CA	KEGG	nondirectional	DiagnosismitoPD_in_27	in_27	pval
KEGG_PROGESTERONE_MEDIATED_OOCYTE_MATURATION	0.840244	1	3	33	CDC16, AKT3, PIK3CA	KEGG	nondirectional	DiagnosismitoPD_in_27	in_27	pval
KEGG_CHRONIC_MYELOID_LEUKEMIA	0.852945	1	2	24	AKT3, PIK3CA	KEGG	nondirectional	DiagnosismitoPD_in_27	in_27	pval
KEGG_REGULATION_OF_ACTIN_CYTOSKELETON	0.869778	1	5	54	PIP4K2A, RDX, ARHGAP35, SSH1, PIK3CA	KEGG	nondirectional	DiagnosismitoPD_in_27	in_27	pval
KEGG_ERBB_SIGNALING_PATHWAY	0.880623	1	3	36	NRG2, AKT3, PIK3CA	KEGG	nondirectional	DiagnosismitoPD_in_27	in_27	pval
KEGG_GLIOMA	0.882755	1	2	26	AKT3, PIK3CA	KEGG	nondirectional	DiagnosismitoPD_in_27	in_27	pval
KEGG_PATHOGENIC_ESCHERICHIA_COLI_INFECTION	0.885771	1	1	15	CTNNB1	KEGG	nondirectional	DiagnosismitoPD_in_27	in_27	pval
KEGG_ADIPOCYTOKINE_SIGNALING_PATHWAY	0.885771	1	1	15	AKT3	KEGG	nondirectional	DiagnosismitoPD_in_27	in_27	pval
KEGG_VASCULAR_SMOOTH_MUSCLE_CONTRACTION	0.891915	1	3	37	GNAS, KCNMB2, CACNA1C	KEGG	nondirectional	DiagnosismitoPD_in_27	in_27	pval
KEGG_GAP_JUNCTION	0.89547	1	2	27	GRM5, GNAS	KEGG	nondirectional	DiagnosismitoPD_in_27	in_27	pval
KEGG_RENAL_CELL_CARCINOMA	0.89547	1	2	27	AKT3, PIK3CA	KEGG	nondirectional	DiagnosismitoPD_in_27	in_27	pval
KEGG_ALDOSTERONE_REGULATED_SODIUM_REABSORPTION	0.901188	1	1	16	PIK3CA	KEGG	nondirectional	DiagnosismitoPD_in_27	in_27	pval
KEGG_CHEMOKINE_SIGNALING_PATHWAY	0.903143	1	4	48	STAT1, AKT3, PIK3CA, GRK4	KEGG	nondirectional	DiagnosismitoPD_in_27	in_27	pval
KEGG_WNT_SIGNALING_PATHWAY	0.903143	1	4	48	BTRC, DAAM1, CTNNB1, PPP3CB	KEGG	nondirectional	DiagnosismitoPD_in_27	in_27	pval
KEGG_UBIQUITIN_MEDIATED_PROTEOLYSIS	0.906485	1	5	58	CDC16, UBE3A, BTRC, ERCC8, MID1	KEGG	nondirectional	DiagnosismitoPD_in_27	in_27	pval
KEGG_FC_GAMMA_R_MEDIATED_PHAGOCYTOSIS	0.906894	1	2	28	AKT3, PIK3CA	KEGG	nondirectional	DiagnosismitoPD_in_27	in_27	pval
KEGG_PATHWAYS_IN_CANCER	0.915838	1	7	78	STAT1, CTNNB1, CTNNA3, COL4A2, AKT3, DAPK1, PIK3CA	KEGG	nondirectional	DiagnosismitoPD_in_27	in_27	pval
KEGG_TGF_BETA_SIGNALING_PATHWAY	0.92607	1	1	18	RBL2	KEGG	nondirectional	DiagnosismitoPD_in_27	in_27	pval
KEGG_RNA_DEGRADATION	0.944695	1	1	20	TENT4A	KEGG	nondirectional	DiagnosismitoPD_in_27	in_27	pval
KEGG_OOCYTE_MEIOSIS	0.947531	1	3	44	CDC16, BTRC, PPP3CB	KEGG	nondirectional	DiagnosismitoPD_in_27	in_27	pval
KEGG_ADHERENS_JUNCTION	0.954292	1	2	34	CTNNB1, CTNNA3	KEGG	nondirectional	DiagnosismitoPD_in_27	in_27	pval
KEGG_INSULIN_SIGNALING_PATHWAY	0.96199	1	3	47	HK1, AKT3, PIK3CA	KEGG	nondirectional	DiagnosismitoPD_in_27	in_27	pval
KEGG_ENDOCYTOSIS	0.96283	1	4	58	AGAP1, EPS15, RABEP1, GRK4	KEGG	nondirectional	DiagnosismitoPD_in_27	in_27	pval
KEGG_GNRH_SIGNALING_PATHWAY	0.964144	1	2	36	GNAS, CACNA1C	KEGG	nondirectional	DiagnosismitoPD_in_27	in_27	pval
KEGG_NEUROTROPHIN_SIGNALING_PATHWAY	0.993813	1	2	50	AKT3, PIK3CA	KEGG	nondirectional	DiagnosismitoPD_in_27	in_27	pval
KEGG_N_GLYCAN_BIOSYNTHESIS	1	1	0	9		KEGG	nondirectional	DiagnosismitoPD_in_27	in_27	pval
KEGG_GLYCOSYLPHOSPHATIDYLINOSITOL_GPI_ANCHOR_BIOSYNTHESIS	1	1	0	5		KEGG	nondirectional	DiagnosismitoPD_in_27	in_27	pval
KEGG_ETHER_LIPID_METABOLISM	1	1	0	5		KEGG	nondirectional	DiagnosismitoPD_in_27	in_27	pval
KEGG_NICOTINATE_AND_NICOTINAMIDE_METABOLISM	1	1	0	5		KEGG	nondirectional	DiagnosismitoPD_in_27	in_27	pval
KEGG_AMINOACYL_TRNA_BIOSYNTHESIS	1	1	0	11		KEGG	nondirectional	DiagnosismitoPD_in_27	in_27	pval
KEGG_BASAL_TRANSCRIPTION_FACTORS	1	1	0	5		KEGG	nondirectional	DiagnosismitoPD_in_27	in_27	pval
KEGG_SYSTEMIC_LUPUS_ERYTHEMATOSUS	1	1	0	6		KEGG	nondirectional	DiagnosismitoPD_in_27	in_27	pval
KEGG_FATTY_ACID_METABOLISM	1	1	0	5		KEGG	nondirectional	DiagnosismitoPD_in_27	in_27	pval
KEGG_PYRIMIDINE_METABOLISM	1	1	0	11		KEGG	nondirectional	DiagnosismitoPD_in_27	in_27	pval
KEGG_LYSINE_DEGRADATION	1	1	0	11		KEGG	nondirectional	DiagnosismitoPD_in_27	in_27	pval
KEGG_SELENOAMINO_ACID_METABOLISM	1	1	0	7		KEGG	nondirectional	DiagnosismitoPD_in_27	in_27	pval
KEGG_GLYCOSAMINOGLYCAN_BIOSYNTHESIS_CHONDROITIN_SULFATE	1	1	0	6		KEGG	nondirectional	DiagnosismitoPD_in_27	in_27	pval
KEGG_BUTANOATE_METABOLISM	1	1	0	6		KEGG	nondirectional	DiagnosismitoPD_in_27	in_27	pval
KEGG_PROTEASOME	1	1	0	5		KEGG	nondirectional	DiagnosismitoPD_in_27	in_27	pval
KEGG_PPAR_SIGNALING_PATHWAY	1	1	0	8		KEGG	nondirectional	DiagnosismitoPD_in_27	in_27	pval
KEGG_CYTOKINE_CYTOKINE_RECEPTOR_INTERACTION	1	1	0	6		KEGG	nondirectional	DiagnosismitoPD_in_27	in_27	pval
KEGG_PEROXISOME	1	1	0	13		KEGG	nondirectional	DiagnosismitoPD_in_27	in_27	pval
KEGG_DORSO_VENTRAL_AXIS_FORMATION	1	1	0	7		KEGG	nondirectional	DiagnosismitoPD_in_27	in_27	pval
KEGG_ANTIGEN_PROCESSING_AND_PRESENTATION	1	1	0	6		KEGG	nondirectional	DiagnosismitoPD_in_27	in_27	pval
KEGG_NOD_LIKE_RECEPTOR_SIGNALING_PATHWAY	1	1	0	13		KEGG	nondirectional	DiagnosismitoPD_in_27	in_27	pval
KEGG_RIG_I_LIKE_RECEPTOR_SIGNALING_PATHWAY	1	1	0	10		KEGG	nondirectional	DiagnosismitoPD_in_27	in_27	pval
KEGG_OLFACTORY_TRANSDUCTION	1	1	0	11		KEGG	nondirectional	DiagnosismitoPD_in_27	in_27	pval
KEGG_TYPE_I_DIABETES_MELLITUS	1	1	0	6		KEGG	nondirectional	DiagnosismitoPD_in_27	in_27	pval
KEGG_VIRAL_MYOCARDITIS	1	1	0	10		KEGG	nondirectional	DiagnosismitoPD_in_27	in_27	pval

### Sheet: CI-PD_vs_nCI-PD_in28
pathway	pval	padj	overlap	size	overlapGenes	pathway_db	type	contrast	ct	ORA_on
KEGG_VASCULAR_SMOOTH_MUSCLE_CONTRACTION	0.00156137	1	15	35	CALD1, EDNRA, GUCY1A2, ADCY3, MYL6, GNAQ, GNAS, PPP1R12B, PRKCA, RHOA, CACNA1C, ARHGEF12, GUCY1B1, GUCY1A1, PRKG1	KEGG	nondirectional	DiagnosismitoPD_in_28	in_28	pval
KEGG_NEUROACTIVE_LIGAND_RECEPTOR_INTERACTION	0.00373715	1	7	12	PTH1R, GRID1, EDNRA, GRM8, NR3C1, P2RY14, PARD3	KEGG	nondirectional	DiagnosismitoPD_in_28	in_28	pval
KEGG_DILATED_CARDIOMYOPATHY	0.00577113	1	10	22	CACNB2, DMD, CACNA1C, ACTG1, ITGA10, SGCD, ADCY3, TTN, ITGA1, GNAS	KEGG	nondirectional	DiagnosismitoPD_in_28	in_28	pval
KEGG_SELENOAMINO_ACID_METABOLISM	0.00657798	1	4	5	TRMT11, AHCYL1, GGT5, AHCYL2	KEGG	nondirectional	DiagnosismitoPD_in_28	in_28	pval
KEGG_PURINE_METABOLISM	0.00948046	1	9	20	PDE4B, PDE7B, GUCY1A2, FHIT, ADCY3, PDE8A, GUCY1B1, GUCY1A1, PDE8B	KEGG	nondirectional	DiagnosismitoPD_in_28	in_28	pval
KEGG_ARRHYTHMOGENIC_RIGHT_VENTRICULAR_CARDIOMYOPATHY_ARVC	0.0137299	1	9	21	CACNB2, LEF1, DMD, CACNA1C, ACTG1, ITGA10, SGCD, CTNNB1, ITGA1	KEGG	nondirectional	DiagnosismitoPD_in_28	in_28	pval
KEGG_HYPERTROPHIC_CARDIOMYOPATHY_HCM	0.0223794	1	8	19	CACNB2, DMD, CACNA1C, ACTG1, ITGA10, SGCD, TTN, ITGA1	KEGG	nondirectional	DiagnosismitoPD_in_28	in_28	pval
KEGG_ENDOMETRIAL_CANCER	0.0223794	1	8	19	LEF1, GSK3B, CTNNB1, PTEN, FOXO3, APC, PIK3CB, PIK3R1	KEGG	nondirectional	DiagnosismitoPD_in_28	in_28	pval
KEGG_BASAL_CELL_CARCINOMA	0.0327535	1	4	7	LEF1, GSK3B, CTNNB1, APC	KEGG	nondirectional	DiagnosismitoPD_in_28	in_28	pval
KEGG_TIGHT_JUNCTION	0.0408927	1	13	40	AFDN, MAGI2, EPB41L3, MAGI1, VAPA, MYH9, PRKCA, RHOA, ACTG1, CTNNB1, PPP2R2B, PTEN, PARD3	KEGG	nondirectional	DiagnosismitoPD_in_28	in_28	pval
KEGG_LONG_TERM_DEPRESSION	0.0415934	1	8	21	PRKCA, IGF1R, GUCY1B1, GUCY1A1, PRKG1, GUCY1A2, GNAQ, GNAS	KEGG	nondirectional	DiagnosismitoPD_in_28	in_28	pval
KEGG_GAP_JUNCTION	0.0450323	1	9	25	PRKCA, PDGFRB, GUCY1B1, GUCY1A1, PRKG1, GUCY1A2, ADCY3, GNAQ, GNAS	KEGG	nondirectional	DiagnosismitoPD_in_28	in_28	pval
KEGG_VIRAL_MYOCARDITIS	0.0493719	1	5	11	DMD, ABL1, ACTG1, SGCD, MYH9	KEGG	nondirectional	DiagnosismitoPD_in_28	in_28	pval
KEGG_FOCAL_ADHESION	0.0614475	1	18	63	FN1, IGF1R, LAMC3, ACTG1, ITGA10, CTNNB1, PTEN, COL5A3, PDGFRB, TLN2, BCL2, PRKCA, PAK2, RHOA, GSK3B, ITGA1, PIK3CB, PIK3R1	KEGG	nondirectional	DiagnosismitoPD_in_28	in_28	pval
KEGG_MELANOGENESIS	0.071249	1	9	27	LEF1, CREB1, ADCY3, CAMK2G, GNAQ, GNAS, PRKCA, GSK3B, CTNNB1	KEGG	nondirectional	DiagnosismitoPD_in_28	in_28	pval
KEGG_SMALL_CELL_LUNG_CANCER	0.071249	1	9	27	FN1, PIAS1, FHIT, PTEN, BCL2, BCL2L1, LAMC3, PIK3CB, PIK3R1	KEGG	nondirectional	DiagnosismitoPD_in_28	in_28	pval
KEGG_PATHWAYS_IN_CANCER	0.0860265	1	22	83	FN1, IGF1R, LEF1, CTBP2, ABL1, APC, LAMC3, PLD1, CTNNB1, PTEN, PDGFRB, PIAS1, BCL2, BCL2L1, ZBTB16, PRKCA, RHOA, EPAS1, GSK3B, EGLN1, PIK3CB, PIK3R1	KEGG	nondirectional	DiagnosismitoPD_in_28	in_28	pval
KEGG_COLORECTAL_CANCER	0.0867226	1	8	24	RHOA, LEF1, GSK3B, CTNNB1, BCL2, APC, PIK3CB, PIK3R1	KEGG	nondirectional	DiagnosismitoPD_in_28	in_28	pval
KEGG_PROSTATE_CANCER	0.086816	1	10	32	IGF1R, LEF1, PDGFRB, CREB1, GSK3B, CTNNB1, PTEN, BCL2, PIK3CB, PIK3R1	KEGG	nondirectional	DiagnosismitoPD_in_28	in_28	pval
KEGG_FC_GAMMA_R_MEDIATED_PHAGOCYTOSIS	0.0872909	1	9	28	ASAP2, DNM3, PLD1, PRKCA, MYO10, RPS6KB1, PLPP3, PIK3CB, PIK3R1	KEGG	nondirectional	DiagnosismitoPD_in_28	in_28	pval
KEGG_NEUROTROPHIN_SIGNALING_PATHWAY	0.0953835	1	13	45	MAP3K5, ABL1, YWHAB, BCL2, FOXO3, CAMK2G, PTPN11, RHOA, GSK3B, PIK3CB, NTRK2, PIK3R1, NTRK3	KEGG	nondirectional	DiagnosismitoPD_in_28	in_28	pval
KEGG_GLIOMA	0.106052	1	7	21	PRKCA, IGF1R, PDGFRB, PTEN, CAMK2G, PIK3CB, PIK3R1	KEGG	nondirectional	DiagnosismitoPD_in_28	in_28	pval
KEGG_LEUKOCYTE_TRANSENDOTHELIAL_MIGRATION	0.125256	1	9	30	AFDN, PTPN11, PRKCA, RHOA, ACTG1, CTNNB1, MSN, PIK3CB, PIK3R1	KEGG	nondirectional	DiagnosismitoPD_in_28	in_28	pval
KEGG_ECM_RECEPTOR_INTERACTION	0.130487	1	6	18	FN1, AGRN, ITGA10, ITGA1, LAMC3, COL5A3	KEGG	nondirectional	DiagnosismitoPD_in_28	in_28	pval
KEGG_N_GLYCAN_BIOSYNTHESIS	0.14661	1	3	7	MGAT5, MAN2A1, FUT8	KEGG	nondirectional	DiagnosismitoPD_in_28	in_28	pval
KEGG_PPAR_SIGNALING_PATHWAY	0.14661	1	3	7	SORBS1, LPL, ACSL3	KEGG	nondirectional	DiagnosismitoPD_in_28	in_28	pval
KEGG_ERBB_SIGNALING_PATHWAY	0.152169	1	8	27	PRKCA, PAK2, ABL1, RPS6KB1, GSK3B, CAMK2G, PIK3CB, PIK3R1	KEGG	nondirectional	DiagnosismitoPD_in_28	in_28	pval
KEGG_ALDOSTERONE_REGULATED_SODIUM_REABSORPTION	0.159216	1	4	11	PRKCA, ATP1A2, PIK3CB, PIK3R1	KEGG	nondirectional	DiagnosismitoPD_in_28	in_28	pval
KEGG_NOTCH_SIGNALING_PATHWAY	0.161886	1	5	15	NOTCH3, ADAM17, CTBP2, NCOR2, JAG1	KEGG	nondirectional	DiagnosismitoPD_in_28	in_28	pval
KEGG_ALZHEIMERS_DISEASE	0.195858	1	9	33	ADAM17, MT-CO2, LPL, GAPDH, GNAQ, NDUFA4L2, CACNA1C, NDUFA10, GSK3B	KEGG	nondirectional	DiagnosismitoPD_in_28	in_28	pval
KEGG_PATHOGENIC_ESCHERICHIA_COLI_INFECTION	0.199145	1	5	16	PRKCA, RHOA, ABL1, ACTG1, CTNNB1	KEGG	nondirectional	DiagnosismitoPD_in_28	in_28	pval
KEGG_INOSITOL_PHOSPHATE_METABOLISM	0.199145	1	5	16	ISYNA1, INPP4B, PIK3C2A, PTEN, PIK3CB	KEGG	nondirectional	DiagnosismitoPD_in_28	in_28	pval
KEGG_MELANOMA	0.199145	1	5	16	IGF1R, PDGFRB, PTEN, PIK3CB, PIK3R1	KEGG	nondirectional	DiagnosismitoPD_in_28	in_28	pval
KEGG_NON_SMALL_CELL_LUNG_CANCER	0.199145	1	5	16	PRKCA, FHIT, FOXO3, PIK3CB, PIK3R1	KEGG	nondirectional	DiagnosismitoPD_in_28	in_28	pval
KEGG_VASOPRESSIN_REGULATED_WATER_REABSORPTION	0.203232	1	4	12	ADCY3, CREB1, GNAS, DYNC2H1	KEGG	nondirectional	DiagnosismitoPD_in_28	in_28	pval
KEGG_REGULATION_OF_ACTIN_CYTOSKELETON	0.210896	1	14	56	FN1, APC, MYH9, ARHGEF12, ACTG1, ITGA10, MSN, PDGFRB, CYFIP1, PAK2, RHOA, ITGA1, PIK3CB, PIK3R1	KEGG	nondirectional	DiagnosismitoPD_in_28	in_28	pval
KEGG_INSULIN_SIGNALING_PATHWAY	0.222531	1	9	34	RHEB, ACACB, ACACA, RHOQ, SORBS1, RPS6KB1, GSK3B, PIK3CB, PIK3R1	KEGG	nondirectional	DiagnosismitoPD_in_28	in_28	pval
KEGG_CARDIAC_MUSCLE_CONTRACTION	0.250259	1	4	13	CACNB2, MT-CO2, CACNA1C, ATP1A2	KEGG	nondirectional	DiagnosismitoPD_in_28	in_28	pval
KEGG_VIBRIO_CHOLERAE_INFECTION	0.250259	1	4	13	PRKCA, ACTG1, ADCY3, GNAS	KEGG	nondirectional	DiagnosismitoPD_in_28	in_28	pval
KEGG_OLFACTORY_TRANSDUCTION	0.259834	1	3	9	CAMK2G, ADCY3, PRKG1	KEGG	nondirectional	DiagnosismitoPD_in_28	in_28	pval
KEGG_CALCIUM_SIGNALING_PATHWAY	0.265813	1	8	31	PDGFRB, EDNRA, ADCY3, CAMK2G, GNAQ, GNAS, PRKCA, CACNA1C	KEGG	nondirectional	DiagnosismitoPD_in_28	in_28	pval
KEGG_AXON_GUIDANCE	0.265813	1	8	31	ABL1, NFAT5, SEMA5A, PAK2, RHOA, ARHGEF12, GSK3B, ABLIM1	KEGG	nondirectional	DiagnosismitoPD_in_28	in_28	pval
KEGG_WNT_SIGNALING_PATHWAY	0.26801	1	13	54	LEF1, PRICKLE1, CTBP2, NFAT5, FBXW11, CAMK2G, APC, PRKCA, RHOA, GSK3B, CTNNB1, TBL1X, PPP2R5E	KEGG	nondirectional	DiagnosismitoPD_in_28	in_28	pval
KEGG_PARKINSONS_DISEASE	0.280678	1	5	18	MT-CO2, UBE2G2, NDUFA4L2, NDUFA10, MT-ND3	KEGG	nondirectional	DiagnosismitoPD_in_28	in_28	pval
KEGG_ACUTE_MYELOID_LEUKEMIA	0.280678	1	5	18	ZBTB16, LEF1, RPS6KB1, PIK3CB, PIK3R1	KEGG	nondirectional	DiagnosismitoPD_in_28	in_28	pval
KEGG_TYPE_II_DIABETES_MELLITUS	0.320074	1	3	10	CACNA1C, PIK3CB, PIK3R1	KEGG	nondirectional	DiagnosismitoPD_in_28	in_28	pval
KEGG_AMYOTROPHIC_LATERAL_SCLEROSIS_ALS	0.320074	1	3	10	MAP3K5, BCL2, BCL2L1	KEGG	nondirectional	DiagnosismitoPD_in_28	in_28	pval
KEGG_APOPTOSIS	0.323656	1	5	19	CFLAR, BCL2, BCL2L1, PIK3CB, PIK3R1	KEGG	nondirectional	DiagnosismitoPD_in_28	in_28	pval
KEGG_CHRONIC_MYELOID_LEUKEMIA	0.340627	1	6	24	PTPN11, CTBP2, ABL1, BCL2L1, PIK3CB, PIK3R1	KEGG	nondirectional	DiagnosismitoPD_in_28	in_28	pval
KEGG_ETHER_LIPID_METABOLISM	0.343012	1	2	6	PLPP3, PLD1	KEGG	nondirectional	DiagnosismitoPD_in_28	in_28	pval
KEGG_CHEMOKINE_SIGNALING_PATHWAY	0.348385	1	10	43	GNG11, ADCY3, FOXO3, RHOA, GSK3B, PIK3CB, ELMO1, PARD3, GRK5, PIK3R1	KEGG	nondirectional	DiagnosismitoPD_in_28	in_28	pval
KEGG_MTOR_SIGNALING_PATHWAY	0.349193	1	4	15	RHEB, RPS6KB1, PIK3CB, PIK3R1	KEGG	nondirectional	DiagnosismitoPD_in_28	in_28	pval
KEGG_NATURAL_KILLER_CELL_MEDIATED_CYTOTOXICITY	0.367272	1	5	20	NFAT5, PTPN11, PRKCA, PIK3CB, PIK3R1	KEGG	nondirectional	DiagnosismitoPD_in_28	in_28	pval
KEGG_PHOSPHATIDYLINOSITOL_SIGNALING_SYSTEM	0.379848	1	6	25	PRKCA, INPP4B, PIK3C2A, PTEN, PIK3CB, PIK3R1	KEGG	nondirectional	DiagnosismitoPD_in_28	in_28	pval
KEGG_RENAL_CELL_CARCINOMA	0.379848	1	6	25	PTPN11, PAK2, EPAS1, EGLN1, PIK3CB, PIK3R1	KEGG	nondirectional	DiagnosismitoPD_in_28	in_28	pval
KEGG_GNRH_SIGNALING_PATHWAY	0.389222	1	7	30	ADCY3, CAMK2G, GNAQ, GNAS, PLD1, PRKCA, CACNA1C	KEGG	nondirectional	DiagnosismitoPD_in_28	in_28	pval
KEGG_PROPANOATE_METABOLISM	0.421573	1	2	7	ACACB, ACACA	KEGG	nondirectional	DiagnosismitoPD_in_28	in_28	pval
KEGG_THYROID_CANCER	0.421573	1	2	7	CTNNB1, LEF1	KEGG	nondirectional	DiagnosismitoPD_in_28	in_28	pval
KEGG_T_CELL_RECEPTOR_SIGNALING_PATHWAY	0.458072	1	6	27	NFAT5, PAK2, RHOA, GSK3B, PIK3CB, PIK3R1	KEGG	nondirectional	DiagnosismitoPD_in_28	in_28	pval
KEGG_GLYCEROLIPID_METABOLISM	0.49498	1	2	8	LPL, PLPP3	KEGG	nondirectional	DiagnosismitoPD_in_28	in_28	pval
KEGG_ABC_TRANSPORTERS	0.49498	1	2	8	ABCA5, ABCC9	KEGG	nondirectional	DiagnosismitoPD_in_28	in_28	pval
KEGG_VEGF_SIGNALING_PATHWAY	0.496471	1	4	18	PRKCA, NFAT5, PIK3CB, PIK3R1	KEGG	nondirectional	DiagnosismitoPD_in_28	in_28	pval
KEGG_OXIDATIVE_PHOSPHORYLATION	0.542554	1	4	19	MT-CO2, NDUFA4L2, NDUFA10, MT-ND3	KEGG	nondirectional	DiagnosismitoPD_in_28	in_28	pval
KEGG_CELL_ADHESION_MOLECULES_CAMS	0.549925	1	3	14	CNTN1, NEO1, NCAM2	KEGG	nondirectional	DiagnosismitoPD_in_28	in_28	pval
KEGG_ADIPOCYTOKINE_SIGNALING_PATHWAY	0.549925	1	3	14	PTPN11, ACACB, ACSL3	KEGG	nondirectional	DiagnosismitoPD_in_28	in_28	pval
KEGG_P53_SIGNALING_PATHWAY	0.562165	1	2	9	SESN3, PTEN	KEGG	nondirectional	DiagnosismitoPD_in_28	in_28	pval
KEGG_HEDGEHOG_SIGNALING_PATHWAY	0.562165	1	2	9	GSK3B, FBXW11	KEGG	nondirectional	DiagnosismitoPD_in_28	in_28	pval
KEGG_B_CELL_RECEPTOR_SIGNALING_PATHWAY	0.586375	1	4	20	NFAT5, GSK3B, PIK3CB, PIK3R1	KEGG	nondirectional	DiagnosismitoPD_in_28	in_28	pval
KEGG_ADHERENS_JUNCTION	0.59026	1	8	41	AFDN, SORBS1, IGF1R, RHOA, LEF1, ACTG1, CTNNB1, PARD3	KEGG	nondirectional	DiagnosismitoPD_in_28	in_28	pval
KEGG_HUNTINGTONS_DISEASE	0.614441	1	5	26	MT-CO2, CREB1, GNAQ, NDUFA4L2, NDUFA10	KEGG	nondirectional	DiagnosismitoPD_in_28	in_28	pval
KEGG_JAK_STAT_SIGNALING_PATHWAY	0.649979	1	5	27	PIAS1, BCL2L1, PTPN11, PIK3CB, PIK3R1	KEGG	nondirectional	DiagnosismitoPD_in_28	in_28	pval
KEGG_PROGESTERONE_MEDIATED_OOCYTE_MATURATION	0.666206	1	4	22	IGF1R, ADCY3, PIK3CB, PIK3R1	KEGG	nondirectional	DiagnosismitoPD_in_28	in_28	pval
KEGG_VALINE_LEUCINE_AND_ISOLEUCINE_DEGRADATION	0.671302	1	1	5	AUH	KEGG	nondirectional	DiagnosismitoPD_in_28	in_28	pval
KEGG_ANTIGEN_PROCESSING_AND_PRESENTATION	0.671302	1	1	5	CREB1	KEGG	nondirectional	DiagnosismitoPD_in_28	in_28	pval
KEGG_PRION_DISEASES	0.671302	1	1	5	NCAM2	KEGG	nondirectional	DiagnosismitoPD_in_28	in_28	pval
KEGG_GLYCEROPHOSPHOLIPID_METABOLISM	0.67653	1	2	11	PLPP3, PLD1	KEGG	nondirectional	DiagnosismitoPD_in_28	in_28	pval
KEGG_CELL_CYCLE	0.683376	1	5	28	ABL1, RBL2, STAG1, YWHAB, GSK3B	KEGG	nondirectional	DiagnosismitoPD_in_28	in_28	pval
KEGG_OOCYTE_MEIOSIS	0.698689	1	6	34	IGF1R, FBXW11, ADCY3, YWHAB, CAMK2G, PPP2R5E	KEGG	nondirectional	DiagnosismitoPD_in_28	in_28	pval
KEGG_PANCREATIC_CANCER	0.701941	1	4	23	BCL2L1, PIK3CB, PLD1, PIK3R1	KEGG	nondirectional	DiagnosismitoPD_in_28	in_28	pval
KEGG_COMPLEMENT_AND_COAGULATION_CASCADES	0.73696	1	1	6	TFPI	KEGG	nondirectional	DiagnosismitoPD_in_28	in_28	pval
KEGG_FC_EPSILON_RI_SIGNALING_PATHWAY	0.762024	1	3	19	PRKCA, PIK3CB, PIK3R1	KEGG	nondirectional	DiagnosismitoPD_in_28	in_28	pval
KEGG_ARGININE_AND_PROLINE_METABOLISM	0.789524	1	1	7	SAT1	KEGG	nondirectional	DiagnosismitoPD_in_28	in_28	pval
KEGG_PEROXISOME	0.789524	1	1	7	ACSL3	KEGG	nondirectional	DiagnosismitoPD_in_28	in_28	pval
KEGG_ENDOCYTOSIS	0.803868	1	7	44	IGF1R, ASAP2, DNM3, PLD1, PSD3, PARD3, GRK5	KEGG	nondirectional	DiagnosismitoPD_in_28	in_28	pval
KEGG_LONG_TERM_POTENTIATION	0.839306	1	4	28	PRKCA, CACNA1C, CAMK2G, GNAQ	KEGG	nondirectional	DiagnosismitoPD_in_28	in_28	pval
KEGG_EPITHELIAL_CELL_SIGNALING_IN_HELICOBACTER_PYLORI_INFECTION	0.858737	1	2	16	PTPN11, ADAM17	KEGG	nondirectional	DiagnosismitoPD_in_28	in_28	pval
KEGG_CYTOKINE_CYTOKINE_RECEPTOR_INTERACTION	0.865281	1	1	9	PDGFRB	KEGG	nondirectional	DiagnosismitoPD_in_28	in_28	pval
KEGG_DORSO_VENTRAL_AXIS_FORMATION	0.865281	1	1	9	NOTCH3	KEGG	nondirectional	DiagnosismitoPD_in_28	in_28	pval
KEGG_UBIQUITIN_MEDIATED_PROTEOLYSIS	0.871215	1	7	48	UBE2K, PIAS1, UBE2G2, UBE2H, FBXW11, UBA2, TRIP12	KEGG	nondirectional	DiagnosismitoPD_in_28	in_28	pval
KEGG_TOLL_LIKE_RECEPTOR_SIGNALING_PATHWAY	0.881384	1	2	17	PIK3CB, PIK3R1	KEGG	nondirectional	DiagnosismitoPD_in_28	in_28	pval
KEGG_LYSINE_DEGRADATION	0.892236	1	1	10	KMT5B	KEGG	nondirectional	DiagnosismitoPD_in_28	in_28	pval
KEGG_RIBOSOME	0.915868	1	3	26	RPL35, RPLP1, RPS7	KEGG	nondirectional	DiagnosismitoPD_in_28	in_28	pval
KEGG_TGF_BETA_SIGNALING_PATHWAY	0.915868	1	3	26	RHOA, RPS6KB1, RBL2	KEGG	nondirectional	DiagnosismitoPD_in_28	in_28	pval
KEGG_LYSOSOME	0.955924	1	1	14	IGF2R	KEGG	nondirectional	DiagnosismitoPD_in_28	in_28	pval
KEGG_NOD_LIKE_RECEPTOR_SIGNALING_PATHWAY	0.955924	1	1	14	ERBIN	KEGG	nondirectional	DiagnosismitoPD_in_28	in_28	pval
KEGG_MAPK_SIGNALING_PATHWAY	0.971631	1	8	67	MAP3K5, PDGFRB, TAOK1, CACNB2, PRKCA, PAK2, CACNA1C, NTRK2	KEGG	nondirectional	DiagnosismitoPD_in_28	in_28	pval
KEGG_SPLICEOSOME	0.981373	1	2	27	HNRNPU, SRSF5	KEGG	nondirectional	DiagnosismitoPD_in_28	in_28	pval
KEGG_SNARE_INTERACTIONS_IN_VESICULAR_TRANSPORT	1	1	0	6		KEGG	nondirectional	DiagnosismitoPD_in_28	in_28	pval
KEGG_SYSTEMIC_LUPUS_ERYTHEMATOSUS	1	1	0	5		KEGG	nondirectional	DiagnosismitoPD_in_28	in_28	pval
KEGG_AMINO_SUGAR_AND_NUCLEOTIDE_SUGAR_METABOLISM	1	1	0	6		KEGG	nondirectional	DiagnosismitoPD_in_28	in_28	pval
KEGG_RNA_DEGRADATION	1	1	0	13		KEGG	nondirectional	DiagnosismitoPD_in_28	in_28	pval
KEGG_RIG_I_LIKE_RECEPTOR_SIGNALING_PATHWAY	1	1	0	8		KEGG	nondirectional	DiagnosismitoPD_in_28	in_28	pval
KEGG_LEISHMANIA_INFECTION	1	1	0	11		KEGG	nondirectional	DiagnosismitoPD_in_28	in_28	pval
KEGG_BLADDER_CANCER	1	1	0	6		KEGG	nondirectional	DiagnosismitoPD_in_28	in_28	pval

### Sheet: CI-PD_vs_nCI-PD_microglia
pathway	pval	padj	overlap	size	overlapGenes	pathway_db	type	contrast	ct	ORA_on
KEGG_HEMATOPOIETIC_CELL_LINEAGE	0.0274501	1	6	9	CD4, CSF1R, CSF2RA, CSF3R, HLA-DRB1, HLA-DRA	KEGG	nondirectional	DiagnosismitoPD_microglia_13	microglia_13	pval
KEGG_INTESTINAL_IMMUNE_NETWORK_FOR_IGA_PRODUCTION	0.0327742	1	4	5	CD86, HLA-DMB, HLA-DRB1, HLA-DRA	KEGG	nondirectional	DiagnosismitoPD_microglia_13	microglia_13	pval
KEGG_TYPE_I_DIABETES_MELLITUS	0.0327742	1	4	5	CD86, HLA-DMB, HLA-DRB1, HLA-DRA	KEGG	nondirectional	DiagnosismitoPD_microglia_13	microglia_13	pval
KEGG_AUTOIMMUNE_THYROID_DISEASE	0.0327742	1	4	5	CD86, HLA-DMB, HLA-DRB1, HLA-DRA	KEGG	nondirectional	DiagnosismitoPD_microglia_13	microglia_13	pval
KEGG_ALLOGRAFT_REJECTION	0.0327742	1	4	5	CD86, HLA-DMB, HLA-DRB1, HLA-DRA	KEGG	nondirectional	DiagnosismitoPD_microglia_13	microglia_13	pval
KEGG_GRAFT_VERSUS_HOST_DISEASE	0.0327742	1	4	5	CD86, HLA-DMB, HLA-DRB1, HLA-DRA	KEGG	nondirectional	DiagnosismitoPD_microglia_13	microglia_13	pval
KEGG_N_GLYCAN_BIOSYNTHESIS	0.042075	1	7	12	ALG13, MGAT5, STT3B, MAN1A2, MAN1A1, MAN2A1, FUT8	KEGG	nondirectional	DiagnosismitoPD_microglia_13	microglia_13	pval
KEGG_ANTIGEN_PROCESSING_AND_PRESENTATION	0.0677044	1	7	13	HLA-DMB, HSPA1A, CD74, CIITA, CD4, HLA-DRB1, HLA-DRA	KEGG	nondirectional	DiagnosismitoPD_microglia_13	microglia_13	pval
KEGG_INSULIN_SIGNALING_PATHWAY	0.0779029	1	14	32	CALM2, PRKAG2, AKT3, PYGL, ACACA, PDE3B, IRS2, SOS2, INPP5D, RAPGEF1, GRB2, PPP1CB, MAPK1, PIK3CB	KEGG	nondirectional	DiagnosismitoPD_microglia_13	microglia_13	pval
KEGG_JAK_STAT_SIGNALING_PATHWAY	0.098796	1	14	33	CREBBP, JAK1, AKT3, PIAS1, IL13RA1, CSF2RA, CSF3R, CCND3, SOS2, SPRED2, PIAS2, GRB2, IL10RA, PIK3CB	KEGG	nondirectional	DiagnosismitoPD_microglia_13	microglia_13	pval
KEGG_TIGHT_JUNCTION	0.113778	1	12	28	AKT3, CSNK2A1, GNAI2, ASH1L, MAGI3, MYH9, PRKCA, PRKCH, PPP2R2A, EXOC4, TJP1, EPB41	KEGG	nondirectional	DiagnosismitoPD_microglia_13	microglia_13	pval
KEGG_ARGININE_AND_PROLINE_METABOLISM	0.170294	1	3	5	GLS, GLUL, LAP3	KEGG	nondirectional	DiagnosismitoPD_microglia_13	microglia_13	pval
KEGG_GNRH_SIGNALING_PATHWAY	0.171269	1	11	27	CALM2, MAP2K4, MAP3K3, MAP3K4, MAPK14, GNAQ, SOS2, PRKCA, GRB2, MAPK1, ITPR2	KEGG	nondirectional	DiagnosismitoPD_microglia_13	microglia_13	pval
KEGG_NON_SMALL_CELL_LUNG_CANCER	0.201577	1	9	22	SOS2, PRKCA, AKT3, GRB2, MAPK1, FHIT, STK4, FOXO3, PIK3CB	KEGG	nondirectional	DiagnosismitoPD_microglia_13	microglia_13	pval
KEGG_OOCYTE_MEIOSIS	0.205618	1	10	25	CALM2, FBXW11, CDC27, YWHAZ, RPS6KA3, PPP1CB, MAPK1, ITPR2, PPP3CB, PPP2R5C	KEGG	nondirectional	DiagnosismitoPD_microglia_13	microglia_13	pval
KEGG_VIBRIO_CHOLERAE_INFECTION	0.222247	1	5	11	PRKCA, ATP6V0A1, KCNQ1, TJP1, ATP6V1B2	KEGG	nondirectional	DiagnosismitoPD_microglia_13	microglia_13	pval
KEGG_VIRAL_MYOCARDITIS	0.222247	1	5	11	CD86, HLA-DMB, MYH9, HLA-DRB1, HLA-DRA	KEGG	nondirectional	DiagnosismitoPD_microglia_13	microglia_13	pval
KEGG_GAP_JUNCTION	0.244148	1	8	20	SOS2, PRKCA, GRB2, MAPK1, ITPR2, GNAI2, TJP1, GNAQ	KEGG	nondirectional	DiagnosismitoPD_microglia_13	microglia_13	pval
KEGG_MELANOGENESIS	0.244148	1	8	20	CALM2, CREBBP, WNT2B, GNAI2, GNAQ, PRKCA, MAPK1, MITF	KEGG	nondirectional	DiagnosismitoPD_microglia_13	microglia_13	pval
KEGG_O_GLYCAN_BIOSYNTHESIS	0.265886	1	3	6	GALNT10, GALNT7, ST3GAL1	KEGG	nondirectional	DiagnosismitoPD_microglia_13	microglia_13	pval
KEGG_ALDOSTERONE_REGULATED_SODIUM_REABSORPTION	0.290815	1	5	12	NR3C2, PRKCA, IRS2, PIK3CB, MAPK1	KEGG	nondirectional	DiagnosismitoPD_microglia_13	microglia_13	pval
KEGG_FC_EPSILON_RI_SIGNALING_PATHWAY	0.293339	1	10	27	SOS2, PRKCA, MAP2K4, INPP5D, AKT3, GRB2, MAPK1, MAPK14, GAB2, PIK3CB	KEGG	nondirectional	DiagnosismitoPD_microglia_13	microglia_13	pval
KEGG_VEGF_SIGNALING_PATHWAY	0.294839	1	9	24	PRKCA, PTK2, AKT3, NFAT5, MAPK1, MAPK14, NFATC3, PPP3CB, PIK3CB	KEGG	nondirectional	DiagnosismitoPD_microglia_13	microglia_13	pval
KEGG_LONG_TERM_POTENTIATION	0.294839	1	9	24	CALM2, PRKCA, CREBBP, RPS6KA3, PPP1CB, MAPK1, ITPR2, GNAQ, PPP3CB	KEGG	nondirectional	DiagnosismitoPD_microglia_13	microglia_13	pval
KEGG_CELL_CYCLE	0.340489	1	10	28	CREBBP, MDM2, ATM, ATR, CDC14B, STAG2, MAD1L1, CDC27, YWHAZ, CCND3	KEGG	nondirectional	DiagnosismitoPD_microglia_13	microglia_13	pval
KEGG_CELL_ADHESION_MOLECULES_CAMS	0.358412	1	6	16	CD86, CD4, HLA-DRB1, HLA-DRA, HLA-DMB, PTPRC	KEGG	nondirectional	DiagnosismitoPD_microglia_13	microglia_13	pval
KEGG_NOD_LIKE_RECEPTOR_SIGNALING_PATHWAY	0.362303	1	5	13	CARD8, MAPK1, MAPK14, IL18, NLRP1	KEGG	nondirectional	DiagnosismitoPD_microglia_13	microglia_13	pval
KEGG_ADIPOCYTOKINE_SIGNALING_PATHWAY	0.362303	1	5	13	PRKAG2, TNFRSF1B, AKT3, IRS2, ACSL3	KEGG	nondirectional	DiagnosismitoPD_microglia_13	microglia_13	pval
KEGG_SYSTEMIC_LUPUS_ERYTHEMATOSUS	0.36518	1	4	10	CD86, HLA-DRB1, HLA-DRA, HLA-DMB	KEGG	nondirectional	DiagnosismitoPD_microglia_13	microglia_13	pval
KEGG_LYSINE_DEGRADATION	0.365537	1	3	7	TMLHE, KMT5B, ASH1L	KEGG	nondirectional	DiagnosismitoPD_microglia_13	microglia_13	pval
KEGG_RIBOSOME	0.365537	1	3	7	RPS2, RPL13, RPL13A	KEGG	nondirectional	DiagnosismitoPD_microglia_13	microglia_13	pval
KEGG_PEROXISOME	0.365537	1	3	7	FAR2, FAR1, ACSL3	KEGG	nondirectional	DiagnosismitoPD_microglia_13	microglia_13	pval
KEGG_HEDGEHOG_SIGNALING_PATHWAY	0.365537	1	3	7	WNT2B, FBXW11, SUFU	KEGG	nondirectional	DiagnosismitoPD_microglia_13	microglia_13	pval
KEGG_NEUROTROPHIN_SIGNALING_PATHWAY	0.389097	1	16	48	CALM2, RPS6KA5, MAP3K3, AKT3, MAPK14, SH2B3, FOXO3, IRS2, YWHAZ, SOS2, RAPGEF1, RPS6KA3, GRB2, KIDINS220, MAPK1, PIK3CB	KEGG	nondirectional	DiagnosismitoPD_microglia_13	microglia_13	pval
KEGG_VASCULAR_SMOOTH_MUSCLE_CONTRACTION	0.396324	1	9	26	CALM2, GNAQ, PRKCA, ARHGEF11, PRKCH, ARHGEF12, PPP1CB, MAPK1, ITPR2	KEGG	nondirectional	DiagnosismitoPD_microglia_13	microglia_13	pval
KEGG_PROGESTERONE_MEDIATED_OOCYTE_MATURATION	0.404441	1	8	23	RPS6KA3, AKT3, MAPK1, PDE3B, MAPK14, GNAI2, CDC27, PIK3CB	KEGG	nondirectional	DiagnosismitoPD_microglia_13	microglia_13	pval
KEGG_T_CELL_RECEPTOR_SIGNALING_PATHWAY	0.41096	1	13	39	MALT1, AKT3, NFAT5, CD4, MAPK14, NFATC3, NCK2, SOS2, GRB2, PTPRC, MAPK1, PPP3CB, PIK3CB	KEGG	nondirectional	DiagnosismitoPD_microglia_13	microglia_13	pval
KEGG_WNT_SIGNALING_PATHWAY	0.453294	1	13	40	CREBBP, CTBP2, TBL1XR1, WNT2B, NFAT5, CSNK2A1, NFATC3, FBXW11, NLK, CCND3, PRKCA, PPP3CB, PPP2R5C	KEGG	nondirectional	DiagnosismitoPD_microglia_13	microglia_13	pval
KEGG_GLIOMA	0.459242	1	8	24	SOS2, CALM2, PRKCA, MDM2, AKT3, GRB2, MAPK1, PIK3CB	KEGG	nondirectional	DiagnosismitoPD_microglia_13	microglia_13	pval
KEGG_SNARE_INTERACTIONS_IN_VESICULAR_TRANSPORT	0.462473	1	3	8	STX7, STX6, STX18	KEGG	nondirectional	DiagnosismitoPD_microglia_13	microglia_13	pval
KEGG_BLADDER_CANCER	0.462473	1	3	8	RPS6KA5, MDM2, MAPK1	KEGG	nondirectional	DiagnosismitoPD_microglia_13	microglia_13	pval
KEGG_B_CELL_RECEPTOR_SIGNALING_PATHWAY	0.474046	1	11	34	SOS2, MALT1, INPP5D, CD81, AKT3, GRB2, NFAT5, MAPK1, NFATC3, PPP3CB, PIK3CB	KEGG	nondirectional	DiagnosismitoPD_microglia_13	microglia_13	pval
KEGG_PYRIMIDINE_METABOLISM	0.483344	1	2	5	PRIM2, DPYD	KEGG	nondirectional	DiagnosismitoPD_microglia_13	microglia_13	pval
KEGG_AMINO_SUGAR_AND_NUCLEOTIDE_SUGAR_METABOLISM	0.483344	1	2	5	GMDS, GALK2	KEGG	nondirectional	DiagnosismitoPD_microglia_13	microglia_13	pval
KEGG_ECM_RECEPTOR_INTERACTION	0.483344	1	2	5	ITGB5, SPP1	KEGG	nondirectional	DiagnosismitoPD_microglia_13	microglia_13	pval
KEGG_HYPERTROPHIC_CARDIOMYOPATHY_HCM	0.524876	1	4	12	ATP2A2, PRKAG2, ITGB5, TPM3	KEGG	nondirectional	DiagnosismitoPD_microglia_13	microglia_13	pval
KEGG_PURINE_METABOLISM	0.524876	1	4	12	AMPD3, PDE3B, PRIM2, FHIT	KEGG	nondirectional	DiagnosismitoPD_microglia_13	microglia_13	pval
KEGG_P53_SIGNALING_PATHWAY	0.524876	1	4	12	MDM2, ATM, ATR, CCND3	KEGG	nondirectional	DiagnosismitoPD_microglia_13	microglia_13	pval
KEGG_NOTCH_SIGNALING_PATHWAY	0.524876	1	4	12	CREBBP, CTBP2, KAT2B, MAML3	KEGG	nondirectional	DiagnosismitoPD_microglia_13	microglia_13	pval
KEGG_LONG_TERM_DEPRESSION	0.54786	1	6	19	PRKCA, GRID2, MAPK1, ITPR2, GNAI2, GNAQ	KEGG	nondirectional	DiagnosismitoPD_microglia_13	microglia_13	pval
KEGG_DORSO_VENTRAL_AXIS_FORMATION	0.552259	1	3	9	SOS2, GRB2, MAPK1	KEGG	nondirectional	DiagnosismitoPD_microglia_13	microglia_13	pval
KEGG_BASAL_CELL_CARCINOMA	0.592072	1	2	6	WNT2B, SUFU	KEGG	nondirectional	DiagnosismitoPD_microglia_13	microglia_13	pval
KEGG_ERBB_SIGNALING_PATHWAY	0.595511	1	9	30	SOS2, PRKCA, MAP2K4, PTK2, AKT3, GRB2, MAPK1, NCK2, PIK3CB	KEGG	nondirectional	DiagnosismitoPD_microglia_13	microglia_13	pval
KEGG_RNA_DEGRADATION	0.597131	1	4	13	XRN2, TTC37, ZCCHC7, CNOT6L	KEGG	nondirectional	DiagnosismitoPD_microglia_13	microglia_13	pval
KEGG_ENDOMETRIAL_CANCER	0.605537	1	6	20	SOS2, AKT3, GRB2, MAPK1, FOXO3, PIK3CB	KEGG	nondirectional	DiagnosismitoPD_microglia_13	microglia_13	pval
KEGG_EPITHELIAL_CELL_SIGNALING_IN_HELICOBACTER_PYLORI_INFECTION	0.631179	1	5	17	MAP2K4, ATP6V0A1, MAPK14, TJP1, ATP6V1B2	KEGG	nondirectional	DiagnosismitoPD_microglia_13	microglia_13	pval
KEGG_AMYOTROPHIC_LATERAL_SCLEROSIS_ALS	0.632436	1	3	10	TNFRSF1B, MAPK14, PPP3CB	KEGG	nondirectional	DiagnosismitoPD_microglia_13	microglia_13	pval
KEGG_LYSOSOME	0.635042	1	7	24	ATP6V0A1, LAPTM5, AP1B1, SLC11A2, ASAH1, MANBA, PSAP	KEGG	nondirectional	DiagnosismitoPD_microglia_13	microglia_13	pval
KEGG_CYTOKINE_CYTOKINE_RECEPTOR_INTERACTION	0.635042	1	7	24	CSF1R, IL13RA1, CSF2RA, CSF3R, IL18, TNFRSF1B, IL10RA	KEGG	nondirectional	DiagnosismitoPD_microglia_13	microglia_13	pval
KEGG_MAPK_SIGNALING_PATHWAY	0.669729	1	19	66	MEF2C, MAP3K3, MAP3K4, DUSP16, MAPK14, RPS6KA3, GRB2, STK4, PPP3CB, MAP2K4, ATF2, RPS6KA5, AKT3, NLK, SOS2, PRKCA, RAPGEF2, HSPA1A, MAPK1	KEGG	nondirectional	DiagnosismitoPD_microglia_13	microglia_13	pval
KEGG_SPHINGOLIPID_METABOLISM	0.682687	1	2	7	ASAH1, SPTLC2	KEGG	nondirectional	DiagnosismitoPD_microglia_13	microglia_13	pval
KEGG_THYROID_CANCER	0.682687	1	2	7	TPM3, MAPK1	KEGG	nondirectional	DiagnosismitoPD_microglia_13	microglia_13	pval
KEGG_APOPTOSIS	0.68676	1	5	18	CFLAR, AKT3, ATM, PPP3CB, PIK3CB	KEGG	nondirectional	DiagnosismitoPD_microglia_13	microglia_13	pval
KEGG_MELANOMA	0.68676	1	5	18	MDM2, AKT3, MAPK1, PIK3CB, MITF	KEGG	nondirectional	DiagnosismitoPD_microglia_13	microglia_13	pval
KEGG_UBIQUITIN_MEDIATED_PROTEOLYSIS	0.687145	1	13	46	MDM2, UBE3A, UBE2E3, PIAS1, FBXW11, CDC27, HUWE1, UBE2B, UBE2E1, UBE3C, PRKN, PIAS2, SMURF2	KEGG	nondirectional	DiagnosismitoPD_microglia_13	microglia_13	pval
KEGG_SPLICEOSOME	0.70759	1	6	22	PRPF38B, RBMX, TRA2A, HSPA1A, HNRNPC, DDX5	KEGG	nondirectional	DiagnosismitoPD_microglia_13	microglia_13	pval
KEGG_LEISHMANIA_INFECTION	0.70759	1	6	22	HLA-DMB, JAK1, MAPK1, MAPK14, HLA-DRB1, HLA-DRA	KEGG	nondirectional	DiagnosismitoPD_microglia_13	microglia_13	pval
KEGG_SMALL_CELL_LUNG_CANCER	0.70759	1	6	22	PTK2, PIAS2, AKT3, PIAS1, FHIT, PIK3CB	KEGG	nondirectional	DiagnosismitoPD_microglia_13	microglia_13	pval
KEGG_TOLL_LIKE_RECEPTOR_SIGNALING_PATHWAY	0.725855	1	7	26	CD86, MAP2K4, AKT3, SPP1, MAPK14, MAPK1, PIK3CB	KEGG	nondirectional	DiagnosismitoPD_microglia_13	microglia_13	pval
KEGG_ALZHEIMERS_DISEASE	0.725855	1	7	26	CALM2, ATP2A2, ATF6, GNAQ, MAPK1, ITPR2, PPP3CB	KEGG	nondirectional	DiagnosismitoPD_microglia_13	microglia_13	pval
KEGG_CHRONIC_MYELOID_LEUKEMIA	0.742156	1	8	30	SOS2, CTBP2, MDM2, AKT3, GRB2, MAPK1, GAB2, PIK3CB	KEGG	nondirectional	DiagnosismitoPD_microglia_13	microglia_13	pval
KEGG_PATHWAYS_IN_CANCER	0.752518	1	21	76	CTBP2, PTK2, WNT2B, JAK1, TPM3, CSF1R, CSF2RA, CSF3R, SUFU, PIAS2, GRB2, STK4, MITF, CREBBP, MDM2, AKT3, PIAS1, SOS2, PRKCA, MAPK1, PIK3CB	KEGG	nondirectional	DiagnosismitoPD_microglia_13	microglia_13	pval
KEGG_GLYCOSAMINOGLYCAN_BIOSYNTHESIS_CHONDROITIN_SULFATE	0.756091	1	2	8	DSE, UST	KEGG	nondirectional	DiagnosismitoPD_microglia_13	microglia_13	pval
KEGG_RENAL_CELL_CARCINOMA	0.764963	1	7	27	SOS2, CREBBP, RAPGEF1, AKT3, GRB2, MAPK1, PIK3CB	KEGG	nondirectional	DiagnosismitoPD_microglia_13	microglia_13	pval
KEGG_MTOR_SIGNALING_PATHWAY	0.770009	1	4	16	RPS6KA3, AKT3, MAPK1, PIK3CB	KEGG	nondirectional	DiagnosismitoPD_microglia_13	microglia_13	pval
KEGG_AXON_GUIDANCE	0.777548	1	8	31	PTK2, NFAT5, NFATC3, GNAI2, NCK2, ARHGEF12, MAPK1, PPP3CB	KEGG	nondirectional	DiagnosismitoPD_microglia_13	microglia_13	pval
KEGG_CALCIUM_SIGNALING_PATHWAY	0.790042	1	6	24	CALM2, ATP2A2, GNAQ, PRKCA, ITPR2, PPP3CB	KEGG	nondirectional	DiagnosismitoPD_microglia_13	microglia_13	pval
KEGG_DILATED_CARDIOMYOPATHY	0.810265	1	3	13	ATP2A2, ITGB5, TPM3	KEGG	nondirectional	DiagnosismitoPD_microglia_13	microglia_13	pval
KEGG_TYPE_II_DIABETES_MELLITUS	0.810265	1	3	13	IRS2, PIK3CB, MAPK1	KEGG	nondirectional	DiagnosismitoPD_microglia_13	microglia_13	pval
KEGG_GLYCEROPHOSPHOLIPID_METABOLISM	0.814329	1	2	9	LPGAT1, GPD2	KEGG	nondirectional	DiagnosismitoPD_microglia_13	microglia_13	pval
KEGG_CARDIAC_MUSCLE_CONTRACTION	0.814329	1	2	9	ATP2A2, TPM3	KEGG	nondirectional	DiagnosismitoPD_microglia_13	microglia_13	pval
KEGG_ACUTE_MYELOID_LEUKEMIA	0.817802	1	5	21	SOS2, AKT3, GRB2, MAPK1, PIK3CB	KEGG	nondirectional	DiagnosismitoPD_microglia_13	microglia_13	pval
KEGG_FOCAL_ADHESION	0.819468	1	12	47	PTK2, RAPGEF1, GRB2, PPP1CB, ITGB5, AKT3, SPP1, CCND3, SOS2, PRKCA, MAPK1, PIK3CB	KEGG	nondirectional	DiagnosismitoPD_microglia_13	microglia_13	pval
KEGG_GALACTOSE_METABOLISM	0.838861	1	1	5	GALK2	KEGG	nondirectional	DiagnosismitoPD_microglia_13	microglia_13	pval
KEGG_VALINE_LEUCINE_AND_ISOLEUCINE_DEGRADATION	0.838861	1	1	5	BCKDHB	KEGG	nondirectional	DiagnosismitoPD_microglia_13	microglia_13	pval
KEGG_REGULATION_OF_AUTOPHAGY	0.838861	1	1	5	ATG7	KEGG	nondirectional	DiagnosismitoPD_microglia_13	microglia_13	pval
KEGG_ADHERENS_JUNCTION	0.853444	1	6	26	CREBBP, MAPK1, CSNK2A1, TJP1, NLK, FER	KEGG	nondirectional	DiagnosismitoPD_microglia_13	microglia_13	pval
KEGG_ENDOCYTOSIS	0.857032	1	11	45	GRK3, MVB12B, MDM2, EEA1, CSF1R, RAB11A, ARAP1, HSPA1A, SMURF2, VPS45, GRK5	KEGG	nondirectional	DiagnosismitoPD_microglia_13	microglia_13	pval
KEGG_PROSTATE_CANCER	0.857581	1	7	30	SOS2, CREBBP, MDM2, AKT3, GRB2, MAPK1, PIK3CB	KEGG	nondirectional	DiagnosismitoPD_microglia_13	microglia_13	pval
KEGG_NATURAL_KILLER_CELL_MEDIATED_CYTOTOXICITY	0.862191	1	8	34	NFAT5, NFATC3, SOS2, PRKCA, GRB2, MAPK1, PPP3CB, PIK3CB	KEGG	nondirectional	DiagnosismitoPD_microglia_13	microglia_13	pval
KEGG_CHEMOKINE_SIGNALING_PATHWAY	0.869047	1	13	53	GNB4, GRK3, PTK2, AKT3, GNG7, GNAI2, FOXO3, SOS2, GRB2, MAPK1, PIK3CB, ELMO1, GRK5	KEGG	nondirectional	DiagnosismitoPD_microglia_13	microglia_13	pval
KEGG_PHOSPHATIDYLINOSITOL_SIGNALING_SYSTEM	0.877698	1	5	23	CALM2, PRKCA, INPP5D, ITPR2, PIK3CB	KEGG	nondirectional	DiagnosismitoPD_microglia_13	microglia_13	pval
KEGG_NEUROACTIVE_LIGAND_RECEPTOR_INTERACTION	0.888219	1	1	6	GRID2	KEGG	nondirectional	DiagnosismitoPD_microglia_13	microglia_13	pval
KEGG_VASOPRESSIN_REGULATED_WATER_REABSORPTION	0.888219	1	1	6	RAB11A	KEGG	nondirectional	DiagnosismitoPD_microglia_13	microglia_13	pval
KEGG_RIG_I_LIKE_RECEPTOR_SIGNALING_PATHWAY	0.894862	1	2	11	MAPK14, CYLD	KEGG	nondirectional	DiagnosismitoPD_microglia_13	microglia_13	pval
KEGG_HUNTINGTONS_DISEASE	0.903352	1	4	20	NRF1, CREBBP, GNAQ, HTT	KEGG	nondirectional	DiagnosismitoPD_microglia_13	microglia_13	pval
KEGG_ARRHYTHMOGENIC_RIGHT_VENTRICULAR_CARDIOMYOPATHY_ARVC	0.921619	1	2	12	ATP2A2, ITGB5	KEGG	nondirectional	DiagnosismitoPD_microglia_13	microglia_13	pval
KEGG_OXIDATIVE_PHOSPHORYLATION	0.941865	1	2	13	ATP6V0A1, ATP6V1B2	KEGG	nondirectional	DiagnosismitoPD_microglia_13	microglia_13	pval
KEGG_PATHOGENIC_ESCHERICHIA_COLI_INFECTION	0.946378	1	3	18	PRKCA, NCK2, YWHAZ	KEGG	nondirectional	DiagnosismitoPD_microglia_13	microglia_13	pval
KEGG_TGF_BETA_SIGNALING_PATHWAY	0.959072	1	3	19	CREBBP, MAPK1, SMURF2	KEGG	nondirectional	DiagnosismitoPD_microglia_13	microglia_13	pval
KEGG_FC_GAMMA_R_MEDIATED_PHAGOCYTOSIS	0.962317	1	8	41	AKT3, PRKCA, INPP5D, MARCKS, PTPRC, MAPK1, GAB2, PIK3CB	KEGG	nondirectional	DiagnosismitoPD_microglia_13	microglia_13	pval
KEGG_LEUKOCYTE_TRANSENDOTHELIAL_MIGRATION	0.984508	1	5	32	PTK2, MAPK14, GNAI2, PRKCA, PIK3CB	KEGG	nondirectional	DiagnosismitoPD_microglia_13	microglia_13	pval
KEGG_PANCREATIC_CANCER	0.990081	1	4	29	JAK1, AKT3, MAPK1, PIK3CB	KEGG	nondirectional	DiagnosismitoPD_microglia_13	microglia_13	pval
KEGG_PARKINSONS_DISEASE	0.99141	1	1	13	PRKN	KEGG	nondirectional	DiagnosismitoPD_microglia_13	microglia_13	pval
KEGG_COLORECTAL_CANCER	0.994473	1	3	26	AKT3, MAPK1, PIK3CB	KEGG	nondirectional	DiagnosismitoPD_microglia_13	microglia_13	pval
KEGG_INOSITOL_PHOSPHATE_METABOLISM	0.995881	1	1	15	PIK3CB	KEGG	nondirectional	DiagnosismitoPD_microglia_13	microglia_13	pval
KEGG_REGULATION_OF_ACTIN_CYTOSKELETON	0.995897	1	10	60	PTK2, MYH9, ARHGEF12, PPP1CB, ITGB5, ITGAX, SOS2, MAPK1, SSH1, PIK3CB	KEGG	nondirectional	DiagnosismitoPD_microglia_13	microglia_13	pval
KEGG_ETHER_LIPID_METABOLISM	1	1	0	6		KEGG	nondirectional	DiagnosismitoPD_microglia_13	microglia_13	pval
KEGG_GLYCOSPHINGOLIPID_BIOSYNTHESIS_LACTO_AND_NEOLACTO_SERIES	1	1	0	5		KEGG	nondirectional	DiagnosismitoPD_microglia_13	microglia_13	pval

### Sheet: CI-PD_vs_nCI-PD_oligo00
pathway	pval	padj	overlap	size	overlapGenes	pathway_db	type	contrast	ct	ORA_on
KEGG_HUNTINGTONS_DISEASE	0.00193875	1	11	17	NRF1, MT-CYB, MT-CO2, MT-CO1, MT-CO3, MT-ATP6, AP2B1, GNAQ, EP300, NDUFA10, CLTC	KEGG	nondirectional	DiagnosismitoPD_oligodendrocytes_00	oligodendrocytes_00	pval
KEGG_SPLICEOSOME	0.00419456	1	13	23	HNRNPA3, RBMX, DDX46, DHX15, TRA2A, HSPA2, SRSF10, SRSF7, HNRNPM, TRA2B, SRSF5, SNRNP70, THOC2	KEGG	nondirectional	DiagnosismitoPD_oligodendrocytes_00	oligodendrocytes_00	pval
KEGG_LONG_TERM_POTENTIATION	0.0103068	1	9	15	RAF1, PRKCA, CALM1, PPP1R12A, EP300, RAP1A, CAMK2D, GNAQ, PPP3CA	KEGG	nondirectional	DiagnosismitoPD_oligodendrocytes_00	oligodendrocytes_00	pval
KEGG_OXIDATIVE_PHOSPHORYLATION	0.0127987	1	8	13	MT-CYB, MT-CO2, MT-CO1, MT-CO3, MT-ATP6, NDUFA10, MT-ND4, MT-ND2	KEGG	nondirectional	DiagnosismitoPD_oligodendrocytes_00	oligodendrocytes_00	pval
KEGG_PARKINSONS_DISEASE	0.0127987	1	8	13	MT-CYB, MT-CO2, MT-CO1, MT-CO3, MT-ATP6, NDUFA10, MT-ND4, MT-ND2	KEGG	nondirectional	DiagnosismitoPD_oligodendrocytes_00	oligodendrocytes_00	pval
KEGG_ALZHEIMERS_DISEASE	0.0172469	1	11	21	CALM1, ATP2A2, MT-CYB, MT-CO2, MT-CO1, MT-CO3, MT-ATP6, GNAQ, NDUFA10, PPP3CA, APP	KEGG	nondirectional	DiagnosismitoPD_oligodendrocytes_00	oligodendrocytes_00	pval
KEGG_CARDIAC_MUSCLE_CONTRACTION	0.0226535	1	5	7	ATP2A2, MT-CYB, MT-CO2, MT-CO1, MT-CO3	KEGG	nondirectional	DiagnosismitoPD_oligodendrocytes_00	oligodendrocytes_00	pval
KEGG_PATHOGENIC_ESCHERICHIA_COLI_INFECTION	0.0287029	1	7	12	TUBA1A, PRKCA, CTTN, ACTB, ARHGEF2, YWHAZ, CDC42	KEGG	nondirectional	DiagnosismitoPD_oligodendrocytes_00	oligodendrocytes_00	pval
KEGG_PHOSPHATIDYLINOSITOL_SIGNALING_SYSTEM	0.0365321	1	8	15	PRKCA, CALM1, SYNJ2, ITPK1, PIK3C3, PIK3C2B, PIK3C2A, PI4KA	KEGG	nondirectional	DiagnosismitoPD_oligodendrocytes_00	oligodendrocytes_00	pval
KEGG_VEGF_SIGNALING_PATHWAY	0.0464238	1	5	8	RAF1, PRKCA, AKT3, PPP3CA, CDC42	KEGG	nondirectional	DiagnosismitoPD_oligodendrocytes_00	oligodendrocytes_00	pval
KEGG_UBIQUITIN_MEDIATED_PROTEOLYSIS	0.0466628	1	15	35	UBE4A, MDM2, UBR5, UBE2R2, UBE2E3, ANAPC5, PIAS1, SMURF1, UBE4B, UBE2B, UBE2D3, ITCH, HERC4, HERC3, BIRC6	KEGG	nondirectional	DiagnosismitoPD_oligodendrocytes_00	oligodendrocytes_00	pval
KEGG_GLIOMA	0.0553456	1	8	16	SOS2, RAF1, PRKCA, CALM1, MDM2, SHC4, AKT3, CAMK2D	KEGG	nondirectional	DiagnosismitoPD_oligodendrocytes_00	oligodendrocytes_00	pval
KEGG_INOSITOL_PHOSPHATE_METABOLISM	0.0614608	1	6	11	SYNJ2, ITPK1, PIK3C3, PIK3C2B, PIK3C2A, PI4KA	KEGG	nondirectional	DiagnosismitoPD_oligodendrocytes_00	oligodendrocytes_00	pval
KEGG_TIGHT_JUNCTION	0.0716465	1	12	28	CTTN, AKT3, CTNNA1, VAPA, ASH1L, CDC42, PRKCA, ACTN4, TJAP1, PPP2R2A, EXOC4, ACTB	KEGG	nondirectional	DiagnosismitoPD_oligodendrocytes_00	oligodendrocytes_00	pval
KEGG_RENAL_CELL_CARCINOMA	0.0719704	1	7	14	SOS2, RAF1, PAK2, AKT3, EP300, RAP1A, CDC42	KEGG	nondirectional	DiagnosismitoPD_oligodendrocytes_00	oligodendrocytes_00	pval
KEGG_T_CELL_RECEPTOR_SIGNALING_PATHWAY	0.102979	1	7	15	AKT3, CDC42, SOS2, RAF1, PAK2, DLG1, PPP3CA	KEGG	nondirectional	DiagnosismitoPD_oligodendrocytes_00	oligodendrocytes_00	pval
KEGG_FC_GAMMA_R_MEDIATED_PHAGOCYTOSIS	0.108578	1	8	18	WASF2, AKT3, DNM2, CFL2, CDC42, RAF1, PRKCA, PLPP1	KEGG	nondirectional	DiagnosismitoPD_oligodendrocytes_00	oligodendrocytes_00	pval
KEGG_CHEMOKINE_SIGNALING_PATHWAY	0.11408	1	10	24	SHC4, AKT3, TIAM1, GNG7, GNB1, CDC42, SOS2, RAF1, PREX1, RAP1A	KEGG	nondirectional	DiagnosismitoPD_oligodendrocytes_00	oligodendrocytes_00	pval
KEGG_FOCAL_ADHESION	0.115256	1	12	30	PPP1R12A, ACTN4, ACTB, RAP1A, SHC4, AKT3, CDC42, SOS2, RAF1, PRKCA, PAK2, LAMA2	KEGG	nondirectional	DiagnosismitoPD_oligodendrocytes_00	oligodendrocytes_00	pval
KEGG_CALCIUM_SIGNALING_PATHWAY	0.140027	1	7	16	CALM1, ATP2A2, CAMK2D, GNAQ, PRKCA, ERBB3, PPP3CA	KEGG	nondirectional	DiagnosismitoPD_oligodendrocytes_00	oligodendrocytes_00	pval
KEGG_VASCULAR_SMOOTH_MUSCLE_CONTRACTION	0.140027	1	7	16	CALD1, CALM1, PPP1R14A, GNAQ, RAF1, PRKCA, PPP1R12A	KEGG	nondirectional	DiagnosismitoPD_oligodendrocytes_00	oligodendrocytes_00	pval
KEGG_GNRH_SIGNALING_PATHWAY	0.140027	1	7	16	CALM1, CAMK2D, GNAQ, CDC42, SOS2, RAF1, PRKCA	KEGG	nondirectional	DiagnosismitoPD_oligodendrocytes_00	oligodendrocytes_00	pval
KEGG_ERBB_SIGNALING_PATHWAY	0.142886	1	8	19	SOS2, RAF1, PRKCA, PAK2, ERBB3, SHC4, AKT3, CAMK2D	KEGG	nondirectional	DiagnosismitoPD_oligodendrocytes_00	oligodendrocytes_00	pval
KEGG_PYRIMIDINE_METABOLISM	0.142969	1	3	5	NT5C2, PNPT1, DPYD	KEGG	nondirectional	DiagnosismitoPD_oligodendrocytes_00	oligodendrocytes_00	pval
KEGG_ACUTE_MYELOID_LEUKEMIA	0.166567	1	4	8	SOS2, ZBTB16, RAF1, AKT3	KEGG	nondirectional	DiagnosismitoPD_oligodendrocytes_00	oligodendrocytes_00	pval
KEGG_NATURAL_KILLER_CELL_MEDIATED_CYTOTOXICITY	0.176975	1	5	11	SHC4, SOS2, RAF1, PRKCA, PPP3CA	KEGG	nondirectional	DiagnosismitoPD_oligodendrocytes_00	oligodendrocytes_00	pval
KEGG_NON_SMALL_CELL_LUNG_CANCER	0.176975	1	5	11	SOS2, RAF1, PRKCA, AKT3, FHIT	KEGG	nondirectional	DiagnosismitoPD_oligodendrocytes_00	oligodendrocytes_00	pval
KEGG_LYSINE_DEGRADATION	0.227352	1	3	6	ASH1L, NSD3, NSD1	KEGG	nondirectional	DiagnosismitoPD_oligodendrocytes_00	oligodendrocytes_00	pval
KEGG_MELANOGENESIS	0.233591	1	6	15	CALM1, CAMK2D, GNAQ, RAF1, PRKCA, EP300	KEGG	nondirectional	DiagnosismitoPD_oligodendrocytes_00	oligodendrocytes_00	pval
KEGG_ARRHYTHMOGENIC_RIGHT_VENTRICULAR_CARDIOMYOPATHY_ARVC	0.236087	1	5	12	ATP2A2, ACTN4, CTNNA1, LAMA2, ACTB	KEGG	nondirectional	DiagnosismitoPD_oligodendrocytes_00	oligodendrocytes_00	pval
KEGG_MTOR_SIGNALING_PATHWAY	0.317995	1	3	7	RICTOR, AKT3, ULK2	KEGG	nondirectional	DiagnosismitoPD_oligodendrocytes_00	oligodendrocytes_00	pval
KEGG_ADHERENS_JUNCTION	0.333053	1	7	20	ACTN4, WASF2, CTNNA1, EP300, ACTB, FER, CDC42	KEGG	nondirectional	DiagnosismitoPD_oligodendrocytes_00	oligodendrocytes_00	pval
KEGG_LEUKOCYTE_TRANSENDOTHELIAL_MIGRATION	0.348211	1	6	17	CTNNA1, CDC42, PRKCA, ACTN4, ACTB, RAP1A	KEGG	nondirectional	DiagnosismitoPD_oligodendrocytes_00	oligodendrocytes_00	pval
KEGG_MAPK_SIGNALING_PATHWAY	0.362631	1	14	44	JUND, MAX, RAP1A, PPP3CA, AKT3, TAOK1, CDC42, SOS2, RAF1, PRKCA, PAK2, RAPGEF2, HSPA2, TAOK3	KEGG	nondirectional	DiagnosismitoPD_oligodendrocytes_00	oligodendrocytes_00	pval
KEGG_GAP_JUNCTION	0.365293	1	5	14	SOS2, TUBA1A, RAF1, PRKCA, GNAQ	KEGG	nondirectional	DiagnosismitoPD_oligodendrocytes_00	oligodendrocytes_00	pval
KEGG_JAK_STAT_SIGNALING_PATHWAY	0.365293	1	5	14	AKT3, PIAS1, SOS2, EP300, IL6ST	KEGG	nondirectional	DiagnosismitoPD_oligodendrocytes_00	oligodendrocytes_00	pval
KEGG_SMALL_CELL_LUNG_CANCER	0.365293	1	5	14	MAX, AKT3, PIAS1, LAMA2, FHIT	KEGG	nondirectional	DiagnosismitoPD_oligodendrocytes_00	oligodendrocytes_00	pval
KEGG_ENDOCYTOSIS	0.366935	1	11	34	IQSEC1, MDM2, AP2B1, SMURF1, DNM2, AGAP1, ITCH, CDC42, ERBB3, HSPA2, CLTC	KEGG	nondirectional	DiagnosismitoPD_oligodendrocytes_00	oligodendrocytes_00	pval
KEGG_NEUROTROPHIN_SIGNALING_PATHWAY	0.382874	1	10	31	CALM1, SHC4, AKT3, CAMK2D, YWHAZ, CDC42, SOS2, RAF1, KIDINS220, RAP1A	KEGG	nondirectional	DiagnosismitoPD_oligodendrocytes_00	oligodendrocytes_00	pval
KEGG_RNA_DEGRADATION	0.385045	1	4	11	MTREX, PNPT1, ZCCHC7, CNOT1	KEGG	nondirectional	DiagnosismitoPD_oligodendrocytes_00	oligodendrocytes_00	pval
KEGG_HYPERTROPHIC_CARDIOMYOPATHY_HCM	0.408852	1	3	8	ATP2A2, LAMA2, ACTB	KEGG	nondirectional	DiagnosismitoPD_oligodendrocytes_00	oligodendrocytes_00	pval
KEGG_TGF_BETA_SIGNALING_PATHWAY	0.408852	1	3	8	RBL2, SMURF1, EP300	KEGG	nondirectional	DiagnosismitoPD_oligodendrocytes_00	oligodendrocytes_00	pval
KEGG_VIRAL_MYOCARDITIS	0.408852	1	3	8	CD55, LAMA2, ACTB	KEGG	nondirectional	DiagnosismitoPD_oligodendrocytes_00	oligodendrocytes_00	pval
KEGG_PURINE_METABOLISM	0.431144	1	5	15	NT5C2, PNPT1, PDE5A, FHIT, ADK	KEGG	nondirectional	DiagnosismitoPD_oligodendrocytes_00	oligodendrocytes_00	pval
KEGG_ECM_RECEPTOR_INTERACTION	0.439833	1	2	5	CD47, LAMA2	KEGG	nondirectional	DiagnosismitoPD_oligodendrocytes_00	oligodendrocytes_00	pval
KEGG_OLFACTORY_TRANSDUCTION	0.439833	1	2	5	CALM1, CAMK2D	KEGG	nondirectional	DiagnosismitoPD_oligodendrocytes_00	oligodendrocytes_00	pval
KEGG_BLADDER_CANCER	0.439833	1	2	5	RAF1, MDM2	KEGG	nondirectional	DiagnosismitoPD_oligodendrocytes_00	oligodendrocytes_00	pval
KEGG_B_CELL_RECEPTOR_SIGNALING_PATHWAY	0.459524	1	4	12	SOS2, RAF1, AKT3, PPP3CA	KEGG	nondirectional	DiagnosismitoPD_oligodendrocytes_00	oligodendrocytes_00	pval
KEGG_FC_EPSILON_RI_SIGNALING_PATHWAY	0.459524	1	4	12	SOS2, RAF1, PRKCA, AKT3	KEGG	nondirectional	DiagnosismitoPD_oligodendrocytes_00	oligodendrocytes_00	pval
KEGG_ENDOMETRIAL_CANCER	0.459524	1	4	12	SOS2, RAF1, AKT3, CTNNA1	KEGG	nondirectional	DiagnosismitoPD_oligodendrocytes_00	oligodendrocytes_00	pval
KEGG_RIBOSOME	0.466342	1	6	19	RPSA, RPL28, RPL10, RPL11, RPS29, RPS27A	KEGG	nondirectional	DiagnosismitoPD_oligodendrocytes_00	oligodendrocytes_00	pval
KEGG_OOCYTE_MEIOSIS	0.466342	1	6	19	CALM1, ANAPC5, CAMK2D, YWHAZ, PPP3CA, PPP2R5A	KEGG	nondirectional	DiagnosismitoPD_oligodendrocytes_00	oligodendrocytes_00	pval
KEGG_REGULATION_OF_ACTIN_CYTOSKELETON	0.472069	1	10	33	TIAM1, CFL2, PPP1R12A, ACTN4, ACTB, WASF2, CDC42, SOS2, RAF1, PAK2	KEGG	nondirectional	DiagnosismitoPD_oligodendrocytes_00	oligodendrocytes_00	pval
KEGG_PATHWAYS_IN_CANCER	0.474537	1	14	47	CTNNA1, HSP90B1, MAX, RALGDS, MDM2, AKT3, PIAS1, CDC42, SOS2, ZBTB16, RAF1, PRKCA, EP300, LAMA2	KEGG	nondirectional	DiagnosismitoPD_oligodendrocytes_00	oligodendrocytes_00	pval
KEGG_CHRONIC_MYELOID_LEUKEMIA	0.495424	1	5	16	SOS2, RAF1, MDM2, SHC4, AKT3	KEGG	nondirectional	DiagnosismitoPD_oligodendrocytes_00	oligodendrocytes_00	pval
KEGG_LONG_TERM_DEPRESSION	0.495569	1	3	9	RAF1, PRKCA, GNAQ	KEGG	nondirectional	DiagnosismitoPD_oligodendrocytes_00	oligodendrocytes_00	pval
KEGG_PEROXISOME	0.546074	1	2	6	GSTK1, ACSL1	KEGG	nondirectional	DiagnosismitoPD_oligodendrocytes_00	oligodendrocytes_00	pval
KEGG_WNT_SIGNALING_PATHWAY	0.566501	1	8	28	LRP6, TBL1XR1, CSNK1A1, CAMK2D, PRKCA, EP300, PPP3CA, PPP2R5A	KEGG	nondirectional	DiagnosismitoPD_oligodendrocytes_00	oligodendrocytes_00	pval
KEGG_DILATED_CARDIOMYOPATHY	0.575362	1	3	10	ATP2A2, LAMA2, ACTB	KEGG	nondirectional	DiagnosismitoPD_oligodendrocytes_00	oligodendrocytes_00	pval
KEGG_INSULIN_SIGNALING_PATHWAY	0.614157	1	5	18	CALM1, SHC4, AKT3, SOS2, RAF1	KEGG	nondirectional	DiagnosismitoPD_oligodendrocytes_00	oligodendrocytes_00	pval
KEGG_PROSTATE_CANCER	0.629153	1	6	22	SOS2, RAF1, MDM2, AKT3, EP300, HSP90B1	KEGG	nondirectional	DiagnosismitoPD_oligodendrocytes_00	oligodendrocytes_00	pval
KEGG_GLYCEROPHOSPHOLIPID_METABOLISM	0.637306	1	2	7	LPGAT1, PLPP1	KEGG	nondirectional	DiagnosismitoPD_oligodendrocytes_00	oligodendrocytes_00	pval
KEGG_VIBRIO_CHOLERAE_INFECTION	0.637306	1	2	7	PRKCA, ACTB	KEGG	nondirectional	DiagnosismitoPD_oligodendrocytes_00	oligodendrocytes_00	pval
KEGG_COLORECTAL_CANCER	0.646731	1	3	11	RAF1, AKT3, RALGDS	KEGG	nondirectional	DiagnosismitoPD_oligodendrocytes_00	oligodendrocytes_00	pval
KEGG_MELANOMA	0.646731	1	3	11	RAF1, MDM2, AKT3	KEGG	nondirectional	DiagnosismitoPD_oligodendrocytes_00	oligodendrocytes_00	pval
KEGG_PANCREATIC_CANCER	0.710776	1	4	16	RAF1, AKT3, RALGDS, CDC42	KEGG	nondirectional	DiagnosismitoPD_oligodendrocytes_00	oligodendrocytes_00	pval
KEGG_NOTCH_SIGNALING_PATHWAY	0.713457	1	2	8	EP300, NCOR2	KEGG	nondirectional	DiagnosismitoPD_oligodendrocytes_00	oligodendrocytes_00	pval
KEGG_AXON_GUIDANCE	0.719832	1	6	24	PLXNB1, CFL2, CDC42, PAK2, SEMA3B, PPP3CA	KEGG	nondirectional	DiagnosismitoPD_oligodendrocytes_00	oligodendrocytes_00	pval
KEGG_NEUROACTIVE_LIGAND_RECEPTOR_INTERACTION	0.775711	1	2	9	THRA, GRIA4	KEGG	nondirectional	DiagnosismitoPD_oligodendrocytes_00	oligodendrocytes_00	pval
KEGG_APOPTOSIS	0.775711	1	2	9	AKT3, PPP3CA	KEGG	nondirectional	DiagnosismitoPD_oligodendrocytes_00	oligodendrocytes_00	pval
KEGG_CELL_CYCLE	0.795286	1	5	22	MDM2, RBL2, ANAPC5, YWHAZ, EP300	KEGG	nondirectional	DiagnosismitoPD_oligodendrocytes_00	oligodendrocytes_00	pval
KEGG_SPHINGOLIPID_METABOLISM	0.81292	1	1	5	PLPP1	KEGG	nondirectional	DiagnosismitoPD_oligodendrocytes_00	oligodendrocytes_00	pval
KEGG_VALINE_LEUCINE_AND_ISOLEUCINE_DEGRADATION	0.81292	1	1	5	PCCA	KEGG	nondirectional	DiagnosismitoPD_oligodendrocytes_00	oligodendrocytes_00	pval
KEGG_ALDOSTERONE_REGULATED_SODIUM_REABSORPTION	0.81292	1	1	5	PRKCA	KEGG	nondirectional	DiagnosismitoPD_oligodendrocytes_00	oligodendrocytes_00	pval
KEGG_ADIPOCYTOKINE_SIGNALING_PATHWAY	0.825798	1	2	10	AKT3, ACSL1	KEGG	nondirectional	DiagnosismitoPD_oligodendrocytes_00	oligodendrocytes_00	pval
KEGG_PROGESTERONE_MEDIATED_OOCYTE_MATURATION	0.845712	1	3	15	RAF1, AKT3, ANAPC5	KEGG	nondirectional	DiagnosismitoPD_oligodendrocytes_00	oligodendrocytes_00	pval
KEGG_PPAR_SIGNALING_PATHWAY	0.866289	1	1	6	ACSL1	KEGG	nondirectional	DiagnosismitoPD_oligodendrocytes_00	oligodendrocytes_00	pval
KEGG_ANTIGEN_PROCESSING_AND_PRESENTATION	0.866289	1	1	6	HSPA2	KEGG	nondirectional	DiagnosismitoPD_oligodendrocytes_00	oligodendrocytes_00	pval
KEGG_CELL_ADHESION_MOLECULES_CAMS	0.902284	1	3	17	ALCAM, NFASC, GLG1	KEGG	nondirectional	DiagnosismitoPD_oligodendrocytes_00	oligodendrocytes_00	pval
KEGG_P53_SIGNALING_PATHWAY	0.904453	1	1	7	MDM2	KEGG	nondirectional	DiagnosismitoPD_oligodendrocytes_00	oligodendrocytes_00	pval
KEGG_HEDGEHOG_SIGNALING_PATHWAY	0.904453	1	1	7	CSNK1A1	KEGG	nondirectional	DiagnosismitoPD_oligodendrocytes_00	oligodendrocytes_00	pval
KEGG_TOLL_LIKE_RECEPTOR_SIGNALING_PATHWAY	0.951242	1	1	9	AKT3	KEGG	nondirectional	DiagnosismitoPD_oligodendrocytes_00	oligodendrocytes_00	pval
KEGG_NOD_LIKE_RECEPTOR_SIGNALING_PATHWAY	0.951242	1	1	9	HSP90B1	KEGG	nondirectional	DiagnosismitoPD_oligodendrocytes_00	oligodendrocytes_00	pval
KEGG_VASOPRESSIN_REGULATED_WATER_REABSORPTION	0.951242	1	1	9	DYNC1LI2	KEGG	nondirectional	DiagnosismitoPD_oligodendrocytes_00	oligodendrocytes_00	pval
KEGG_EPITHELIAL_CELL_SIGNALING_IN_HELICOBACTER_PYLORI_INFECTION	0.96518	1	1	10	CDC42	KEGG	nondirectional	DiagnosismitoPD_oligodendrocytes_00	oligodendrocytes_00	pval
KEGG_LYSOSOME	0.990962	1	1	14	CLTC	KEGG	nondirectional	DiagnosismitoPD_oligodendrocytes_00	oligodendrocytes_00	pval
KEGG_N_GLYCAN_BIOSYNTHESIS	1	1	0	6		KEGG	nondirectional	DiagnosismitoPD_oligodendrocytes_00	oligodendrocytes_00	pval
KEGG_RIG_I_LIKE_RECEPTOR_SIGNALING_PATHWAY	1	1	0	5		KEGG	nondirectional	DiagnosismitoPD_oligodendrocytes_00	oligodendrocytes_00	pval
KEGG_TYPE_II_DIABETES_MELLITUS	1	1	0	5		KEGG	nondirectional	DiagnosismitoPD_oligodendrocytes_00	oligodendrocytes_00	pval
KEGG_PRION_DISEASES	1	1	0	6		KEGG	nondirectional	DiagnosismitoPD_oligodendrocytes_00	oligodendrocytes_00	pval
KEGG_LEISHMANIA_INFECTION	1	1	0	5		KEGG	nondirectional	DiagnosismitoPD_oligodendrocytes_00	oligodendrocytes_00	pval

### Sheet: CI-PD_vs_nCI-PD_oligo03
pathway	pval	padj	overlap	size	overlapGenes	pathway_db	type	contrast	ct	ORA_on
KEGG_PARKINSONS_DISEASE	4.03206e-05	0.291316	12	13	MT-CYB, MT-CO2, MT-CO1, MT-CO3, MT-ATP6, PRKN, NDUFA10, MT-ND4, MT-ND2, MT-ND3, SNCA, GPR37	KEGG	nondirectional	DiagnosismitoPD_oligodendrocytes_03	oligodendrocytes_03	pval
KEGG_OXIDATIVE_PHOSPHORYLATION	0.00697748	1	9	12	MT-CYB, MT-CO2, MT-CO1, MT-CO3, MT-ATP6, NDUFA10, MT-ND4, MT-ND2, MT-ND3	KEGG	nondirectional	DiagnosismitoPD_oligodendrocytes_03	oligodendrocytes_03	pval
KEGG_HUNTINGTONS_DISEASE	0.0799084	1	9	16	POLR2F, NRF1, MT-CYB, MT-CO2, MT-CO1, MT-CO3, HIP1, MT-ATP6, NDUFA10	KEGG	nondirectional	DiagnosismitoPD_oligodendrocytes_03	oligodendrocytes_03	pval
KEGG_ALZHEIMERS_DISEASE	0.117173	1	9	17	CALM1, MT-CYB, MT-CO2, MT-CO1, MT-CO3, MT-ATP6, NDUFA10, SNCA, APP	KEGG	nondirectional	DiagnosismitoPD_oligodendrocytes_03	oligodendrocytes_03	pval
KEGG_CARDIAC_MUSCLE_CONTRACTION	0.129782	1	4	6	MT-CYB, MT-CO2, MT-CO1, MT-CO3	KEGG	nondirectional	DiagnosismitoPD_oligodendrocytes_03	oligodendrocytes_03	pval
KEGG_LYSINE_DEGRADATION	0.129782	1	4	6	ASH1L, EHMT1, SETD2, NSD1	KEGG	nondirectional	DiagnosismitoPD_oligodendrocytes_03	oligodendrocytes_03	pval
KEGG_VIRAL_MYOCARDITIS	0.218615	1	4	7	ABL1, SGCD, CD55, LAMA2	KEGG	nondirectional	DiagnosismitoPD_oligodendrocytes_03	oligodendrocytes_03	pval
KEGG_GAP_JUNCTION	0.237746	1	6	12	TUBA1A, ADCY5, MAP2K5, SOS1, GNAI1, MAP3K2	KEGG	nondirectional	DiagnosismitoPD_oligodendrocytes_03	oligodendrocytes_03	pval
KEGG_ECM_RECEPTOR_INTERACTION	0.252856	1	3	5	SPP1, CD47, LAMA2	KEGG	nondirectional	DiagnosismitoPD_oligodendrocytes_03	oligodendrocytes_03	pval
KEGG_CELL_ADHESION_MOLECULES_CAMS	0.306311	1	8	18	CD22, ALCAM, MAG, NFASC, NCAM1, CLDN11, CNTN2, GLG1	KEGG	nondirectional	DiagnosismitoPD_oligodendrocytes_03	oligodendrocytes_03	pval
KEGG_UBIQUITIN_MEDIATED_PROTEOLYSIS	0.308067	1	13	31	HERC1, HERC2, UBE2R2, ANAPC5, UBE2H, UBE4B, UBE2E2, UBE2D3, WWP1, PRKN, FANCL, WWP2, HERC3	KEGG	nondirectional	DiagnosismitoPD_oligodendrocytes_03	oligodendrocytes_03	pval
KEGG_LYSOSOME	0.361513	1	5	11	LAMP2, AP3B1, PSAP, NPC1, SCARB2	KEGG	nondirectional	DiagnosismitoPD_oligodendrocytes_03	oligodendrocytes_03	pval
KEGG_TYPE_II_DIABETES_MELLITUS	0.37593	1	3	6	PRKCE, MAPK10, INSR	KEGG	nondirectional	DiagnosismitoPD_oligodendrocytes_03	oligodendrocytes_03	pval
KEGG_GNRH_SIGNALING_PATHWAY	0.39392	1	6	14	CALM1, CAMK2D, MAP3K2, ADCY5, MAPK10, SOS1	KEGG	nondirectional	DiagnosismitoPD_oligodendrocytes_03	oligodendrocytes_03	pval
KEGG_INOSITOL_PHOSPHATE_METABOLISM	0.517188	1	4	10	INPP1, SYNJ2, PTEN, PI4KA	KEGG	nondirectional	DiagnosismitoPD_oligodendrocytes_03	oligodendrocytes_03	pval
KEGG_FC_GAMMA_R_MEDIATED_PHAGOCYTOSIS	0.534655	1	5	13	DNM2, DNM3, PRKCE, GAB2, PLPP1	KEGG	nondirectional	DiagnosismitoPD_oligodendrocytes_03	oligodendrocytes_03	pval
KEGG_OOCYTE_MEIOSIS	0.548881	1	6	16	CALM1, ANAPC5, CAMK2D, ADCY5, YWHAQ, PPP2R5C	KEGG	nondirectional	DiagnosismitoPD_oligodendrocytes_03	oligodendrocytes_03	pval
KEGG_TIGHT_JUNCTION	0.581341	1	9	25	MAGI2, MPP5, CTNNA1, GNAI1, VAPA, ASH1L, PRKCE, CLDN11, PTEN	KEGG	nondirectional	DiagnosismitoPD_oligodendrocytes_03	oligodendrocytes_03	pval
KEGG_SPHINGOLIPID_METABOLISM	0.593518	1	2	5	PLPP1, SPTLC2	KEGG	nondirectional	DiagnosismitoPD_oligodendrocytes_03	oligodendrocytes_03	pval
KEGG_PPAR_SIGNALING_PATHWAY	0.593518	1	2	5	SCD, ACSL1	KEGG	nondirectional	DiagnosismitoPD_oligodendrocytes_03	oligodendrocytes_03	pval
KEGG_RIG_I_LIKE_RECEPTOR_SIGNALING_PATHWAY	0.593518	1	2	5	MAPK10, CYLD	KEGG	nondirectional	DiagnosismitoPD_oligodendrocytes_03	oligodendrocytes_03	pval
KEGG_OLFACTORY_TRANSDUCTION	0.593518	1	2	5	CALM1, CAMK2D	KEGG	nondirectional	DiagnosismitoPD_oligodendrocytes_03	oligodendrocytes_03	pval
KEGG_PATHOGENIC_ESCHERICHIA_COLI_INFECTION	0.599448	1	3	8	TUBA1A, ABL1, YWHAQ	KEGG	nondirectional	DiagnosismitoPD_oligodendrocytes_03	oligodendrocytes_03	pval
KEGG_DILATED_CARDIOMYOPATHY	0.599448	1	3	8	ADCY5, SGCD, LAMA2	KEGG	nondirectional	DiagnosismitoPD_oligodendrocytes_03	oligodendrocytes_03	pval
KEGG_LONG_TERM_DEPRESSION	0.599448	1	3	8	GRID2, GNAI1, GNAO1	KEGG	nondirectional	DiagnosismitoPD_oligodendrocytes_03	oligodendrocytes_03	pval
KEGG_PROGESTERONE_MEDIATED_OOCYTE_MATURATION	0.612842	1	5	14	ADCY5, MAPK10, ANAPC5, GNAI1, HSP90AA1	KEGG	nondirectional	DiagnosismitoPD_oligodendrocytes_03	oligodendrocytes_03	pval
KEGG_MELANOGENESIS	0.612842	1	5	14	CALM1, GNAI1, CAMK2D, GNAO1, ADCY5	KEGG	nondirectional	DiagnosismitoPD_oligodendrocytes_03	oligodendrocytes_03	pval
KEGG_PURINE_METABOLISM	0.68274	1	5	15	POLR2F, AMPD3, AK5, ADCY5, ADK	KEGG	nondirectional	DiagnosismitoPD_oligodendrocytes_03	oligodendrocytes_03	pval
KEGG_FC_EPSILON_RI_SIGNALING_PATHWAY	0.684258	1	4	12	PRKCE, MAPK10, SOS1, GAB2	KEGG	nondirectional	DiagnosismitoPD_oligodendrocytes_03	oligodendrocytes_03	pval
KEGG_ENDOMETRIAL_CANCER	0.684258	1	4	12	CTNNA1, SOS1, PTEN, APC	KEGG	nondirectional	DiagnosismitoPD_oligodendrocytes_03	oligodendrocytes_03	pval
KEGG_NEUROTROPHIN_SIGNALING_PATHWAY	0.688959	1	9	27	CALM1, ABL1, CAMK2D, MAPK10, MAP2K5, KIDINS220, SOS1, YWHAQ, NTRK2	KEGG	nondirectional	DiagnosismitoPD_oligodendrocytes_03	oligodendrocytes_03	pval
KEGG_HYPERTROPHIC_CARDIOMYOPATHY_HCM	0.702312	1	2	6	SGCD, LAMA2	KEGG	nondirectional	DiagnosismitoPD_oligodendrocytes_03	oligodendrocytes_03	pval
KEGG_PHOSPHATIDYLINOSITOL_SIGNALING_SYSTEM	0.743585	1	5	16	INPP1, CALM1, SYNJ2, PTEN, PI4KA	KEGG	nondirectional	DiagnosismitoPD_oligodendrocytes_03	oligodendrocytes_03	pval
KEGG_LEUKOCYTE_TRANSENDOTHELIAL_MIGRATION	0.743585	1	5	16	CTNNA1, GNAI1, ARHGAP5, ARHGAP35, CLDN11	KEGG	nondirectional	DiagnosismitoPD_oligodendrocytes_03	oligodendrocytes_03	pval
KEGG_VASCULAR_SMOOTH_MUSCLE_CONTRACTION	0.750748	1	4	13	CALM1, ADCY5, PPP1R12A, PRKCE	KEGG	nondirectional	DiagnosismitoPD_oligodendrocytes_03	oligodendrocytes_03	pval
KEGG_ARRHYTHMOGENIC_RIGHT_VENTRICULAR_CARDIOMYOPATHY_ARVC	0.763084	1	3	10	CTNNA1, SGCD, LAMA2	KEGG	nondirectional	DiagnosismitoPD_oligodendrocytes_03	oligodendrocytes_03	pval
KEGG_NOD_LIKE_RECEPTOR_SIGNALING_PATHWAY	0.785671	1	2	7	MAPK10, HSP90AA1	KEGG	nondirectional	DiagnosismitoPD_oligodendrocytes_03	oligodendrocytes_03	pval
KEGG_CELL_CYCLE	0.795354	1	5	17	ABL1, ANAPC5, CDC14B, STAG1, YWHAQ	KEGG	nondirectional	DiagnosismitoPD_oligodendrocytes_03	oligodendrocytes_03	pval
KEGG_GLIOMA	0.805911	1	4	14	CALM1, SOS1, PTEN, CAMK2D	KEGG	nondirectional	DiagnosismitoPD_oligodendrocytes_03	oligodendrocytes_03	pval
KEGG_CHRONIC_MYELOID_LEUKEMIA	0.805911	1	4	14	ABL1, SOS1, GAB2, BCL2L1	KEGG	nondirectional	DiagnosismitoPD_oligodendrocytes_03	oligodendrocytes_03	pval
KEGG_FOCAL_ADHESION	0.818122	1	8	27	PPP1R12A, MAPK10, PTEN, SPP1, ARHGAP5, ARHGAP35, SOS1, LAMA2	KEGG	nondirectional	DiagnosismitoPD_oligodendrocytes_03	oligodendrocytes_03	pval
KEGG_INSULIN_SIGNALING_PATHWAY	0.83854	1	5	18	CALM1, MAPK10, RPTOR, INSR, SOS1	KEGG	nondirectional	DiagnosismitoPD_oligodendrocytes_03	oligodendrocytes_03	pval
KEGG_NEUROACTIVE_LIGAND_RECEPTOR_INTERACTION	0.847745	1	2	8	GRID2, GRIK4	KEGG	nondirectional	DiagnosismitoPD_oligodendrocytes_03	oligodendrocytes_03	pval
KEGG_ADIPOCYTOKINE_SIGNALING_PATHWAY	0.847745	1	2	8	MAPK10, ACSL1	KEGG	nondirectional	DiagnosismitoPD_oligodendrocytes_03	oligodendrocytes_03	pval
KEGG_ENDOCYTOSIS	0.88532	1	7	26	MVB12B, DNM2, PDCD6IP, AGAP1, DNM3, WWP1, SH3GL3	KEGG	nondirectional	DiagnosismitoPD_oligodendrocytes_03	oligodendrocytes_03	pval
KEGG_PATHWAYS_IN_CANCER	0.885812	1	12	42	ABL1, JAK1, TPR, CTNNA1, APC, MAPK10, PTEN, HSP90AA1, BCL2L1, DAPK2, SOS1, LAMA2	KEGG	nondirectional	DiagnosismitoPD_oligodendrocytes_03	oligodendrocytes_03	pval
KEGG_GLYCEROPHOSPHOLIPID_METABOLISM	0.893011	1	2	9	ETNK1, PLPP1	KEGG	nondirectional	DiagnosismitoPD_oligodendrocytes_03	oligodendrocytes_03	pval
KEGG_RNA_DEGRADATION	0.893011	1	2	9	CNOT2, XRN1	KEGG	nondirectional	DiagnosismitoPD_oligodendrocytes_03	oligodendrocytes_03	pval
KEGG_TOLL_LIKE_RECEPTOR_SIGNALING_PATHWAY	0.893011	1	2	9	SPP1, MAPK10	KEGG	nondirectional	DiagnosismitoPD_oligodendrocytes_03	oligodendrocytes_03	pval
KEGG_GLYCEROLIPID_METABOLISM	0.894153	1	1	5	PLPP1	KEGG	nondirectional	DiagnosismitoPD_oligodendrocytes_03	oligodendrocytes_03	pval
KEGG_AXON_GUIDANCE	0.902537	1	5	20	ROBO1, ABL1, GNAI1, RASA1, DPYSL2	KEGG	nondirectional	DiagnosismitoPD_oligodendrocytes_03	oligodendrocytes_03	pval
KEGG_JAK_STAT_SIGNALING_PATHWAY	0.902953	1	3	13	JAK1, BCL2L1, SOS1	KEGG	nondirectional	DiagnosismitoPD_oligodendrocytes_03	oligodendrocytes_03	pval
KEGG_LONG_TERM_POTENTIATION	0.902953	1	3	13	CALM1, PPP1R12A, CAMK2D	KEGG	nondirectional	DiagnosismitoPD_oligodendrocytes_03	oligodendrocytes_03	pval
KEGG_CHEMOKINE_SIGNALING_PATHWAY	0.92531	1	5	21	GNG7, GNAI1, ADCY5, PREX1, SOS1	KEGG	nondirectional	DiagnosismitoPD_oligodendrocytes_03	oligodendrocytes_03	pval
KEGG_APOPTOSIS	0.925492	1	2	10	ENDOD1, BCL2L1	KEGG	nondirectional	DiagnosismitoPD_oligodendrocytes_03	oligodendrocytes_03	pval
KEGG_B_CELL_RECEPTOR_SIGNALING_PATHWAY	0.925492	1	2	10	CD22, SOS1	KEGG	nondirectional	DiagnosismitoPD_oligodendrocytes_03	oligodendrocytes_03	pval
KEGG_REGULATION_OF_ACTIN_CYTOSKELETON	0.9281	1	7	28	ENAH, SSH2, ARHGEF7, APC, PPP1R12A, ARHGAP35, SOS1	KEGG	nondirectional	DiagnosismitoPD_oligodendrocytes_03	oligodendrocytes_03	pval
KEGG_SPLICEOSOME	0.929419	1	3	14	RBM25, DDX5, SRSF5	KEGG	nondirectional	DiagnosismitoPD_oligodendrocytes_03	oligodendrocytes_03	pval
KEGG_PANCREATIC_CANCER	0.929419	1	3	14	MAPK10, JAK1, BCL2L1	KEGG	nondirectional	DiagnosismitoPD_oligodendrocytes_03	oligodendrocytes_03	pval
KEGG_SMALL_CELL_LUNG_CANCER	0.929419	1	3	14	LAMA2, PTEN, BCL2L1	KEGG	nondirectional	DiagnosismitoPD_oligodendrocytes_03	oligodendrocytes_03	pval
KEGG_PYRIMIDINE_METABOLISM	0.932521	1	1	6	POLR2F	KEGG	nondirectional	DiagnosismitoPD_oligodendrocytes_03	oligodendrocytes_03	pval
KEGG_P53_SIGNALING_PATHWAY	0.932521	1	1	6	PTEN	KEGG	nondirectional	DiagnosismitoPD_oligodendrocytes_03	oligodendrocytes_03	pval
KEGG_ALDOSTERONE_REGULATED_SODIUM_REABSORPTION	0.932521	1	1	6	INSR	KEGG	nondirectional	DiagnosismitoPD_oligodendrocytes_03	oligodendrocytes_03	pval
KEGG_VIBRIO_CHOLERAE_INFECTION	0.932521	1	1	6	SLC12A2	KEGG	nondirectional	DiagnosismitoPD_oligodendrocytes_03	oligodendrocytes_03	pval
KEGG_ERBB_SIGNALING_PATHWAY	0.936102	1	4	18	MAPK10, ABL1, SOS1, CAMK2D	KEGG	nondirectional	DiagnosismitoPD_oligodendrocytes_03	oligodendrocytes_03	pval
KEGG_COLORECTAL_CANCER	0.948505	1	2	11	MAPK10, APC	KEGG	nondirectional	DiagnosismitoPD_oligodendrocytes_03	oligodendrocytes_03	pval
KEGG_MTOR_SIGNALING_PATHWAY	0.956996	1	1	7	RPTOR	KEGG	nondirectional	DiagnosismitoPD_oligodendrocytes_03	oligodendrocytes_03	pval
KEGG_T_CELL_RECEPTOR_SIGNALING_PATHWAY	0.96464	1	2	12	SOS1, DLG1	KEGG	nondirectional	DiagnosismitoPD_oligodendrocytes_03	oligodendrocytes_03	pval
KEGG_MAPK_SIGNALING_PATHWAY	0.970235	1	8	35	MAP3K2, MAPK10, MAP2K5, RASA1, MAP4K3, SOS1, TAOK3, NTRK2	KEGG	nondirectional	DiagnosismitoPD_oligodendrocytes_03	oligodendrocytes_03	pval
KEGG_ACUTE_MYELOID_LEUKEMIA	0.972603	1	1	8	SOS1	KEGG	nondirectional	DiagnosismitoPD_oligodendrocytes_03	oligodendrocytes_03	pval
KEGG_NATURAL_KILLER_CELL_MEDIATED_CYTOTOXICITY	0.982552	1	1	9	SOS1	KEGG	nondirectional	DiagnosismitoPD_oligodendrocytes_03	oligodendrocytes_03	pval
KEGG_EPITHELIAL_CELL_SIGNALING_IN_HELICOBACTER_PYLORI_INFECTION	0.982552	1	1	9	MAPK10	KEGG	nondirectional	DiagnosismitoPD_oligodendrocytes_03	oligodendrocytes_03	pval
KEGG_CALCIUM_SIGNALING_PATHWAY	0.983596	1	2	14	CALM1, CAMK2D	KEGG	nondirectional	DiagnosismitoPD_oligodendrocytes_03	oligodendrocytes_03	pval
KEGG_PROSTATE_CANCER	0.987138	1	3	19	SOS1, HSP90AA1, PTEN	KEGG	nondirectional	DiagnosismitoPD_oligodendrocytes_03	oligodendrocytes_03	pval
KEGG_MELANOMA	0.988892	1	1	10	PTEN	KEGG	nondirectional	DiagnosismitoPD_oligodendrocytes_03	oligodendrocytes_03	pval
KEGG_NON_SMALL_CELL_LUNG_CANCER	0.992931	1	1	11	SOS1	KEGG	nondirectional	DiagnosismitoPD_oligodendrocytes_03	oligodendrocytes_03	pval
KEGG_WNT_SIGNALING_PATHWAY	0.996577	1	4	27	CAMK2D, APC, MAPK10, PPP2R5C	KEGG	nondirectional	DiagnosismitoPD_oligodendrocytes_03	oligodendrocytes_03	pval
KEGG_ADHERENS_JUNCTION	0.996639	1	2	18	INSR, CTNNA1	KEGG	nondirectional	DiagnosismitoPD_oligodendrocytes_03	oligodendrocytes_03	pval
KEGG_RENAL_CELL_CARCINOMA	0.99714	1	1	13	SOS1	KEGG	nondirectional	DiagnosismitoPD_oligodendrocytes_03	oligodendrocytes_03	pval
KEGG_VALINE_LEUCINE_AND_ISOLEUCINE_DEGRADATION	1	1	0	5		KEGG	nondirectional	DiagnosismitoPD_oligodendrocytes_03	oligodendrocytes_03	pval
KEGG_NOTCH_SIGNALING_PATHWAY	1	1	0	8		KEGG	nondirectional	DiagnosismitoPD_oligodendrocytes_03	oligodendrocytes_03	pval
KEGG_HEDGEHOG_SIGNALING_PATHWAY	1	1	0	7		KEGG	nondirectional	DiagnosismitoPD_oligodendrocytes_03	oligodendrocytes_03	pval
KEGG_TGF_BETA_SIGNALING_PATHWAY	1	1	0	8		KEGG	nondirectional	DiagnosismitoPD_oligodendrocytes_03	oligodendrocytes_03	pval
KEGG_VEGF_SIGNALING_PATHWAY	1	1	0	6		KEGG	nondirectional	DiagnosismitoPD_oligodendrocytes_03	oligodendrocytes_03	pval
KEGG_VASOPRESSIN_REGULATED_WATER_REABSORPTION	1	1	0	7		KEGG	nondirectional	DiagnosismitoPD_oligodendrocytes_03	oligodendrocytes_03	pval

### Sheet: CI-PD_vs_nCI-PD_oligo04
pathway	pval	padj	overlap	size	overlapGenes	pathway_db	type	contrast	ct	ORA_on
KEGG_TIGHT_JUNCTION	0.0325887	1	17	36	MAGI2, MPP5, CTTN, CTNNA1, GNAI1, VAPA, ASH1L, CDC42, ACTN2, PRKCA, CASK, PRKCQ, PPP2R2A, CLDN11, TJP1, CTNNA3, EPB41L1	KEGG	nondirectional	DiagnosismitoPD_oligodendrocytes_04	oligodendrocytes_04	pval
KEGG_ETHER_LIPID_METABOLISM	0.0815795	1	4	6	ENPP2, PAFAH1B1, AGPS, PLD1	KEGG	nondirectional	DiagnosismitoPD_oligodendrocytes_04	oligodendrocytes_04	pval
KEGG_HUNTINGTONS_DISEASE	0.0928176	1	8	16	POLR2F, HIP1, GNAQ, POLR2J3, CREB5, NDUFA10, CREB3L2, CLTC	KEGG	nondirectional	DiagnosismitoPD_oligodendrocytes_04	oligodendrocytes_04	pval
KEGG_CELL_ADHESION_MOLECULES_CAMS	0.141152	1	9	20	NLGN1, CADM1, CD22, ITGAV, ALCAM, NFASC, NCAM2, NCAM1, CLDN11	KEGG	nondirectional	DiagnosismitoPD_oligodendrocytes_04	oligodendrocytes_04	pval
KEGG_GAP_JUNCTION	0.15778	1	7	15	TUBA1A, PRKCA, MAP2K5, LPAR1, GNAI1, TJP1, GNAQ	KEGG	nondirectional	DiagnosismitoPD_oligodendrocytes_04	oligodendrocytes_04	pval
KEGG_LONG_TERM_DEPRESSION	0.174204	1	5	10	PRKCA, BRAF, GNAI1, GNAQ, GNAO1	KEGG	nondirectional	DiagnosismitoPD_oligodendrocytes_04	oligodendrocytes_04	pval
KEGG_PURINE_METABOLISM	0.218656	1	8	19	NT5C2, POLR2F, PDE4B, AK5, PDE5A, PAPSS1, POLR2J3, ADK	KEGG	nondirectional	DiagnosismitoPD_oligodendrocytes_04	oligodendrocytes_04	pval
KEGG_LEUKOCYTE_TRANSENDOTHELIAL_MIGRATION	0.226457	1	9	22	CTNNA1, MAPK14, GNAI1, CDC42, ACTN2, PRKCA, ARHGAP35, CLDN11, CTNNA3	KEGG	nondirectional	DiagnosismitoPD_oligodendrocytes_04	oligodendrocytes_04	pval
KEGG_SNARE_INTERACTIONS_IN_VESICULAR_TRANSPORT	0.281189	1	3	6	STX16, STX18, STX8	KEGG	nondirectional	DiagnosismitoPD_oligodendrocytes_04	oligodendrocytes_04	pval
KEGG_ECM_RECEPTOR_INTERACTION	0.281189	1	3	6	ITGAV, SPP1, CD47	KEGG	nondirectional	DiagnosismitoPD_oligodendrocytes_04	oligodendrocytes_04	pval
KEGG_UBIQUITIN_MEDIATED_PROTEOLYSIS	0.31976	1	17	48	HERC1, UBE2K, UBE2R2, UBE2E3, UBE4B, HUWE1, UBE2E2, UBE2D3, ITCH, UBE3C, PRKN, PIAS2, FBXW7, FANCL, CBLB, TRIP12, BIRC6	KEGG	nondirectional	DiagnosismitoPD_oligodendrocytes_04	oligodendrocytes_04	pval
KEGG_ADHERENS_JUNCTION	0.378609	1	9	25	SMAD4, CTNNA1, FARP2, TJP1, NLK, FER, CTNNA3, CDC42, ACTN2	KEGG	nondirectional	DiagnosismitoPD_oligodendrocytes_04	oligodendrocytes_04	pval
KEGG_PYRIMIDINE_METABOLISM	0.384009	1	3	7	NT5C2, POLR2F, POLR2J3	KEGG	nondirectional	DiagnosismitoPD_oligodendrocytes_04	oligodendrocytes_04	pval
KEGG_CYSTEINE_AND_METHIONINE_METABOLISM	0.384009	1	3	7	AMD1, APIP, MAT2A	KEGG	nondirectional	DiagnosismitoPD_oligodendrocytes_04	oligodendrocytes_04	pval
KEGG_RIG_I_LIKE_RECEPTOR_SIGNALING_PATHWAY	0.384009	1	3	7	MAPK14, TANK, CYLD	KEGG	nondirectional	DiagnosismitoPD_oligodendrocytes_04	oligodendrocytes_04	pval
KEGG_VIBRIO_CHOLERAE_INFECTION	0.384009	1	3	7	SLC12A2, PRKCA, TJP1	KEGG	nondirectional	DiagnosismitoPD_oligodendrocytes_04	oligodendrocytes_04	pval
KEGG_AXON_GUIDANCE	0.420746	1	11	32	UNC5B, ROBO1, NFAT5, SEMA6D, GNAI1, CDC42, SRGAP1, RASA1, UNC5C, DPYSL2, PPP3CA	KEGG	nondirectional	DiagnosismitoPD_oligodendrocytes_04	oligodendrocytes_04	pval
KEGG_ENDOCYTOSIS	0.448472	1	14	42	EPN2, SH3GLB1, DNM2, RAB11A, PDCD6IP, ARAP2, AGAP1, PLD1, ITCH, CDC42, EPS15, SMAP1, CBLB, CLTC	KEGG	nondirectional	DiagnosismitoPD_oligodendrocytes_04	oligodendrocytes_04	pval
KEGG_MELANOGENESIS	0.452081	1	6	17	GNAI1, CAMK2D, GNAQ, GNAO1, PRKCA, CREB3L2	KEGG	nondirectional	DiagnosismitoPD_oligodendrocytes_04	oligodendrocytes_04	pval
KEGG_ARRHYTHMOGENIC_RIGHT_VENTRICULAR_CARDIOMYOPATHY_ARVC	0.460557	1	5	14	ATP2A2, ITGAV, CTNNA1, CTNNA3, ACTN2	KEGG	nondirectional	DiagnosismitoPD_oligodendrocytes_04	oligodendrocytes_04	pval
KEGG_VEGF_SIGNALING_PATHWAY	0.460557	1	5	14	PRKCA, NFAT5, MAPK14, PPP3CA, CDC42	KEGG	nondirectional	DiagnosismitoPD_oligodendrocytes_04	oligodendrocytes_04	pval
KEGG_O_GLYCAN_BIOSYNTHESIS	0.499772	1	2	5	GCNT1, C1GALT1	KEGG	nondirectional	DiagnosismitoPD_oligodendrocytes_04	oligodendrocytes_04	pval
KEGG_VASCULAR_SMOOTH_MUSCLE_CONTRACTION	0.516701	1	6	18	PPP1R14A, BRAF, GNAQ, PRKCA, PPP1R12A, PRKCQ	KEGG	nondirectional	DiagnosismitoPD_oligodendrocytes_04	oligodendrocytes_04	pval
KEGG_LONG_TERM_POTENTIATION	0.516701	1	6	18	PRKCA, PPP1R12A, BRAF, CAMK2D, GNAQ, PPP3CA	KEGG	nondirectional	DiagnosismitoPD_oligodendrocytes_04	oligodendrocytes_04	pval
KEGG_PATHOGENIC_ESCHERICHIA_COLI_INFECTION	0.549344	1	4	12	TUBA1A, PRKCA, CTTN, CDC42	KEGG	nondirectional	DiagnosismitoPD_oligodendrocytes_04	oligodendrocytes_04	pval
KEGG_T_CELL_RECEPTOR_SIGNALING_PATHWAY	0.561975	1	7	22	NFAT5, MAPK14, CDC42, PRKCQ, CBLB, DLG1, PPP3CA	KEGG	nondirectional	DiagnosismitoPD_oligodendrocytes_04	oligodendrocytes_04	pval
KEGG_VASOPRESSIN_REGULATED_WATER_REABSORPTION	0.573342	1	3	9	RAB11A, CREB3L2, CREB5	KEGG	nondirectional	DiagnosismitoPD_oligodendrocytes_04	oligodendrocytes_04	pval
KEGG_GNRH_SIGNALING_PATHWAY	0.578125	1	6	19	MAPK14, CAMK2D, GNAQ, PLD1, CDC42, PRKCA	KEGG	nondirectional	DiagnosismitoPD_oligodendrocytes_04	oligodendrocytes_04	pval
KEGG_NATURAL_KILLER_CELL_MEDIATED_CYTOTOXICITY	0.59745	1	5	16	BRAF, SHC4, NFAT5, PRKCA, PPP3CA	KEGG	nondirectional	DiagnosismitoPD_oligodendrocytes_04	oligodendrocytes_04	pval
KEGG_SPHINGOLIPID_METABOLISM	0.609063	1	2	6	SGMS1, UGT8	KEGG	nondirectional	DiagnosismitoPD_oligodendrocytes_04	oligodendrocytes_04	pval
KEGG_AMYOTROPHIC_LATERAL_SCLEROSIS_ALS	0.609063	1	2	6	MAPK14, PPP3CA	KEGG	nondirectional	DiagnosismitoPD_oligodendrocytes_04	oligodendrocytes_04	pval
KEGG_PRION_DISEASES	0.609063	1	2	6	NCAM2, NCAM1	KEGG	nondirectional	DiagnosismitoPD_oligodendrocytes_04	oligodendrocytes_04	pval
KEGG_SPLICEOSOME	0.616257	1	7	23	HNRNPA3, TCERG1, HNRNPK, DDX5, SRSF10, SRSF5, THOC2	KEGG	nondirectional	DiagnosismitoPD_oligodendrocytes_04	oligodendrocytes_04	pval
KEGG_MTOR_SIGNALING_PATHWAY	0.621497	1	4	13	BRAF, RPTOR, TSC1, ULK2	KEGG	nondirectional	DiagnosismitoPD_oligodendrocytes_04	oligodendrocytes_04	pval
KEGG_ALDOSTERONE_REGULATED_SODIUM_REABSORPTION	0.653199	1	3	10	NR3C2, PRKCA, ATP1B1	KEGG	nondirectional	DiagnosismitoPD_oligodendrocytes_04	oligodendrocytes_04	pval
KEGG_CALCIUM_SIGNALING_PATHWAY	0.658021	1	5	17	ATP2A2, CAMK2D, GNAQ, PRKCA, PPP3CA	KEGG	nondirectional	DiagnosismitoPD_oligodendrocytes_04	oligodendrocytes_04	pval
KEGG_LYSOSOME	0.685874	1	4	14	LAMP2, AP3B1, CD164, CLTC	KEGG	nondirectional	DiagnosismitoPD_oligodendrocytes_04	oligodendrocytes_04	pval
KEGG_NON_SMALL_CELL_LUNG_CANCER	0.685874	1	4	14	PRKCA, BRAF, FOXO3, CDK6	KEGG	nondirectional	DiagnosismitoPD_oligodendrocytes_04	oligodendrocytes_04	pval
KEGG_LEISHMANIA_INFECTION	0.699084	1	2	7	MARCKSL1, MAPK14	KEGG	nondirectional	DiagnosismitoPD_oligodendrocytes_04	oligodendrocytes_04	pval
KEGG_CHRONIC_MYELOID_LEUKEMIA	0.734839	1	6	22	BRAF, SHC4, SMAD4, GAB2, CBLB, CDK6	KEGG	nondirectional	DiagnosismitoPD_oligodendrocytes_04	oligodendrocytes_04	pval
KEGG_ENDOMETRIAL_CANCER	0.742096	1	4	15	BRAF, CTNNA1, FOXO3, CTNNA3	KEGG	nondirectional	DiagnosismitoPD_oligodendrocytes_04	oligodendrocytes_04	pval
KEGG_GLIOMA	0.76032	1	5	19	PRKCA, BRAF, SHC4, CAMK2D, CDK6	KEGG	nondirectional	DiagnosismitoPD_oligodendrocytes_04	oligodendrocytes_04	pval
KEGG_LYSINE_DEGRADATION	0.77116	1	2	8	ASH1L, SETD2	KEGG	nondirectional	DiagnosismitoPD_oligodendrocytes_04	oligodendrocytes_04	pval
KEGG_EPITHELIAL_CELL_SIGNALING_IN_HELICOBACTER_PYLORI_INFECTION	0.779161	1	3	12	MAPK14, TJP1, CDC42	KEGG	nondirectional	DiagnosismitoPD_oligodendrocytes_04	oligodendrocytes_04	pval
KEGG_PANCREATIC_CANCER	0.80198	1	5	20	BRAF, SMAD4, CDK6, PLD1, CDC42	KEGG	nondirectional	DiagnosismitoPD_oligodendrocytes_04	oligodendrocytes_04	pval
KEGG_CHEMOKINE_SIGNALING_PATHWAY	0.804957	1	8	31	STAT2, BRAF, SHC4, TIAM1, GNAI1, FOXO3, CDC42, PREX1	KEGG	nondirectional	DiagnosismitoPD_oligodendrocytes_04	oligodendrocytes_04	pval
KEGG_FC_GAMMA_R_MEDIATED_PHAGOCYTOSIS	0.813369	1	6	24	DNM2, PLD1, CDC42, PRKCA, MARCKSL1, GAB2	KEGG	nondirectional	DiagnosismitoPD_oligodendrocytes_04	oligodendrocytes_04	pval
KEGG_HYPERTROPHIC_CARDIOMYOPATHY_HCM	0.82768	1	2	9	ATP2A2, ITGAV	KEGG	nondirectional	DiagnosismitoPD_oligodendrocytes_04	oligodendrocytes_04	pval
KEGG_NEUROACTIVE_LIGAND_RECEPTOR_INTERACTION	0.82768	1	2	9	LPAR1, GRM3	KEGG	nondirectional	DiagnosismitoPD_oligodendrocytes_04	oligodendrocytes_04	pval
KEGG_PARKINSONS_DISEASE	0.82768	1	2	9	PRKN, NDUFA10	KEGG	nondirectional	DiagnosismitoPD_oligodendrocytes_04	oligodendrocytes_04	pval
KEGG_WNT_SIGNALING_PATHWAY	0.834426	1	8	32	LRP6, NFAT5, NLK, CAMK2D, PRKCA, SMAD4, PPP3CA, PPP2R5C	KEGG	nondirectional	DiagnosismitoPD_oligodendrocytes_04	oligodendrocytes_04	pval
KEGG_JAK_STAT_SIGNALING_PATHWAY	0.837694	1	5	21	STAT2, SPRED1, PIAS2, CBLB, IL6ST	KEGG	nondirectional	DiagnosismitoPD_oligodendrocytes_04	oligodendrocytes_04	pval
KEGG_OLFACTORY_TRANSDUCTION	0.847969	1	1	5	CAMK2D	KEGG	nondirectional	DiagnosismitoPD_oligodendrocytes_04	oligodendrocytes_04	pval
KEGG_SMALL_CELL_LUNG_CANCER	0.864913	1	4	18	MAX, PIAS2, ITGAV, CDK6	KEGG	nondirectional	DiagnosismitoPD_oligodendrocytes_04	oligodendrocytes_04	pval
KEGG_FOCAL_ADHESION	0.888174	1	9	38	PPP1R12A, BRAF, SHC4, ITGAV, SPP1, CDC42, ACTN2, PRKCA, ARHGAP35	KEGG	nondirectional	DiagnosismitoPD_oligodendrocytes_04	oligodendrocytes_04	pval
KEGG_INOSITOL_PHOSPHATE_METABOLISM	0.895479	1	3	15	ITPK1, PIK3C3, PI4KA	KEGG	nondirectional	DiagnosismitoPD_oligodendrocytes_04	oligodendrocytes_04	pval
KEGG_GLYCOSAMINOGLYCAN_BIOSYNTHESIS_HEPARAN_SULFATE	0.89575	1	1	6	EXT1	KEGG	nondirectional	DiagnosismitoPD_oligodendrocytes_04	oligodendrocytes_04	pval
KEGG_ABC_TRANSPORTERS	0.89575	1	1	6	ABCA5	KEGG	nondirectional	DiagnosismitoPD_oligodendrocytes_04	oligodendrocytes_04	pval
KEGG_GLYCEROPHOSPHOLIPID_METABOLISM	0.904543	1	2	11	LPGAT1, PLD1	KEGG	nondirectional	DiagnosismitoPD_oligodendrocytes_04	oligodendrocytes_04	pval
KEGG_DILATED_CARDIOMYOPATHY	0.904543	1	2	11	ATP2A2, ITGAV	KEGG	nondirectional	DiagnosismitoPD_oligodendrocytes_04	oligodendrocytes_04	pval
KEGG_ALZHEIMERS_DISEASE	0.91551	1	4	20	ATP2A2, GNAQ, NDUFA10, PPP3CA	KEGG	nondirectional	DiagnosismitoPD_oligodendrocytes_04	oligodendrocytes_04	pval
KEGG_B_CELL_RECEPTOR_SIGNALING_PATHWAY	0.919748	1	3	16	CD22, NFAT5, PPP3CA	KEGG	nondirectional	DiagnosismitoPD_oligodendrocytes_04	oligodendrocytes_04	pval
KEGG_FC_EPSILON_RI_SIGNALING_PATHWAY	0.919748	1	3	16	PRKCA, MAPK14, GAB2	KEGG	nondirectional	DiagnosismitoPD_oligodendrocytes_04	oligodendrocytes_04	pval
KEGG_N_GLYCAN_BIOSYNTHESIS	0.928528	1	1	7	MAN2A2	KEGG	nondirectional	DiagnosismitoPD_oligodendrocytes_04	oligodendrocytes_04	pval
KEGG_VALINE_LEUCINE_AND_ISOLEUCINE_DEGRADATION	0.928528	1	1	7	AUH	KEGG	nondirectional	DiagnosismitoPD_oligodendrocytes_04	oligodendrocytes_04	pval
KEGG_PEROXISOME	0.928528	1	1	7	AGPS	KEGG	nondirectional	DiagnosismitoPD_oligodendrocytes_04	oligodendrocytes_04	pval
KEGG_BLADDER_CANCER	0.928528	1	1	7	BRAF	KEGG	nondirectional	DiagnosismitoPD_oligodendrocytes_04	oligodendrocytes_04	pval
KEGG_ERBB_SIGNALING_PATHWAY	0.931624	1	5	25	PRKCA, BRAF, SHC4, CBLB, CAMK2D	KEGG	nondirectional	DiagnosismitoPD_oligodendrocytes_04	oligodendrocytes_04	pval
KEGG_MAPK_SIGNALING_PATHWAY	0.93881	1	11	49	MAPK14, MAX, MAP2K5, MAPK8IP3, RASA1, PPP3CA, BRAF, NLK, CDC42, PRKCA, TAOK3	KEGG	nondirectional	DiagnosismitoPD_oligodendrocytes_04	oligodendrocytes_04	pval
KEGG_PATHWAYS_IN_CANCER	0.94338	1	13	57	CTNNA1, PLD1, MAX, PIAS2, SMAD4, CBLB, CTNNA3, BRAF, ITGAV, APPL1, CDC42, PRKCA, CDK6	KEGG	nondirectional	DiagnosismitoPD_oligodendrocytes_04	oligodendrocytes_04	pval
KEGG_NEUROTROPHIN_SIGNALING_PATHWAY	0.944887	1	8	38	BRAF, SHC4, MAPK14, CAMK2D, FOXO3, CDC42, MAP2K5, KIDINS220	KEGG	nondirectional	DiagnosismitoPD_oligodendrocytes_04	oligodendrocytes_04	pval
KEGG_RNA_DEGRADATION	0.948376	1	2	13	XRN2, DDX6	KEGG	nondirectional	DiagnosismitoPD_oligodendrocytes_04	oligodendrocytes_04	pval
KEGG_TOLL_LIKE_RECEPTOR_SIGNALING_PATHWAY	0.948376	1	2	13	SPP1, MAPK14	KEGG	nondirectional	DiagnosismitoPD_oligodendrocytes_04	oligodendrocytes_04	pval
KEGG_PHOSPHATIDYLINOSITOL_SIGNALING_SYSTEM	0.948459	1	4	22	PRKCA, ITPK1, PIK3C3, PI4KA	KEGG	nondirectional	DiagnosismitoPD_oligodendrocytes_04	oligodendrocytes_04	pval
KEGG_OXIDATIVE_PHOSPHORYLATION	0.951009	1	1	8	NDUFA10	KEGG	nondirectional	DiagnosismitoPD_oligodendrocytes_04	oligodendrocytes_04	pval
KEGG_P53_SIGNALING_PATHWAY	0.951009	1	1	8	CDK6	KEGG	nondirectional	DiagnosismitoPD_oligodendrocytes_04	oligodendrocytes_04	pval
KEGG_COLORECTAL_CANCER	0.953533	1	3	18	BRAF, SMAD4, APPL1	KEGG	nondirectional	DiagnosismitoPD_oligodendrocytes_04	oligodendrocytes_04	pval
KEGG_REGULATION_OF_ACTIN_CYTOSKELETON	0.954909	1	8	39	SSH2, TIAM1, PPP1R12A, BRAF, ITGAV, CDC42, ACTN2, ARHGAP35	KEGG	nondirectional	DiagnosismitoPD_oligodendrocytes_04	oligodendrocytes_04	pval
KEGG_APOPTOSIS	0.962304	1	2	14	CFLAR, PPP3CA	KEGG	nondirectional	DiagnosismitoPD_oligodendrocytes_04	oligodendrocytes_04	pval
KEGG_MELANOMA	0.962304	1	2	14	BRAF, CDK6	KEGG	nondirectional	DiagnosismitoPD_oligodendrocytes_04	oligodendrocytes_04	pval
KEGG_CELL_CYCLE	0.966341	1	5	28	CDC14B, STAG1, RAD21, SMAD4, CDK6	KEGG	nondirectional	DiagnosismitoPD_oligodendrocytes_04	oligodendrocytes_04	pval
KEGG_INSULIN_SIGNALING_PATHWAY	0.966341	1	5	28	BRAF, SHC4, RPTOR, TSC1, CBLB	KEGG	nondirectional	DiagnosismitoPD_oligodendrocytes_04	oligodendrocytes_04	pval
KEGG_NOD_LIKE_RECEPTOR_SIGNALING_PATHWAY	0.976994	1	1	10	MAPK14	KEGG	nondirectional	DiagnosismitoPD_oligodendrocytes_04	oligodendrocytes_04	pval
KEGG_PROGESTERONE_MEDIATED_OOCYTE_MATURATION	0.980275	1	3	21	BRAF, MAPK14, GNAI1	KEGG	nondirectional	DiagnosismitoPD_oligodendrocytes_04	oligodendrocytes_04	pval
KEGG_NOTCH_SIGNALING_PATHWAY	0.984239	1	1	11	MAML3	KEGG	nondirectional	DiagnosismitoPD_oligodendrocytes_04	oligodendrocytes_04	pval
KEGG_TGF_BETA_SIGNALING_PATHWAY	0.989205	1	1	12	SMAD4	KEGG	nondirectional	DiagnosismitoPD_oligodendrocytes_04	oligodendrocytes_04	pval
KEGG_ADIPOCYTOKINE_SIGNALING_PATHWAY	0.989205	1	1	12	PRKCQ	KEGG	nondirectional	DiagnosismitoPD_oligodendrocytes_04	oligodendrocytes_04	pval
KEGG_RENAL_CELL_CARCINOMA	0.989664	1	2	18	BRAF, CDC42	KEGG	nondirectional	DiagnosismitoPD_oligodendrocytes_04	oligodendrocytes_04	pval
KEGG_PROSTATE_CANCER	0.991919	1	3	24	BRAF, CREB5, CREB3L2	KEGG	nondirectional	DiagnosismitoPD_oligodendrocytes_04	oligodendrocytes_04	pval
KEGG_OOCYTE_MEIOSIS	0.994038	1	3	25	CAMK2D, PPP3CA, PPP2R5C	KEGG	nondirectional	DiagnosismitoPD_oligodendrocytes_04	oligodendrocytes_04	pval
KEGG_ACUTE_MYELOID_LEUKEMIA	0.994938	1	1	14	BRAF	KEGG	nondirectional	DiagnosismitoPD_oligodendrocytes_04	oligodendrocytes_04	pval
KEGG_GLYCEROLIPID_METABOLISM	1	1	0	6		KEGG	nondirectional	DiagnosismitoPD_oligodendrocytes_04	oligodendrocytes_04	pval
KEGG_AMINOACYL_TRNA_BIOSYNTHESIS	1	1	0	5		KEGG	nondirectional	DiagnosismitoPD_oligodendrocytes_04	oligodendrocytes_04	pval
KEGG_GLYCOSAMINOGLYCAN_BIOSYNTHESIS_CHONDROITIN_SULFATE	1	1	0	5		KEGG	nondirectional	DiagnosismitoPD_oligodendrocytes_04	oligodendrocytes_04	pval
KEGG_PROPANOATE_METABOLISM	1	1	0	5		KEGG	nondirectional	DiagnosismitoPD_oligodendrocytes_04	oligodendrocytes_04	pval
KEGG_BIOSYNTHESIS_OF_UNSATURATED_FATTY_ACIDS	1	1	0	5		KEGG	nondirectional	DiagnosismitoPD_oligodendrocytes_04	oligodendrocytes_04	pval
KEGG_PPAR_SIGNALING_PATHWAY	1	1	0	7		KEGG	nondirectional	DiagnosismitoPD_oligodendrocytes_04	oligodendrocytes_04	pval
KEGG_NUCLEOTIDE_EXCISION_REPAIR	1	1	0	5		KEGG	nondirectional	DiagnosismitoPD_oligodendrocytes_04	oligodendrocytes_04	pval
KEGG_MISMATCH_REPAIR	1	1	0	5		KEGG	nondirectional	DiagnosismitoPD_oligodendrocytes_04	oligodendrocytes_04	pval
KEGG_DORSO_VENTRAL_AXIS_FORMATION	1	1	0	5		KEGG	nondirectional	DiagnosismitoPD_oligodendrocytes_04	oligodendrocytes_04	pval
KEGG_HEDGEHOG_SIGNALING_PATHWAY	1	1	0	7		KEGG	nondirectional	DiagnosismitoPD_oligodendrocytes_04	oligodendrocytes_04	pval
KEGG_TYPE_II_DIABETES_MELLITUS	1	1	0	10		KEGG	nondirectional	DiagnosismitoPD_oligodendrocytes_04	oligodendrocytes_04	pval
KEGG_VIRAL_MYOCARDITIS	1	1	0	9		KEGG	nondirectional	DiagnosismitoPD_oligodendrocytes_04	oligodendrocytes_04	pval

### Sheet: CI-PD_vs_nCI-PD_OPC
pathway	pval	padj	overlap	size	overlapGenes	pathway_db	type	contrast	ct	ORA_on
KEGG_CELL_ADHESION_MOLECULES_CAMS	0.00317771	1	16	30	NLGN3, CDH4, NLGN1, CADM1, ITGAV, CDH2, CNTN1, ALCAM, NFASC, NRXN1, MPZL1, NCAM1, NEGR1, SDC3, PTPRM, GLG1	KEGG	nondirectional	DiagnosismitoPD_OPC_07	OPC_07	pval
KEGG_ALZHEIMERS_DISEASE	0.00383487	1	17	33	CALM1, PPP3CC, PPP3R1, ATP2A2, MT-CO2, LRP1, MT-ATP6, CAPN2, PLCB1, PLCB4, GRIN2B, CACNA1D, ATP5F1C, NOS1, PSEN1, PPP3CA, APP	KEGG	nondirectional	DiagnosismitoPD_OPC_07	OPC_07	pval
KEGG_NEUROACTIVE_LIGAND_RECEPTOR_INTERACTION	0.00511098	1	14	26	CALCRL, GALR1, GRIK1, GRIK2, GRIK3, GRIA4, GRID1, GRID2, GRIA3, GRIA2, GRIA1, GLRB, GRIN2B, NR3C1	KEGG	nondirectional	DiagnosismitoPD_OPC_07	OPC_07	pval
KEGG_AMYOTROPHIC_LATERAL_SCLEROSIS_ALS	0.0123199	1	8	13	PPP3CC, PPP3R1, MAP3K5, GRIN2B, NOS1, GRIA2, GRIA1, PPP3CA	KEGG	nondirectional	DiagnosismitoPD_OPC_07	OPC_07	pval
KEGG_LONG_TERM_DEPRESSION	0.0356608	1	11	23	PLCB1, PLCB4, GRID2, NOS1, GRIA3, GRIA2, GRIA1, PRKG2, GNA12, GNAS, GNAO1	KEGG	nondirectional	DiagnosismitoPD_OPC_07	OPC_07	pval
KEGG_GLYCOSAMINOGLYCAN_BIOSYNTHESIS_HEPARAN_SULFATE	0.0451946	1	5	8	EXT2, EXT1, XYLT1, HS2ST1, B3GAT2	KEGG	nondirectional	DiagnosismitoPD_OPC_07	OPC_07	pval
KEGG_PARKINSONS_DISEASE	0.0457517	1	7	13	MT-CO2, MT-ATP6, UBE2G2, ATP5F1C, PRKN, MT-ND3, LRRK2	KEGG	nondirectional	DiagnosismitoPD_OPC_07	OPC_07	pval
KEGG_GLYCOSAMINOGLYCAN_BIOSYNTHESIS_CHONDROITIN_SULFATE	0.0784886	1	5	9	DSE, XYLT1, CHST11, B3GAT2, CHST3	KEGG	nondirectional	DiagnosismitoPD_OPC_07	OPC_07	pval
KEGG_ARRHYTHMOGENIC_RIGHT_VENTRICULAR_CARDIOMYOPATHY_ARVC	0.0870292	1	11	26	CACNB4, ATP2A2, DMD, CACNA1D, SLC8A1, ITGAV, CTNNA1, CDH2, TCF7L2, SGCD, ACTB	KEGG	nondirectional	DiagnosismitoPD_OPC_07	OPC_07	pval
KEGG_CALCIUM_SIGNALING_PATHWAY	0.0875717	1	17	44	CALM1, PPP3CC, PPP3R1, ATP2A2, SLC8A1, PHKB, ADCY1, PDGFRA, CAMK2D, GNAS, ADCY8, PLCB1, PLCB4, ERBB3, CACNA1D, NOS1, PPP3CA	KEGG	nondirectional	DiagnosismitoPD_OPC_07	OPC_07	pval
KEGG_LONG_TERM_POTENTIATION	0.089114	1	14	35	ADCY8, PLCB1, CALM1, PLCB4, PPP3CC, PPP3R1, GRIN2B, GRIA2, GRIA1, PPP1CB, ADCY1, RAP1A, CAMK2D, PPP3CA	KEGG	nondirectional	DiagnosismitoPD_OPC_07	OPC_07	pval
KEGG_DILATED_CARDIOMYOPATHY	0.110908	1	11	27	ADCY8, CACNB4, ATP2A2, DMD, CACNA1D, SLC8A1, ITGAV, SGCD, ADCY1, ACTB, GNAS	KEGG	nondirectional	DiagnosismitoPD_OPC_07	OPC_07	pval
KEGG_VIRAL_MYOCARDITIS	0.121534	1	5	10	DMD, ABL2, SGCD, ACTB, FYN	KEGG	nondirectional	DiagnosismitoPD_OPC_07	OPC_07	pval
KEGG_FRUCTOSE_AND_MANNOSE_METABOLISM	0.140531	1	3	5	GMDS, MTMR1, MTMR2	KEGG	nondirectional	DiagnosismitoPD_OPC_07	OPC_07	pval
KEGG_BETA_ALANINE_METABOLISM	0.140531	1	3	5	GAD1, ABAT, DPYD	KEGG	nondirectional	DiagnosismitoPD_OPC_07	OPC_07	pval
KEGG_GLUTATHIONE_METABOLISM	0.140531	1	3	5	MGST3, GSTA4, IDH1	KEGG	nondirectional	DiagnosismitoPD_OPC_07	OPC_07	pval
KEGG_BUTANOATE_METABOLISM	0.140531	1	3	5	ABAT, GAD1, HMGCS1	KEGG	nondirectional	DiagnosismitoPD_OPC_07	OPC_07	pval
KEGG_VALINE_LEUCINE_AND_ISOLEUCINE_DEGRADATION	0.173059	1	5	11	ABAT, HMGCS1, HIBADH, BCAT1, MCCC1	KEGG	nondirectional	DiagnosismitoPD_OPC_07	OPC_07	pval
KEGG_AXON_GUIDANCE	0.185625	1	14	39	PPP3CC, PPP3R1, PTK2, NTNG1, PAK5, LRRC4C, SEMA5A, DCC, PAK3, PAK2, UNC5C, NTN4, PPP3CA, FYN	KEGG	nondirectional	DiagnosismitoPD_OPC_07	OPC_07	pval
KEGG_ENDOCYTOSIS	0.195934	1	17	49	IQSEC1, EPN2, PIKFYVE, PIP5K1A, PIP5K1B, EEA1, SMURF1, RAB31, PDCD6IP, PDGFRA, DNAJC6, WWP1, ERBB3, RAB11FIP2, RABEP1, RAB11FIP3, GRK4	KEGG	nondirectional	DiagnosismitoPD_OPC_07	OPC_07	pval
KEGG_PURINE_METABOLISM	0.213233	1	9	24	PNPT1, PDE3B, PDE4D, PDE7B, ADCY1, POLA1, PDE8A, ADCY8, PDE8B	KEGG	nondirectional	DiagnosismitoPD_OPC_07	OPC_07	pval
KEGG_SELENOAMINO_ACID_METABOLISM	0.223806	1	3	6	TRMT11, AHCYL1, MAT2A	KEGG	nondirectional	DiagnosismitoPD_OPC_07	OPC_07	pval
KEGG_APOPTOSIS	0.223827	1	7	18	PPP3CC, PPP3R1, CFLAR, CAPN2, IL1RAP, PPP3CA, PIK3R1	KEGG	nondirectional	DiagnosismitoPD_OPC_07	OPC_07	pval
KEGG_CARDIAC_MUSCLE_CONTRACTION	0.228239	1	6	15	CACNB4, ATP2A2, MT-CO2, CACNA1D, SLC8A1, ATP1A2	KEGG	nondirectional	DiagnosismitoPD_OPC_07	OPC_07	pval
KEGG_GNRH_SIGNALING_PATHWAY	0.237994	1	11	31	CALM1, MAP3K1, MAP3K4, ADCY1, CAMK2D, GNAS, ADCY8, PLCB1, PLCB4, MAPK10, CACNA1D	KEGG	nondirectional	DiagnosismitoPD_OPC_07	OPC_07	pval
KEGG_HYPERTROPHIC_CARDIOMYOPATHY_HCM	0.263968	1	8	22	CACNB4, ATP2A2, DMD, CACNA1D, SLC8A1, ITGAV, SGCD, ACTB	KEGG	nondirectional	DiagnosismitoPD_OPC_07	OPC_07	pval
KEGG_RNA_DEGRADATION	0.293822	1	5	13	MTREX, PNPT1, XRN2, CNOT2, XRN1	KEGG	nondirectional	DiagnosismitoPD_OPC_07	OPC_07	pval
KEGG_O_GLYCAN_BIOSYNTHESIS	0.313482	1	3	7	GALNT10, GALNT7, GALNT2	KEGG	nondirectional	DiagnosismitoPD_OPC_07	OPC_07	pval
KEGG_ARGININE_AND_PROLINE_METABOLISM	0.313482	1	3	7	NOS1, SAT1, GATM	KEGG	nondirectional	DiagnosismitoPD_OPC_07	OPC_07	pval
KEGG_PHOSPHATIDYLINOSITOL_SIGNALING_SYSTEM	0.329604	1	10	30	PLCB1, CALM1, PLCB4, DGKD, DGKH, PIKFYVE, PIP5K1A, PIP5K1B, PIP4K2A, PIK3R1	KEGG	nondirectional	DiagnosismitoPD_OPC_07	OPC_07	pval
KEGG_REGULATION_OF_ACTIN_CYTOSKELETON	0.332939	1	18	57	ENAH, PTK2, TIAM1, FGF12, PPP1CB, PIP4K2A, ACTB, ABI2, PIKFYVE, PIP5K1A, PIP5K1B, ITGAV, GNA12, PAK5, PDGFRA, PAK3, PAK2, PIK3R1	KEGG	nondirectional	DiagnosismitoPD_OPC_07	OPC_07	pval
KEGG_TYPE_II_DIABETES_MELLITUS	0.35876	1	5	14	MAPK10, CACNA1D, IRS2, ABCC8, PIK3R1	KEGG	nondirectional	DiagnosismitoPD_OPC_07	OPC_07	pval
KEGG_INSULIN_SIGNALING_PATHWAY	0.366098	1	13	41	PPARGC1A, CALM1, PYGL, PDE3B, PHKB, SHC3, FOXO1, IRS2, SORBS1, MAPK10, TSC1, PPP1CB, PIK3R1	KEGG	nondirectional	DiagnosismitoPD_OPC_07	OPC_07	pval
KEGG_OOCYTE_MEIOSIS	0.373227	1	10	31	CALM1, PPP3CC, PPP3R1, ADCY1, CAMK2D, ADCY8, ANAPC10, PPP1CB, PPP3CA, PPP2R5C	KEGG	nondirectional	DiagnosismitoPD_OPC_07	OPC_07	pval
KEGG_GLYCEROLIPID_METABOLISM	0.379085	1	4	11	DGKD, DGKH, PLPP3, PLPP1	KEGG	nondirectional	DiagnosismitoPD_OPC_07	OPC_07	pval
KEGG_ECM_RECEPTOR_INTERACTION	0.379085	1	4	11	THBS4, ITGAV, SDC3, COL11A1	KEGG	nondirectional	DiagnosismitoPD_OPC_07	OPC_07	pval
KEGG_INOSITOL_PHOSPHATE_METABOLISM	0.399897	1	6	18	PLCB1, PLCB4, PIKFYVE, PIP5K1A, PIP5K1B, PIP4K2A	KEGG	nondirectional	DiagnosismitoPD_OPC_07	OPC_07	pval
KEGG_TASTE_TRANSDUCTION	0.403604	1	3	8	ADCY8, ASIC2, GNAS	KEGG	nondirectional	DiagnosismitoPD_OPC_07	OPC_07	pval
KEGG_PYRIMIDINE_METABOLISM	0.403604	1	3	8	PNPT1, POLA1, DPYD	KEGG	nondirectional	DiagnosismitoPD_OPC_07	OPC_07	pval
KEGG_CYSTEINE_AND_METHIONINE_METABOLISM	0.403604	1	3	8	LDHB, AHCYL1, MAT2A	KEGG	nondirectional	DiagnosismitoPD_OPC_07	OPC_07	pval
KEGG_PPAR_SIGNALING_PATHWAY	0.403604	1	3	8	SORBS1, SCP2, SCD5	KEGG	nondirectional	DiagnosismitoPD_OPC_07	OPC_07	pval
KEGG_T_CELL_RECEPTOR_SIGNALING_PATHWAY	0.410716	1	8	25	PPP3CC, PPP3R1, PAK5, PAK3, PAK2, PPP3CA, FYN, PIK3R1	KEGG	nondirectional	DiagnosismitoPD_OPC_07	OPC_07	pval
KEGG_GLYCEROPHOSPHOLIPID_METABOLISM	0.424021	1	5	15	ETNK1, DGKD, DGKH, PLPP3, PLPP1	KEGG	nondirectional	DiagnosismitoPD_OPC_07	OPC_07	pval
KEGG_CYTOKINE_CYTOKINE_RECEPTOR_INTERACTION	0.424021	1	5	15	PDGFRA, IFNGR2, IL1RAP, BMPR2, BMP7	KEGG	nondirectional	DiagnosismitoPD_OPC_07	OPC_07	pval
KEGG_FOCAL_ADHESION	0.427248	1	16	53	THBS4, PTK2, CAPN2, COL11A1, MAPK10, PPP1CB, ACTB, RAP1A, ITGAV, SHC3, PAK5, PDGFRA, PAK3, PAK2, FYN, PIK3R1	KEGG	nondirectional	DiagnosismitoPD_OPC_07	OPC_07	pval
KEGG_ETHER_LIPID_METABOLISM	0.435512	1	2	5	PLPP3, PLPP1	KEGG	nondirectional	DiagnosismitoPD_OPC_07	OPC_07	pval
KEGG_AMINOACYL_TRNA_BIOSYNTHESIS	0.435512	1	2	5	TARS3, IARS1	KEGG	nondirectional	DiagnosismitoPD_OPC_07	OPC_07	pval
KEGG_AMINO_SUGAR_AND_NUCLEOTIDE_SUGAR_METABOLISM	0.435512	1	2	5	GMDS, NPL	KEGG	nondirectional	DiagnosismitoPD_OPC_07	OPC_07	pval
KEGG_MELANOGENESIS	0.437765	1	9	29	CALM1, ADCY1, CAMK2D, GNAS, GNAO1, ADCY8, PLCB1, PLCB4, TCF7L2	KEGG	nondirectional	DiagnosismitoPD_OPC_07	OPC_07	pval
KEGG_VASCULAR_SMOOTH_MUSCLE_CONTRACTION	0.440764	1	11	36	CALM1, CALCRL, GNA12, ADCY1, GNAS, ADCY8, PLCB1, PLCB4, KCNMA1, CACNA1D, PPP1CB	KEGG	nondirectional	DiagnosismitoPD_OPC_07	OPC_07	pval
KEGG_ERBB_SIGNALING_PATHWAY	0.482469	1	11	37	PAK3, PAK2, MAPK10, PTK2, ERBB3, TGFA, ABL2, SHC3, PAK5, CAMK2D, PIK3R1	KEGG	nondirectional	DiagnosismitoPD_OPC_07	OPC_07	pval
KEGG_NATURAL_KILLER_CELL_MEDIATED_CYTOTOXICITY	0.485923	1	7	23	PPP3CC, PPP3R1, SHC3, IFNGR2, PPP3CA, FYN, PIK3R1	KEGG	nondirectional	DiagnosismitoPD_OPC_07	OPC_07	pval
KEGG_PANCREATIC_CANCER	0.485923	1	7	23	STAT3, MAPK10, TGFA, RB1, RALGDS, CDK6, PIK3R1	KEGG	nondirectional	DiagnosismitoPD_OPC_07	OPC_07	pval
KEGG_N_GLYCAN_BIOSYNTHESIS	0.489849	1	3	9	MAN2A1, ST6GAL1, FUT8	KEGG	nondirectional	DiagnosismitoPD_OPC_07	OPC_07	pval
KEGG_OLFACTORY_TRANSDUCTION	0.489849	1	3	9	CALM1, CAMK2D, PRKG2	KEGG	nondirectional	DiagnosismitoPD_OPC_07	OPC_07	pval
KEGG_GLIOMA	0.509262	1	8	27	CALM1, TGFA, RB1, SHC3, PDGFRA, CAMK2D, CDK6, PIK3R1	KEGG	nondirectional	DiagnosismitoPD_OPC_07	OPC_07	pval
KEGG_CHEMOKINE_SIGNALING_PATHWAY	0.518671	1	13	45	STAT3, PTK2, TIAM1, GNG7, SHC3, ADCY1, ADCY8, PLCB1, PLCB4, PREX1, RAP1A, GRK4, PIK3R1	KEGG	nondirectional	DiagnosismitoPD_OPC_07	OPC_07	pval
KEGG_OXIDATIVE_PHOSPHORYLATION	0.523784	1	4	13	MT-CO2, MT-ATP6, ATP5F1C, MT-ND3	KEGG	nondirectional	DiagnosismitoPD_OPC_07	OPC_07	pval
KEGG_SYSTEMIC_LUPUS_ERYTHEMATOSUS	0.541365	1	2	6	MACROH2A1, GRIN2B	KEGG	nondirectional	DiagnosismitoPD_OPC_07	OPC_07	pval
KEGG_ABC_TRANSPORTERS	0.541365	1	2	6	ABCG1, ABCC8	KEGG	nondirectional	DiagnosismitoPD_OPC_07	OPC_07	pval
KEGG_FC_GAMMA_R_MEDIATED_PHAGOCYTOSIS	0.601825	1	8	29	PIKFYVE, PIP5K1A, AMPH, PIP5K1B, MARCKS, PLPP3, PLPP1, PIK3R1	KEGG	nondirectional	DiagnosismitoPD_OPC_07	OPC_07	pval
KEGG_VEGF_SIGNALING_PATHWAY	0.606367	1	5	18	PPP3CC, PPP3R1, PTK2, PPP3CA, PIK3R1	KEGG	nondirectional	DiagnosismitoPD_OPC_07	OPC_07	pval
KEGG_ACUTE_MYELOID_LEUKEMIA	0.606367	1	5	18	STAT3, ZBTB16, TCF7L2, RUNX1T1, PIK3R1	KEGG	nondirectional	DiagnosismitoPD_OPC_07	OPC_07	pval
KEGG_MAPK_SIGNALING_PATHWAY	0.627384	1	19	70	MAP3K5, MAP3K1, MAP3K4, MAPK10, FGF12, STK3, RAP1A, PPP3CA, PPP3CC, PPP3R1, MAP4K4, GNA12, PDGFRA, CACNB4, PAK2, RAPGEF2, CACNA1D, TAOK3, NTRK2	KEGG	nondirectional	DiagnosismitoPD_OPC_07	OPC_07	pval
KEGG_SPHINGOLIPID_METABOLISM	0.632518	1	2	7	PLPP3, PLPP1	KEGG	nondirectional	DiagnosismitoPD_OPC_07	OPC_07	pval
KEGG_PRION_DISEASES	0.632518	1	2	7	NCAM1, FYN	KEGG	nondirectional	DiagnosismitoPD_OPC_07	OPC_07	pval
KEGG_HUNTINGTONS_DISEASE	0.633221	1	7	26	PPARGC1A, MT-CO2, MT-ATP6, PLCB1, PLCB4, GRIN2B, ATP5F1C	KEGG	nondirectional	DiagnosismitoPD_OPC_07	OPC_07	pval
KEGG_SMALL_CELL_LUNG_CANCER	0.659274	1	5	19	PTK2, RB1, ITGAV, CDK6, PIK3R1	KEGG	nondirectional	DiagnosismitoPD_OPC_07	OPC_07	pval
KEGG_GAP_JUNCTION	0.676606	1	7	27	ADCY8, PLCB1, PLCB4, PRKG2, ADCY1, PDGFRA, GNAS	KEGG	nondirectional	DiagnosismitoPD_OPC_07	OPC_07	pval
KEGG_WNT_SIGNALING_PATHWAY	0.690355	1	13	50	PPP3CC, PPP3R1, SENP2, CSNK2A1, CAMK2D, DAAM1, PLCB1, PLCB4, MAPK10, TCF7L2, PSEN1, PPP3CA, PPP2R5C	KEGG	nondirectional	DiagnosismitoPD_OPC_07	OPC_07	pval
KEGG_ALDOSTERONE_REGULATED_SODIUM_REABSORPTION	0.703399	1	3	12	IRS2, ATP1A2, PIK3R1	KEGG	nondirectional	DiagnosismitoPD_OPC_07	OPC_07	pval
KEGG_MELANOMA	0.707351	1	5	20	RB1, FGF12, PDGFRA, CDK6, PIK3R1	KEGG	nondirectional	DiagnosismitoPD_OPC_07	OPC_07	pval
KEGG_PYRUVATE_METABOLISM	0.708823	1	2	8	ME3, LDHB	KEGG	nondirectional	DiagnosismitoPD_OPC_07	OPC_07	pval
KEGG_PROPANOATE_METABOLISM	0.708823	1	2	8	ABAT, LDHB	KEGG	nondirectional	DiagnosismitoPD_OPC_07	OPC_07	pval
KEGG_DORSO_VENTRAL_AXIS_FORMATION	0.708823	1	2	8	FMN2, SPIRE1	KEGG	nondirectional	DiagnosismitoPD_OPC_07	OPC_07	pval
KEGG_RIG_I_LIKE_RECEPTOR_SIGNALING_PATHWAY	0.708823	1	2	8	MAPK10, MAP3K1	KEGG	nondirectional	DiagnosismitoPD_OPC_07	OPC_07	pval
KEGG_RENAL_CELL_CARCINOMA	0.71171	1	6	24	PAK3, PAK2, TGFA, PAK5, RAP1A, PIK3R1	KEGG	nondirectional	DiagnosismitoPD_OPC_07	OPC_07	pval
KEGG_NEUROTROPHIN_SIGNALING_PATHWAY	0.766079	1	11	45	CALM1, MAP3K5, MAP3K1, SHC3, CAMK2D, IRS2, MAPK10, PSEN1, RAP1A, NTRK2, PIK3R1	KEGG	nondirectional	DiagnosismitoPD_OPC_07	OPC_07	pval
KEGG_LEUKOCYTE_TRANSENDOTHELIAL_MIGRATION	0.786577	1	6	26	PTK2, CTNNA1, ACTB, RAP1A, RAPGEF4, PIK3R1	KEGG	nondirectional	DiagnosismitoPD_OPC_07	OPC_07	pval
KEGG_PROGESTERONE_MEDIATED_OOCYTE_MATURATION	0.786577	1	6	26	ADCY8, ANAPC10, MAPK10, PDE3B, ADCY1, PIK3R1	KEGG	nondirectional	DiagnosismitoPD_OPC_07	OPC_07	pval
KEGG_LYSOSOME	0.793433	1	4	18	LAMP2, GNPTAB, AP1G1, ARSB	KEGG	nondirectional	DiagnosismitoPD_OPC_07	OPC_07	pval
KEGG_ADIPOCYTOKINE_SIGNALING_PATHWAY	0.793433	1	4	18	STAT3, PPARGC1A, MAPK10, IRS2	KEGG	nondirectional	DiagnosismitoPD_OPC_07	OPC_07	pval
KEGG_UBIQUITIN_MEDIATED_PROTEOLYSIS	0.797561	1	13	54	KLHL13, MAP3K1, UBE3A, SMURF1, UBE2G2, UBE4B, UBE2D2, ANAPC10, WWP1, UBE3C, UBA2, CUL5, PRKN	KEGG	nondirectional	DiagnosismitoPD_OPC_07	OPC_07	pval
KEGG_HOMOLOGOUS_RECOMBINATION	0.81006	1	1	5	RAD51B	KEGG	nondirectional	DiagnosismitoPD_OPC_07	OPC_07	pval
KEGG_REGULATION_OF_AUTOPHAGY	0.81006	1	1	5	ATG4C	KEGG	nondirectional	DiagnosismitoPD_OPC_07	OPC_07	pval
KEGG_P53_SIGNALING_PATHWAY	0.821876	1	2	10	ATR, CDK6	KEGG	nondirectional	DiagnosismitoPD_OPC_07	OPC_07	pval
KEGG_PEROXISOME	0.821876	1	2	10	SCP2, IDH1	KEGG	nondirectional	DiagnosismitoPD_OPC_07	OPC_07	pval
KEGG_NOD_LIKE_RECEPTOR_SIGNALING_PATHWAY	0.821876	1	2	10	MAPK10, ERBIN	KEGG	nondirectional	DiagnosismitoPD_OPC_07	OPC_07	pval
KEGG_TGF_BETA_SIGNALING_PATHWAY	0.822126	1	5	23	THBS4, SMURF1, SMAD5, BMPR2, BMP7	KEGG	nondirectional	DiagnosismitoPD_OPC_07	OPC_07	pval
KEGG_COLORECTAL_CANCER	0.822126	1	5	23	MAPK10, TCF7L2, RALGDS, DCC, PIK3R1	KEGG	nondirectional	DiagnosismitoPD_OPC_07	OPC_07	pval
KEGG_MTOR_SIGNALING_PATHWAY	0.829209	1	4	19	RICTOR, TSC1, CAB39, PIK3R1	KEGG	nondirectional	DiagnosismitoPD_OPC_07	OPC_07	pval
KEGG_B_CELL_RECEPTOR_SIGNALING_PATHWAY	0.829209	1	4	19	PPP3CC, PPP3R1, PPP3CA, PIK3R1	KEGG	nondirectional	DiagnosismitoPD_OPC_07	OPC_07	pval
KEGG_NON_SMALL_CELL_LUNG_CANCER	0.829209	1	4	19	TGFA, RB1, CDK6, PIK3R1	KEGG	nondirectional	DiagnosismitoPD_OPC_07	OPC_07	pval
KEGG_HEDGEHOG_SIGNALING_PATHWAY	0.862114	1	2	11	CSNK1G1, BMP7	KEGG	nondirectional	DiagnosismitoPD_OPC_07	OPC_07	pval
KEGG_BASAL_CELL_CARCINOMA	0.863799	1	1	6	TCF7L2	KEGG	nondirectional	DiagnosismitoPD_OPC_07	OPC_07	pval
KEGG_PATHWAYS_IN_CANCER	0.890012	1	17	75	STAT3, PTK2, CTNNA1, FOXO1, MAPK10, RB1, FGF12, RUNX1T1, RALGDS, ITGAV, PDGFRA, DCC, ZBTB16, TGFA, TCF7L2, CDK6, PIK3R1	KEGG	nondirectional	DiagnosismitoPD_OPC_07	OPC_07	pval
KEGG_CELL_CYCLE	0.890677	1	6	30	ATR, CDC14A, STAG1, ANAPC10, RB1, CDK6	KEGG	nondirectional	DiagnosismitoPD_OPC_07	OPC_07	pval
KEGG_PATHOGENIC_ESCHERICHIA_COLI_INFECTION	0.893857	1	2	12	ACTB, FYN	KEGG	nondirectional	DiagnosismitoPD_OPC_07	OPC_07	pval
KEGG_LYSINE_DEGRADATION	0.893857	1	2	12	TMLHE, AASS	KEGG	nondirectional	DiagnosismitoPD_OPC_07	OPC_07	pval
KEGG_VIBRIO_CHOLERAE_INFECTION	0.893857	1	2	12	ACTB, GNAS	KEGG	nondirectional	DiagnosismitoPD_OPC_07	OPC_07	pval
KEGG_BLADDER_CANCER	0.902345	1	1	7	RB1	KEGG	nondirectional	DiagnosismitoPD_OPC_07	OPC_07	pval
KEGG_JAK_STAT_SIGNALING_PATHWAY	0.915589	1	5	27	STAT3, SPRY4, SPRED1, IFNGR2, PIK3R1	KEGG	nondirectional	DiagnosismitoPD_OPC_07	OPC_07	pval
KEGG_ADHERENS_JUNCTION	0.918669	1	7	36	SORBS1, CTNNA1, TCF7L2, CSNK2A1, PTPRM, ACTB, FYN	KEGG	nondirectional	DiagnosismitoPD_OPC_07	OPC_07	pval
KEGG_TIGHT_JUNCTION	0.918669	1	7	36	MPP5, CTNNA1, CSNK2A1, MAGI1, SPTAN1, EXOC4, ACTB	KEGG	nondirectional	DiagnosismitoPD_OPC_07	OPC_07	pval
KEGG_FC_EPSILON_RI_SIGNALING_PATHWAY	0.919788	1	3	18	MAPK10, FYN, PIK3R1	KEGG	nondirectional	DiagnosismitoPD_OPC_07	OPC_07	pval
KEGG_PROSTATE_CANCER	0.924015	1	6	32	TGFA, RB1, TCF7L2, FOXO1, PDGFRA, PIK3R1	KEGG	nondirectional	DiagnosismitoPD_OPC_07	OPC_07	pval
KEGG_THYROID_CANCER	0.929991	1	1	8	TCF7L2	KEGG	nondirectional	DiagnosismitoPD_OPC_07	OPC_07	pval
KEGG_SPLICEOSOME	0.930794	1	5	28	HNRNPA3, TCERG1, RBM25, SRSF7, SRSF5	KEGG	nondirectional	DiagnosismitoPD_OPC_07	OPC_07	pval
KEGG_CHRONIC_MYELOID_LEUKEMIA	0.939408	1	4	24	RB1, SHC3, CDK6, PIK3R1	KEGG	nondirectional	DiagnosismitoPD_OPC_07	OPC_07	pval
KEGG_ENDOMETRIAL_CANCER	0.950377	1	3	20	CTNNA1, TCF7L2, PIK3R1	KEGG	nondirectional	DiagnosismitoPD_OPC_07	OPC_07	pval
KEGG_SNARE_INTERACTIONS_IN_VESICULAR_TRANSPORT	0.964033	1	1	10	VTI1A	KEGG	nondirectional	DiagnosismitoPD_OPC_07	OPC_07	pval
KEGG_NOTCH_SIGNALING_PATHWAY	0.964033	1	1	10	PSEN1	KEGG	nondirectional	DiagnosismitoPD_OPC_07	OPC_07	pval
KEGG_TOLL_LIKE_RECEPTOR_SIGNALING_PATHWAY	0.964305	1	2	16	MAPK10, PIK3R1	KEGG	nondirectional	DiagnosismitoPD_OPC_07	OPC_07	pval
KEGG_VASOPRESSIN_REGULATED_WATER_REABSORPTION	0.964305	1	2	16	GNAS, DYNC1I2	KEGG	nondirectional	DiagnosismitoPD_OPC_07	OPC_07	pval
KEGG_LEISHMANIA_INFECTION	0.981531	1	1	12	IFNGR2	KEGG	nondirectional	DiagnosismitoPD_OPC_07	OPC_07	pval
KEGG_EPITHELIAL_CELL_SIGNALING_IN_HELICOBACTER_PYLORI_INFECTION	0.986767	1	1	13	MAPK10	KEGG	nondirectional	DiagnosismitoPD_OPC_07	OPC_07	pval
KEGG_NUCLEOTIDE_EXCISION_REPAIR	1	1	0	6		KEGG	nondirectional	DiagnosismitoPD_OPC_07	OPC_07	pval
KEGG_MISMATCH_REPAIR	1	1	0	5		KEGG	nondirectional	DiagnosismitoPD_OPC_07	OPC_07	pval
KEGG_ANTIGEN_PROCESSING_AND_PRESENTATION	1	1	0	5		KEGG	nondirectional	DiagnosismitoPD_OPC_07	OPC_07	pval
