## Supplementary data 13 for "Mitochondrial complex I deficiency stratifies idiopathic Parkinson’s disease"

### Sheet: Title_page
Title	Overrepresentation analysis on the union of significantly differentially expressed genes in excitatory neurons, inhibitory neurons and glia
Sheet-1	Title page
Sheet-2	Key to abbreviations
Sheet-3	excitatory neurons_all
Sheet-4	inhibitory neurons_all
Sheet-5	glia_all
Number of sheets	5

### Sheet: KEY
contrast	groups being compared
ct	cell type
ex_all	all excitatory neurons
in_all	all inhibitory neurons
glia_all	all glia
ORA	overrepresentation analysis
overlap	number of overaping genes
overlapGenes	overaping genes
pathway	KEGG pathway
pathway_db	pathway database
pval	p value, raw
p_adj	p value adjusted (FDR 0.05)
size	number of genes in the pathway
type	directional or non-directional

### Sheet: CI-PD_vs_nCI-PD_ex_all
pathway	pval	padj	overlap	size	overlapGenes	pathway_db	type	contrast	ct	ora_on
KEGG_OXIDATIVE_PHOSPHORYLATION	2.35021e-09	6.71244e-05	26	85	ATP6V1G1, UQCR10, NDUFA5, NDUFA4, ATP6V1G2, COX7A2L, ATP5MC2, ATP5F1E, ATP6V1D, ATP5F1A, ATP5PF, ATP6V1B2, ATP6V0C, COX7C, COX7A2, COX6C, ATP5F1B, COX6B1, UQCRB, COX6A1, UQCRH, NDUFB2, ATP6V0E2, PPA1, ATP5MG, NDUFB8	KEGG	nondirectional_intersection	DiagnosismitoPDvsPD	all_ex	intersection_fdr
KEGG_RIBOSOME	2.48895e-08	0.000105423	23	76	RPL3, RPL5, RPL34, RPS11, RPS15, RPL37, RPL14, RPS15A, RPL28, RPL27A, RPS18, RPS4X, RPL22, RPL18, RPS3, RPS2, RPL15, RPL41, RPL11, RPL7A, RPS27, RPS25, RPS28	KEGG	nondirectional_intersection	DiagnosismitoPDvsPD	all_ex	intersection_fdr
KEGG_PARKINSONS_DISEASE	3.32204e-08	0.000105423	24	83	UQCR10, NDUFA5, NDUFA4, UCHL1, VDAC1, VDAC3, UBE2L3, COX7A2L, ATP5MC2, ATP5F1E, ATP5F1A, ATP5PF, CYCS, COX7C, PPID, COX7A2, COX6C, ATP5F1B, COX6B1, UQCRB, COX6A1, UQCRH, NDUFB2, NDUFB8	KEGG	nondirectional_intersection	DiagnosismitoPDvsPD	all_ex	intersection_fdr
KEGG_HUNTINGTONS_DISEASE	6.16423e-07	0.00110035	26	109	UQCR10, NDUFA5, NDUFA4, CREBBP, VDAC1, VDAC3, COX7A2L, ATP5MC2, ATP5F1E, ATP5F1A, ATP5PF, CYCS, COX7C, PPID, COX7A2, COX6C, ATP5F1B, SOD1, COX6B1, UQCRB, COX6A1, UQCRH, NDUFB2, AP2S1, NDUFB8, CLTA	KEGG	nondirectional_intersection	DiagnosismitoPDvsPD	all_ex	intersection_fdr
KEGG_ALZHEIMERS_DISEASE	1.21857e-06	0.00139214	24	99	UQCR10, NAE1, CALM2, NDUFA5, NDUFA4, CALM1, COX7A2L, ATP5MC2, ATP5F1E, ATP5F1A, BACE1, ATP5PF, CYCS, COX7C, COX7A2, COX6C, ATP5F1B, COX6B1, UQCRB, COX6A1, UQCRH, NDUFB2, MAPT, NDUFB8	KEGG	nondirectional_intersection	DiagnosismitoPDvsPD	all_ex	intersection_fdr
KEGG_CARDIAC_MUSCLE_CONTRACTION	0.000137204	0.108853	12	43	UQCR10, COX7C, ATP1B1, COX7A2, COX6C, COX6B1, ATP1A1, UQCRB, COX6A1, UQCRH, CACNG2, COX7A2L	KEGG	nondirectional_intersection	DiagnosismitoPDvsPD	all_ex	intersection_fdr
KEGG_PATHOGENIC_ESCHERICHIA_COLI_INFECTION	0.00383364	1	8	32	TUBA1A, TUBB4B, TUBB2A, TUBA1B, ARPC5, ACTG1, TUBA4A, TUBB	KEGG	nondirectional_intersection	DiagnosismitoPDvsPD	all_ex	intersection_fdr
KEGG_EPITHELIAL_CELL_SIGNALING_IN_HELICOBACTER_PYLORI_INFECTION	0.0114509	1	8	38	ATP6V1G1, ATP6V1G2, RAC1, ATP6V0E2, PTPRZ1, ATP6V1D, ATP6V1B2, ATP6V0C	KEGG	nondirectional_intersection	DiagnosismitoPDvsPD	all_ex	intersection_fdr
KEGG_LYSINE_DEGRADATION	0.0145786	1	6	25	AASDH, ASH1L, EHMT1, SETD2, SETDB2, NSD1	KEGG	nondirectional_intersection	DiagnosismitoPDvsPD	all_ex	intersection_fdr
KEGG_VIBRIO_CHOLERAE_INFECTION	0.0168954	1	7	33	ATP6V1G1, ATP6V1G2, ACTG1, ATP6V0E2, ATP6V1D, ATP6V1B2, ATP6V0C	KEGG	nondirectional_intersection	DiagnosismitoPDvsPD	all_ex	intersection_fdr
KEGG_PROXIMAL_TUBULE_BICARBONATE_RECLAMATION	0.0329216	1	3	9	MDH1, ATP1A1, ATP1B1	KEGG	nondirectional_intersection	DiagnosismitoPDvsPD	all_ex	intersection_fdr
KEGG_LYSOSOME	0.063729	1	9	61	NAGPA, GNPTAB, ASAH1, ATP6V0C, GNPTG, GLB1, PSAP, AP3S1, CLTA	KEGG	nondirectional_intersection	DiagnosismitoPDvsPD	all_ex	intersection_fdr
KEGG_CELL_ADHESION_MOLECULES_CAMS	0.0741419	1	6	36	CADM1, ITGB8, NFASC, NEO1, CNTNAP1, GLG1	KEGG	nondirectional_intersection	DiagnosismitoPDvsPD	all_ex	intersection_fdr
KEGG_ALDOSTERONE_REGULATED_SODIUM_REABSORPTION	0.0789803	1	4	20	NR3C2, ATP1B1, ATP1A1, INSR	KEGG	nondirectional_intersection	DiagnosismitoPDvsPD	all_ex	intersection_fdr
KEGG_VIRAL_MYOCARDITIS	0.0789803	1	4	20	EIF4G3, ACTG1, RAC1, CYCS	KEGG	nondirectional_intersection	DiagnosismitoPDvsPD	all_ex	intersection_fdr
KEGG_SYSTEMIC_LUPUS_ERYTHEMATOSUS	0.0875041	1	3	13	H3-3A, ACTN1, SSB	KEGG	nondirectional_intersection	DiagnosismitoPDvsPD	all_ex	intersection_fdr
KEGG_GLYCOLYSIS_GLUCONEOGENESIS	0.104764	1	4	22	PGAM1, ENO1, ENO2, LDHB	KEGG	nondirectional_intersection	DiagnosismitoPDvsPD	all_ex	intersection_fdr
KEGG_PROTEIN_EXPORT	0.104767	1	3	14	SRP14, SPCS2, SEC62	KEGG	nondirectional_intersection	DiagnosismitoPDvsPD	all_ex	intersection_fdr
KEGG_GAP_JUNCTION	0.118161	1	7	50	TUBA1A, TUBB4B, TUBB2A, TUBA1B, TUBA4A, ADCY2, TUBB	KEGG	nondirectional_intersection	DiagnosismitoPDvsPD	all_ex	intersection_fdr
KEGG_REGULATION_OF_AUTOPHAGY	0.123237	1	3	15	GABARAPL1, GABARAPL2, GABARAP	KEGG	nondirectional_intersection	DiagnosismitoPDvsPD	all_ex	intersection_fdr
KEGG_AMYOTROPHIC_LATERAL_SCLEROSIS_ALS	0.165785	1	4	26	SOD1, NEFL, RAC1, CYCS	KEGG	nondirectional_intersection	DiagnosismitoPDvsPD	all_ex	intersection_fdr
KEGG_LEUKOCYTE_TRANSENDOTHELIAL_MIGRATION	0.180049	1	6	46	PTK2, ACTN1, ACTG1, RAC1, MYL12B, CTNNA3	KEGG	nondirectional_intersection	DiagnosismitoPDvsPD	all_ex	intersection_fdr
KEGG_SMALL_CELL_LUNG_CANCER	0.190461	1	5	37	MAX, PTK2, PIAS1, FHIT, CYCS	KEGG	nondirectional_intersection	DiagnosismitoPDvsPD	all_ex	intersection_fdr
KEGG_O_GLYCAN_BIOSYNTHESIS	0.206504	1	3	19	GALNTL6, GCNT1, GALNT18	KEGG	nondirectional_intersection	DiagnosismitoPDvsPD	all_ex	intersection_fdr
KEGG_PEROXISOME	0.236335	1	4	30	SOD1, HSD17B4, HACL1, ACSL3	KEGG	nondirectional_intersection	DiagnosismitoPDvsPD	all_ex	intersection_fdr
KEGG_HYPERTROPHIC_CARDIOMYOPATHY_HCM	0.236512	1	5	40	PRKAG2, ACTG1, CACNG2, ITGB8, TTN	KEGG	nondirectional_intersection	DiagnosismitoPDvsPD	all_ex	intersection_fdr
KEGG_ARRHYTHMOGENIC_RIGHT_VENTRICULAR_CARDIOMYOPATHY_ARVC	0.236512	1	5	40	ACTN1, ACTG1, CACNG2, ITGB8, CTNNA3	KEGG	nondirectional_intersection	DiagnosismitoPDvsPD	all_ex	intersection_fdr
KEGG_AXON_GUIDANCE	0.240442	1	9	82	PTK2, ROBO2, PLXNA2, NFATC3, CFL1, SLIT1, EPHB6, RAC1, EPHA4	KEGG	nondirectional_intersection	DiagnosismitoPDvsPD	all_ex	intersection_fdr
KEGG_OOCYTE_MEIOSIS	0.242049	1	7	61	CALM2, CALM1, SKP1, ADCY2, RBX1, YWHAH, PPP2R5C	KEGG	nondirectional_intersection	DiagnosismitoPDvsPD	all_ex	intersection_fdr
KEGG_ADHERENS_JUNCTION	0.247774	1	6	51	CREBBP, ACTN1, ACTG1, INSR, RAC1, CTNNA3	KEGG	nondirectional_intersection	DiagnosismitoPDvsPD	all_ex	intersection_fdr
KEGG_RENAL_CELL_CARCINOMA	0.252507	1	5	41	CREBBP, ELOC, FLCN, RAC1, RBX1	KEGG	nondirectional_intersection	DiagnosismitoPDvsPD	all_ex	intersection_fdr
KEGG_TIGHT_JUNCTION	0.254972	1	7	62	ASH1L, MAGI3, ACTN1, ACTG1, MYL12B, CTNNA3, EPB41L2	KEGG	nondirectional_intersection	DiagnosismitoPDvsPD	all_ex	intersection_fdr
KEGG_GLYCOSPHINGOLIPID_BIOSYNTHESIS_GANGLIO_SERIES	0.263329	1	2	12	GLB1, ST8SIA1	KEGG	nondirectional_intersection	DiagnosismitoPDvsPD	all_ex	intersection_fdr
KEGG_PYRUVATE_METABOLISM	0.275174	1	3	22	LDHB, MDH1, ACACA	KEGG	nondirectional_intersection	DiagnosismitoPDvsPD	all_ex	intersection_fdr
KEGG_JAK_STAT_SIGNALING_PATHWAY	0.285234	1	5	43	STAT1, CREBBP, STAT5B, PIAS1, IFNGR2	KEGG	nondirectional_intersection	DiagnosismitoPDvsPD	all_ex	intersection_fdr
KEGG_ANTIGEN_PROCESSING_AND_PRESENTATION	0.295298	1	2	13	TAPBP, HSPA8	KEGG	nondirectional_intersection	DiagnosismitoPDvsPD	all_ex	intersection_fdr
KEGG_DILATED_CARDIOMYOPATHY	0.318688	1	5	45	ACTG1, CACNG2, ADCY2, ITGB8, TTN	KEGG	nondirectional_intersection	DiagnosismitoPDvsPD	all_ex	intersection_fdr
KEGG_CELL_CYCLE	0.321385	1	6	56	CREBBP, SKP1, STAG1, RBX1, YWHAH, ORC4	KEGG	nondirectional_intersection	DiagnosismitoPDvsPD	all_ex	intersection_fdr
KEGG_WNT_SIGNALING_PATHWAY	0.321774	1	8	78	CREBBP, NFATC3, SKP1, RBX1, CACYBP, PRICKLE2, RAC1, PPP2R5C	KEGG	nondirectional_intersection	DiagnosismitoPDvsPD	all_ex	intersection_fdr
KEGG_PROTEASOME	0.322152	1	3	24	POMP, PSMD7, PSMA7	KEGG	nondirectional_intersection	DiagnosismitoPDvsPD	all_ex	intersection_fdr
KEGG_GLUTATHIONE_METABOLISM	0.327053	1	2	14	MGST3, GPX4	KEGG	nondirectional_intersection	DiagnosismitoPDvsPD	all_ex	intersection_fdr
KEGG_LEISHMANIA_INFECTION	0.327053	1	2	14	STAT1, IFNGR2	KEGG	nondirectional_intersection	DiagnosismitoPDvsPD	all_ex	intersection_fdr
KEGG_REGULATION_OF_ACTIN_CYTOSKELETON	0.32779	1	11	112	BRK1, SSH2, PTK2, ARPC5, CFL1, ACTN1, ACTG1, MYL12B, ITGB8, TMSB4X, RAC1	KEGG	nondirectional_intersection	DiagnosismitoPDvsPD	all_ex	intersection_fdr
KEGG_RNA_DEGRADATION	0.351382	1	4	36	PNPT1, ENO1, ENO2, HSPD1	KEGG	nondirectional_intersection	DiagnosismitoPDvsPD	all_ex	intersection_fdr
KEGG_PHENYLALANINE_METABOLISM	0.352341	1	1	5	GOT1	KEGG	nondirectional_intersection	DiagnosismitoPDvsPD	all_ex	intersection_fdr
KEGG_TYPE_I_DIABETES_MELLITUS	0.352341	1	1	5	HSPD1	KEGG	nondirectional_intersection	DiagnosismitoPDvsPD	all_ex	intersection_fdr
KEGG_VASOPRESSIN_REGULATED_WATER_REABSORPTION	0.369164	1	3	26	RAB11A, DYNLL1, DYNC1LI1	KEGG	nondirectional_intersection	DiagnosismitoPDvsPD	all_ex	intersection_fdr
KEGG_UBIQUITIN_MEDIATED_PROTEOLYSIS	0.380913	1	9	94	HERC2, UBE3A, PIAS1, SKP1, UBE2L3, UBE2N, UBE4B, RBX1, ELOC	KEGG	nondirectional_intersection	DiagnosismitoPDvsPD	all_ex	intersection_fdr
KEGG_BASAL_TRANSCRIPTION_FACTORS	0.389213	1	2	16	GTF2A1, GTF2IRD1	KEGG	nondirectional_intersection	DiagnosismitoPDvsPD	all_ex	intersection_fdr
KEGG_OLFACTORY_TRANSDUCTION	0.389213	1	2	16	CALM2, CALM1	KEGG	nondirectional_intersection	DiagnosismitoPDvsPD	all_ex	intersection_fdr
KEGG_CALCIUM_SIGNALING_PATHWAY	0.399254	1	8	84	CALM2, CALM1, VDAC1, VDAC3, ADCY2, ATP2B4, PPID, CACNA1A	KEGG	nondirectional_intersection	DiagnosismitoPDvsPD	all_ex	intersection_fdr
KEGG_ARACHIDONIC_ACID_METABOLISM	0.406254	1	1	6	GPX4	KEGG	nondirectional_intersection	DiagnosismitoPDvsPD	all_ex	intersection_fdr
KEGG_CYSTEINE_AND_METHIONINE_METABOLISM	0.41934	1	2	17	LDHB, GOT1	KEGG	nondirectional_intersection	DiagnosismitoPDvsPD	all_ex	intersection_fdr
KEGG_GLYCOSAMINOGLYCAN_BIOSYNTHESIS_HEPARAN_SULFATE	0.41934	1	2	17	B3GAT1, EXTL2	KEGG	nondirectional_intersection	DiagnosismitoPDvsPD	all_ex	intersection_fdr
KEGG_VEGF_SIGNALING_PATHWAY	0.438349	1	3	29	PTK2, RAC1, NFATC3	KEGG	nondirectional_intersection	DiagnosismitoPDvsPD	all_ex	intersection_fdr
KEGG_FATTY_ACID_METABOLISM	0.44869	1	2	18	HADHB, ACSL3	KEGG	nondirectional_intersection	DiagnosismitoPDvsPD	all_ex	intersection_fdr
KEGG_PROPANOATE_METABOLISM	0.44869	1	2	18	LDHB, ACACA	KEGG	nondirectional_intersection	DiagnosismitoPDvsPD	all_ex	intersection_fdr
KEGG_OTHER_GLYCAN_DEGRADATION	0.455684	1	1	7	GLB1	KEGG	nondirectional_intersection	DiagnosismitoPDvsPD	all_ex	intersection_fdr
KEGG_NICOTINATE_AND_NICOTINAMIDE_METABOLISM	0.455684	1	1	7	NNT	KEGG	nondirectional_intersection	DiagnosismitoPDvsPD	all_ex	intersection_fdr
KEGG_PORPHYRIN_AND_CHLOROPHYLL_METABOLISM	0.455684	1	1	7	FTH1	KEGG	nondirectional_intersection	DiagnosismitoPDvsPD	all_ex	intersection_fdr
KEGG_MELANOGENESIS	0.485558	1	4	43	CALM2, CALM1, CREBBP, ADCY2	KEGG	nondirectional_intersection	DiagnosismitoPDvsPD	all_ex	intersection_fdr
KEGG_GLYCOSPHINGOLIPID_BIOSYNTHESIS_GLOBO_SERIES	0.501005	1	1	8	ST8SIA1	KEGG	nondirectional_intersection	DiagnosismitoPDvsPD	all_ex	intersection_fdr
KEGG_GALACTOSE_METABOLISM	0.501005	1	1	8	GLB1	KEGG	nondirectional_intersection	DiagnosismitoPDvsPD	all_ex	intersection_fdr
KEGG_METABOLISM_OF_XENOBIOTICS_BY_CYTOCHROME_P450	0.501005	1	1	8	MGST3	KEGG	nondirectional_intersection	DiagnosismitoPDvsPD	all_ex	intersection_fdr
KEGG_SPHINGOLIPID_METABOLISM	0.504757	1	2	20	GLB1, ASAH1	KEGG	nondirectional_intersection	DiagnosismitoPDvsPD	all_ex	intersection_fdr
KEGG_ARGININE_AND_PROLINE_METABOLISM	0.504757	1	2	20	GOT1, SAT1	KEGG	nondirectional_intersection	DiagnosismitoPDvsPD	all_ex	intersection_fdr
KEGG_GLYCOSAMINOGLYCAN_DEGRADATION	0.542557	1	1	9	GLB1	KEGG	nondirectional_intersection	DiagnosismitoPDvsPD	all_ex	intersection_fdr
KEGG_GLYOXYLATE_AND_DICARBOXYLATE_METABOLISM	0.542557	1	1	9	MDH1	KEGG	nondirectional_intersection	DiagnosismitoPDvsPD	all_ex	intersection_fdr
KEGG_DRUG_METABOLISM_CYTOCHROME_P450	0.542557	1	1	9	MGST3	KEGG	nondirectional_intersection	DiagnosismitoPDvsPD	all_ex	intersection_fdr
KEGG_BASE_EXCISION_REPAIR	0.542557	1	1	9	TDG	KEGG	nondirectional_intersection	DiagnosismitoPDvsPD	all_ex	intersection_fdr
KEGG_PATHWAYS_IN_CANCER	0.561769	1	12	146	STAT1, HHIP, PTK2, STAT5B, RBX1, MAX, CTNNA3, CREBBP, PIAS1, CYCS, ELOC, RAC1	KEGG	nondirectional_intersection	DiagnosismitoPDvsPD	all_ex	intersection_fdr
KEGG_TGF_BETA_SIGNALING_PATHWAY	0.566313	1	3	35	CREBBP, SKP1, RBX1	KEGG	nondirectional_intersection	DiagnosismitoPDvsPD	all_ex	intersection_fdr
KEGG_GLYCOSPHINGOLIPID_BIOSYNTHESIS_LACTO_AND_NEOLACTO_SERIES	0.580654	1	1	10	ST8SIA1	KEGG	nondirectional_intersection	DiagnosismitoPDvsPD	all_ex	intersection_fdr
KEGG_TYROSINE_METABOLISM	0.580654	1	1	10	GOT1	KEGG	nondirectional_intersection	DiagnosismitoPDvsPD	all_ex	intersection_fdr
KEGG_BIOSYNTHESIS_OF_UNSATURATED_FATTY_ACIDS	0.580654	1	1	10	HACD2	KEGG	nondirectional_intersection	DiagnosismitoPDvsPD	all_ex	intersection_fdr
KEGG_RNA_POLYMERASE	0.580654	1	1	10	POLR1D	KEGG	nondirectional_intersection	DiagnosismitoPDvsPD	all_ex	intersection_fdr
KEGG_DNA_REPLICATION	0.580654	1	1	10	SSBP1	KEGG	nondirectional_intersection	DiagnosismitoPDvsPD	all_ex	intersection_fdr
KEGG_TASTE_TRANSDUCTION	0.615583	1	1	11	CACNA1A	KEGG	nondirectional_intersection	DiagnosismitoPDvsPD	all_ex	intersection_fdr
KEGG_MISMATCH_REPAIR	0.615583	1	1	11	SSBP1	KEGG	nondirectional_intersection	DiagnosismitoPDvsPD	all_ex	intersection_fdr
KEGG_PHOSPHATIDYLINOSITOL_SIGNALING_SYSTEM	0.623056	1	4	51	CALM2, CALM1, DGKZ, INPP4B	KEGG	nondirectional_intersection	DiagnosismitoPDvsPD	all_ex	intersection_fdr
KEGG_INSULIN_SIGNALING_PATHWAY	0.627183	1	6	77	CALM2, CALM1, PRKAG2, RHEB, ACACA, INSR	KEGG	nondirectional_intersection	DiagnosismitoPDvsPD	all_ex	intersection_fdr
KEGG_TYPE_II_DIABETES_MELLITUS	0.627747	1	2	25	CACNA1A, INSR	KEGG	nondirectional_intersection	DiagnosismitoPDvsPD	all_ex	intersection_fdr
KEGG_ALANINE_ASPARTATE_AND_GLUTAMATE_METABOLISM	0.647606	1	1	12	GOT1	KEGG	nondirectional_intersection	DiagnosismitoPDvsPD	all_ex	intersection_fdr
KEGG_GLYCOSAMINOGLYCAN_BIOSYNTHESIS_CHONDROITIN_SULFATE	0.647606	1	1	12	B3GAT1	KEGG	nondirectional_intersection	DiagnosismitoPDvsPD	all_ex	intersection_fdr
KEGG_HOMOLOGOUS_RECOMBINATION	0.647606	1	1	12	SSBP1	KEGG	nondirectional_intersection	DiagnosismitoPDvsPD	all_ex	intersection_fdr
KEGG_CYTOSOLIC_DNA_SENSING_PATHWAY	0.647606	1	1	12	POLR1D	KEGG	nondirectional_intersection	DiagnosismitoPDvsPD	all_ex	intersection_fdr
KEGG_PRION_DISEASES	0.647606	1	1	12	SOD1	KEGG	nondirectional_intersection	DiagnosismitoPDvsPD	all_ex	intersection_fdr
KEGG_NATURAL_KILLER_CELL_MEDIATED_CYTOTOXICITY	0.658183	1	3	40	NFATC3, RAC1, IFNGR2	KEGG	nondirectional_intersection	DiagnosismitoPDvsPD	all_ex	intersection_fdr
KEGG_PURINE_METABOLISM	0.690728	1	5	69	POLR1D, PNPT1, FHIT, ADCY2, GUK1	KEGG	nondirectional_intersection	DiagnosismitoPDvsPD	all_ex	intersection_fdr
KEGG_ADIPOCYTOKINE_SIGNALING_PATHWAY	0.707998	1	2	29	PRKAG2, ACSL3	KEGG	nondirectional_intersection	DiagnosismitoPDvsPD	all_ex	intersection_fdr
KEGG_TOLL_LIKE_RECEPTOR_SIGNALING_PATHWAY	0.725655	1	2	30	STAT1, RAC1	KEGG	nondirectional_intersection	DiagnosismitoPDvsPD	all_ex	intersection_fdr
KEGG_BASAL_CELL_CARCINOMA	0.728558	1	1	15	HHIP	KEGG	nondirectional_intersection	DiagnosismitoPDvsPD	all_ex	intersection_fdr
KEGG_CHEMOKINE_SIGNALING_PATHWAY	0.737528	1	5	73	STAT1, PTK2, STAT5B, ADCY2, RAC1	KEGG	nondirectional_intersection	DiagnosismitoPDvsPD	all_ex	intersection_fdr
KEGG_NEUROTROPHIN_SIGNALING_PATHWAY	0.737528	1	5	73	CALM2, CALM1, BEX3, YWHAH, RAC1	KEGG	nondirectional_intersection	DiagnosismitoPDvsPD	all_ex	intersection_fdr
KEGG_B_CELL_RECEPTOR_SIGNALING_PATHWAY	0.758264	1	2	32	RAC1, NFATC3	KEGG	nondirectional_intersection	DiagnosismitoPDvsPD	all_ex	intersection_fdr
KEGG_PYRIMIDINE_METABOLISM	0.773275	1	2	33	POLR1D, PNPT1	KEGG	nondirectional_intersection	DiagnosismitoPDvsPD	all_ex	intersection_fdr
KEGG_GNRH_SIGNALING_PATHWAY	0.774367	1	3	48	CALM2, CALM1, ADCY2	KEGG	nondirectional_intersection	DiagnosismitoPDvsPD	all_ex	intersection_fdr
KEGG_SPLICEOSOME	0.780558	1	4	63	HSPA8, SNU13, SRSF7, SRSF5	KEGG	nondirectional_intersection	DiagnosismitoPDvsPD	all_ex	intersection_fdr
KEGG_CITRATE_CYCLE_TCA_CYCLE	0.790934	1	1	18	MDH1	KEGG	nondirectional_intersection	DiagnosismitoPDvsPD	all_ex	intersection_fdr
KEGG_AMINO_SUGAR_AND_NUCLEOTIDE_SUGAR_METABOLISM	0.790934	1	1	18	PGM3	KEGG	nondirectional_intersection	DiagnosismitoPDvsPD	all_ex	intersection_fdr
KEGG_NOTCH_SIGNALING_PATHWAY	0.790934	1	1	18	CREBBP	KEGG	nondirectional_intersection	DiagnosismitoPDvsPD	all_ex	intersection_fdr
KEGG_HEDGEHOG_SIGNALING_PATHWAY	0.790934	1	1	18	HHIP	KEGG	nondirectional_intersection	DiagnosismitoPDvsPD	all_ex	intersection_fdr
KEGG_LONG_TERM_POTENTIATION	0.797769	1	3	50	CALM2, CALM1, CREBBP	KEGG	nondirectional_intersection	DiagnosismitoPDvsPD	all_ex	intersection_fdr
KEGG_GLYCEROPHOSPHOLIPID_METABOLISM	0.800869	1	2	35	DGKZ, CRLS1	KEGG	nondirectional_intersection	DiagnosismitoPDvsPD	all_ex	intersection_fdr
KEGG_COLORECTAL_CANCER	0.800869	1	2	35	RAC1, CYCS	KEGG	nondirectional_intersection	DiagnosismitoPDvsPD	all_ex	intersection_fdr
KEGG_GLIOMA	0.800869	1	2	35	CALM2, CALM1	KEGG	nondirectional_intersection	DiagnosismitoPDvsPD	all_ex	intersection_fdr
KEGG_PPAR_SIGNALING_PATHWAY	0.808365	1	1	19	ACSL3	KEGG	nondirectional_intersection	DiagnosismitoPDvsPD	all_ex	intersection_fdr
KEGG_FOCAL_ADHESION	0.813188	1	6	95	PTK2, ACTN1, ACTG1, MYL12B, ITGB8, RAC1	KEGG	nondirectional_intersection	DiagnosismitoPDvsPD	all_ex	intersection_fdr
KEGG_PANCREATIC_CANCER	0.813517	1	2	36	STAT1, RAC1	KEGG	nondirectional_intersection	DiagnosismitoPDvsPD	all_ex	intersection_fdr
KEGG_FC_GAMMA_R_MEDIATED_PHAGOCYTOSIS	0.829038	1	3	53	ARPC5, CFL1, RAC1	KEGG	nondirectional_intersection	DiagnosismitoPDvsPD	all_ex	intersection_fdr
KEGG_ABC_TRANSPORTERS	0.838993	1	1	21	ABCB1	KEGG	nondirectional_intersection	DiagnosismitoPDvsPD	all_ex	intersection_fdr
KEGG_MAPK_SIGNALING_PATHWAY	0.840031	1	8	127	STMN1, MAX, CACNG2, MAPT, HSPA8, CACNA1A, PPM1B, RAC1	KEGG	nondirectional_intersection	DiagnosismitoPDvsPD	all_ex	intersection_fdr
KEGG_GLYCEROLIPID_METABOLISM	0.852422	1	1	22	DGKZ	KEGG	nondirectional_intersection	DiagnosismitoPDvsPD	all_ex	intersection_fdr
KEGG_P53_SIGNALING_PATHWAY	0.852422	1	1	22	CYCS	KEGG	nondirectional_intersection	DiagnosismitoPDvsPD	all_ex	intersection_fdr
KEGG_VASCULAR_SMOOTH_MUSCLE_CONTRACTION	0.864213	1	3	57	CALM2, CALM1, ADCY2	KEGG	nondirectional_intersection	DiagnosismitoPDvsPD	all_ex	intersection_fdr
KEGG_SNARE_INTERACTIONS_IN_VESICULAR_TRANSPORT	0.864732	1	1	23	STX1A	KEGG	nondirectional_intersection	DiagnosismitoPDvsPD	all_ex	intersection_fdr
KEGG_NUCLEOTIDE_EXCISION_REPAIR	0.876017	1	1	24	RBX1	KEGG	nondirectional_intersection	DiagnosismitoPDvsPD	all_ex	intersection_fdr
KEGG_ECM_RECEPTOR_INTERACTION	0.886361	1	1	25	ITGB8	KEGG	nondirectional_intersection	DiagnosismitoPDvsPD	all_ex	intersection_fdr
KEGG_VALINE_LEUCINE_AND_ISOLEUCINE_DEGRADATION	0.912504	1	1	28	HADHB	KEGG	nondirectional_intersection	DiagnosismitoPDvsPD	all_ex	intersection_fdr
KEGG_ACUTE_MYELOID_LEUKEMIA	0.912504	1	1	28	STAT5B	KEGG	nondirectional_intersection	DiagnosismitoPDvsPD	all_ex	intersection_fdr
KEGG_NON_SMALL_CELL_LUNG_CANCER	0.912504	1	1	28	FHIT	KEGG	nondirectional_intersection	DiagnosismitoPDvsPD	all_ex	intersection_fdr
KEGG_ENDOMETRIAL_CANCER	0.919808	1	1	29	CTNNA3	KEGG	nondirectional_intersection	DiagnosismitoPDvsPD	all_ex	intersection_fdr
KEGG_CYTOKINE_CYTOKINE_RECEPTOR_INTERACTION	0.926503	1	1	30	IFNGR2	KEGG	nondirectional_intersection	DiagnosismitoPDvsPD	all_ex	intersection_fdr
KEGG_ENDOCYTOSIS	0.931001	1	5	101	HSPA8, RAB11A, CHMP4B, AP2S1, CLTA	KEGG	nondirectional_intersection	DiagnosismitoPDvsPD	all_ex	intersection_fdr
KEGG_FC_EPSILON_RI_SIGNALING_PATHWAY	0.938265	1	1	32	RAC1	KEGG	nondirectional_intersection	DiagnosismitoPDvsPD	all_ex	intersection_fdr
KEGG_ERBB_SIGNALING_PATHWAY	0.942358	1	2	53	PTK2, STAT5B	KEGG	nondirectional_intersection	DiagnosismitoPDvsPD	all_ex	intersection_fdr
KEGG_MTOR_SIGNALING_PATHWAY	0.943421	1	1	33	RHEB	KEGG	nondirectional_intersection	DiagnosismitoPDvsPD	all_ex	intersection_fdr
KEGG_INOSITOL_PHOSPHATE_METABOLISM	0.948147	1	1	34	INPP4B	KEGG	nondirectional_intersection	DiagnosismitoPDvsPD	all_ex	intersection_fdr
KEGG_APOPTOSIS	0.960088	1	1	37	CYCS	KEGG	nondirectional_intersection	DiagnosismitoPDvsPD	all_ex	intersection_fdr
KEGG_NEUROACTIVE_LIGAND_RECEPTOR_INTERACTION	0.971677	1	3	82	GRIK3, GRIK5, P2RY14	KEGG	nondirectional_intersection	DiagnosismitoPDvsPD	all_ex	intersection_fdr
KEGG_LONG_TERM_DEPRESSION	0.97185	1	1	41	CACNA1A	KEGG	nondirectional_intersection	DiagnosismitoPDvsPD	all_ex	intersection_fdr
KEGG_CHRONIC_MYELOID_LEUKEMIA	0.97185	1	1	41	STAT5B	KEGG	nondirectional_intersection	DiagnosismitoPDvsPD	all_ex	intersection_fdr
KEGG_PROGESTERONE_MEDIATED_OOCYTE_MATURATION	0.974204	1	1	42	ADCY2	KEGG	nondirectional_intersection	DiagnosismitoPDvsPD	all_ex	intersection_fdr
KEGG_PROSTATE_CANCER	0.974204	1	1	42	CREBBP	KEGG	nondirectional_intersection	DiagnosismitoPDvsPD	all_ex	intersection_fdr
KEGG_T_CELL_RECEPTOR_SIGNALING_PATHWAY	0.987176	1	1	50	NFATC3	KEGG	nondirectional_intersection	DiagnosismitoPDvsPD	all_ex	intersection_fdr
KEGG_N_GLYCAN_BIOSYNTHESIS	1	1	0	20		KEGG	nondirectional_intersection	DiagnosismitoPDvsPD	all_ex	intersection_fdr
KEGG_GLYCOSAMINOGLYCAN_BIOSYNTHESIS_KERATAN_SULFATE	1	1	0	7		KEGG	nondirectional_intersection	DiagnosismitoPDvsPD	all_ex	intersection_fdr
KEGG_GLYCOSYLPHOSPHATIDYLINOSITOL_GPI_ANCHOR_BIOSYNTHESIS	1	1	0	11		KEGG	nondirectional_intersection	DiagnosismitoPDvsPD	all_ex	intersection_fdr
KEGG_ETHER_LIPID_METABOLISM	1	1	0	10		KEGG	nondirectional_intersection	DiagnosismitoPDvsPD	all_ex	intersection_fdr
KEGG_RIBOFLAVIN_METABOLISM	1	1	0	6		KEGG	nondirectional_intersection	DiagnosismitoPDvsPD	all_ex	intersection_fdr
KEGG_PANTOTHENATE_AND_COA_BIOSYNTHESIS	1	1	0	8		KEGG	nondirectional_intersection	DiagnosismitoPDvsPD	all_ex	intersection_fdr
KEGG_AMINOACYL_TRNA_BIOSYNTHESIS	1	1	0	25		KEGG	nondirectional_intersection	DiagnosismitoPDvsPD	all_ex	intersection_fdr
KEGG_NON_HOMOLOGOUS_END_JOINING	1	1	0	5		KEGG	nondirectional_intersection	DiagnosismitoPDvsPD	all_ex	intersection_fdr
KEGG_CIRCADIAN_RHYTHM_MAMMAL	1	1	0	9		KEGG	nondirectional_intersection	DiagnosismitoPDvsPD	all_ex	intersection_fdr
KEGG_PENTOSE_PHOSPHATE_PATHWAY	1	1	0	9		KEGG	nondirectional_intersection	DiagnosismitoPDvsPD	all_ex	intersection_fdr
KEGG_PENTOSE_AND_GLUCURONATE_INTERCONVERSIONS	1	1	0	5		KEGG	nondirectional_intersection	DiagnosismitoPDvsPD	all_ex	intersection_fdr
KEGG_FRUCTOSE_AND_MANNOSE_METABOLISM	1	1	0	12		KEGG	nondirectional_intersection	DiagnosismitoPDvsPD	all_ex	intersection_fdr
KEGG_STEROID_BIOSYNTHESIS	1	1	0	9		KEGG	nondirectional_intersection	DiagnosismitoPDvsPD	all_ex	intersection_fdr
KEGG_STEROID_HORMONE_BIOSYNTHESIS	1	1	0	5		KEGG	nondirectional_intersection	DiagnosismitoPDvsPD	all_ex	intersection_fdr
KEGG_GLYCINE_SERINE_AND_THREONINE_METABOLISM	1	1	0	5		KEGG	nondirectional_intersection	DiagnosismitoPDvsPD	all_ex	intersection_fdr
KEGG_VALINE_LEUCINE_AND_ISOLEUCINE_BIOSYNTHESIS	1	1	0	7		KEGG	nondirectional_intersection	DiagnosismitoPDvsPD	all_ex	intersection_fdr
KEGG_HISTIDINE_METABOLISM	1	1	0	9		KEGG	nondirectional_intersection	DiagnosismitoPDvsPD	all_ex	intersection_fdr
KEGG_TRYPTOPHAN_METABOLISM	1	1	0	13		KEGG	nondirectional_intersection	DiagnosismitoPDvsPD	all_ex	intersection_fdr
KEGG_BETA_ALANINE_METABOLISM	1	1	0	10		KEGG	nondirectional_intersection	DiagnosismitoPDvsPD	all_ex	intersection_fdr
KEGG_SELENOAMINO_ACID_METABOLISM	1	1	0	13		KEGG	nondirectional_intersection	DiagnosismitoPDvsPD	all_ex	intersection_fdr
KEGG_STARCH_AND_SUCROSE_METABOLISM	1	1	0	14		KEGG	nondirectional_intersection	DiagnosismitoPDvsPD	all_ex	intersection_fdr
KEGG_BUTANOATE_METABOLISM	1	1	0	14		KEGG	nondirectional_intersection	DiagnosismitoPDvsPD	all_ex	intersection_fdr
KEGG_ONE_CARBON_POOL_BY_FOLATE	1	1	0	8		KEGG	nondirectional_intersection	DiagnosismitoPDvsPD	all_ex	intersection_fdr
KEGG_TERPENOID_BACKBONE_BIOSYNTHESIS	1	1	0	9		KEGG	nondirectional_intersection	DiagnosismitoPDvsPD	all_ex	intersection_fdr
KEGG_NITROGEN_METABOLISM	1	1	0	7		KEGG	nondirectional_intersection	DiagnosismitoPDvsPD	all_ex	intersection_fdr
KEGG_SULFUR_METABOLISM	1	1	0	5		KEGG	nondirectional_intersection	DiagnosismitoPDvsPD	all_ex	intersection_fdr
KEGG_DRUG_METABOLISM_OTHER_ENZYMES	1	1	0	9		KEGG	nondirectional_intersection	DiagnosismitoPDvsPD	all_ex	intersection_fdr
KEGG_DORSO_VENTRAL_AXIS_FORMATION	1	1	0	13		KEGG	nondirectional_intersection	DiagnosismitoPDvsPD	all_ex	intersection_fdr
KEGG_NOD_LIKE_RECEPTOR_SIGNALING_PATHWAY	1	1	0	21		KEGG	nondirectional_intersection	DiagnosismitoPDvsPD	all_ex	intersection_fdr
KEGG_RIG_I_LIKE_RECEPTOR_SIGNALING_PATHWAY	1	1	0	22		KEGG	nondirectional_intersection	DiagnosismitoPDvsPD	all_ex	intersection_fdr
KEGG_HEMATOPOIETIC_CELL_LINEAGE	1	1	0	9		KEGG	nondirectional_intersection	DiagnosismitoPDvsPD	all_ex	intersection_fdr
KEGG_THYROID_CANCER	1	1	0	13		KEGG	nondirectional_intersection	DiagnosismitoPDvsPD	all_ex	intersection_fdr
KEGG_MELANOMA	1	1	0	31		KEGG	nondirectional_intersection	DiagnosismitoPDvsPD	all_ex	intersection_fdr
KEGG_BLADDER_CANCER	1	1	0	13		KEGG	nondirectional_intersection	DiagnosismitoPDvsPD	all_ex	intersection_fdr

### Sheet: CI-PD_vs_nCI-PD_in_all
pathway	pval	padj	overlap	size	overlapGenes	pathway_db	type	contrast	ct	ora_on
KEGG_TERPENOID_BACKBONE_BIOSYNTHESIS	8.27048e-06	0.196143	4	7	HMGCS1, PDSS2, HMGCR, IDI1	KEGG	nondirectional_intersection	DiagnosismitoPDvsPD	all_in	intersection_fdr
KEGG_LONG_TERM_DEPRESSION	0.00190327	1	5	40	IGF1R, GRIA1, GUCY1B1, PRKG1, ITPR2	KEGG	nondirectional_intersection	DiagnosismitoPDvsPD	all_in	intersection_fdr
KEGG_GAP_JUNCTION	0.0132106	1	4	41	PDGFRB, GUCY1B1, PRKG1, ITPR2	KEGG	nondirectional_intersection	DiagnosismitoPDvsPD	all_in	intersection_fdr
KEGG_LONG_TERM_POTENTIATION	0.0195301	1	4	46	CACNA1C, GRIA1, RPS6KA2, ITPR2	KEGG	nondirectional_intersection	DiagnosismitoPDvsPD	all_in	intersection_fdr
KEGG_PROXIMAL_TUBULE_BICARBONATE_RECLAMATION	0.024381	1	2	11	ATP1A2, GLS	KEGG	nondirectional_intersection	DiagnosismitoPDvsPD	all_in	intersection_fdr
KEGG_VASCULAR_SMOOTH_MUSCLE_CONTRACTION	0.0274483	1	4	51	CACNA1C, GUCY1B1, PRKG1, ITPR2	KEGG	nondirectional_intersection	DiagnosismitoPDvsPD	all_in	intersection_fdr
KEGG_ARGININE_AND_PROLINE_METABOLISM	0.0386013	1	2	14	GLS, SAT1	KEGG	nondirectional_intersection	DiagnosismitoPDvsPD	all_in	intersection_fdr
KEGG_OLFACTORY_TRANSDUCTION	0.0386013	1	2	14	GNAL, PRKG1	KEGG	nondirectional_intersection	DiagnosismitoPDvsPD	all_in	intersection_fdr
KEGG_MAPK_SIGNALING_PATHWAY	0.0467959	1	6	116	MEF2C, RASA1, RPS6KA2, PDGFRB, PAK1, CACNA1C	KEGG	nondirectional_intersection	DiagnosismitoPDvsPD	all_in	intersection_fdr
KEGG_PEROXISOME	0.0552176	1	2	17	FAR1, ACSL3	KEGG	nondirectional_intersection	DiagnosismitoPDvsPD	all_in	intersection_fdr
KEGG_SPLICEOSOME	0.0723291	1	3	43	SRSF7, SRSF5, SRSF1	KEGG	nondirectional_intersection	DiagnosismitoPDvsPD	all_in	intersection_fdr
KEGG_LYSINE_DEGRADATION	0.0804573	1	2	21	ASH1L, SETD2	KEGG	nondirectional_intersection	DiagnosismitoPDvsPD	all_in	intersection_fdr
KEGG_CALCIUM_SIGNALING_PATHWAY	0.0822911	1	4	73	PDGFRB, GNAL, CACNA1C, ITPR2	KEGG	nondirectional_intersection	DiagnosismitoPDvsPD	all_in	intersection_fdr
KEGG_PPAR_SIGNALING_PATHWAY	0.0872349	1	2	22	SORBS1, ACSL3	KEGG	nondirectional_intersection	DiagnosismitoPDvsPD	all_in	intersection_fdr
KEGG_ALDOSTERONE_REGULATED_SODIUM_REABSORPTION	0.0872349	1	2	22	ATP1A2, SGK1	KEGG	nondirectional_intersection	DiagnosismitoPDvsPD	all_in	intersection_fdr
KEGG_PURINE_METABOLISM	0.102761	1	3	50	PDE7B, PDE5A, GUCY1B1	KEGG	nondirectional_intersection	DiagnosismitoPDvsPD	all_in	intersection_fdr
KEGG_OOCYTE_MEIOSIS	0.122077	1	3	54	IGF1R, RPS6KA2, ITPR2	KEGG	nondirectional_intersection	DiagnosismitoPDvsPD	all_in	intersection_fdr
KEGG_CYTOKINE_CYTOKINE_RECEPTOR_INTERACTION	0.123376	1	2	27	PDGFRB, IFNGR2	KEGG	nondirectional_intersection	DiagnosismitoPDvsPD	all_in	intersection_fdr
KEGG_GLYCOSAMINOGLYCAN_DEGRADATION	0.147891	1	1	7	IDS	KEGG	nondirectional_intersection	DiagnosismitoPDvsPD	all_in	intersection_fdr
KEGG_NATURAL_KILLER_CELL_MEDIATED_CYTOTOXICITY	0.162392	1	2	32	PAK1, IFNGR2	KEGG	nondirectional_intersection	DiagnosismitoPDvsPD	all_in	intersection_fdr
KEGG_MELANOMA	0.162392	1	2	32	IGF1R, PDGFRB	KEGG	nondirectional_intersection	DiagnosismitoPDvsPD	all_in	intersection_fdr
KEGG_CARDIAC_MUSCLE_CONTRACTION	0.170446	1	2	33	CACNA1C, ATP1A2	KEGG	nondirectional_intersection	DiagnosismitoPDvsPD	all_in	intersection_fdr
KEGG_NITROGEN_METABOLISM	0.186006	1	1	9	GLS	KEGG	nondirectional_intersection	DiagnosismitoPDvsPD	all_in	intersection_fdr
KEGG_AXON_GUIDANCE	0.186681	1	3	66	PAK1, RASA1, EPHA5	KEGG	nondirectional_intersection	DiagnosismitoPDvsPD	all_in	intersection_fdr
KEGG_GLIOMA	0.194975	1	2	36	IGF1R, PDGFRB	KEGG	nondirectional_intersection	DiagnosismitoPDvsPD	all_in	intersection_fdr
KEGG_ALANINE_ASPARTATE_AND_GLUTAMATE_METABOLISM	0.222429	1	1	11	GLS	KEGG	nondirectional_intersection	DiagnosismitoPDvsPD	all_in	intersection_fdr
KEGG_PROGESTERONE_MEDIATED_OOCYTE_MATURATION	0.228292	1	2	40	IGF1R, RPS6KA2	KEGG	nondirectional_intersection	DiagnosismitoPDvsPD	all_in	intersection_fdr
KEGG_LEISHMANIA_INFECTION	0.274051	1	1	14	IFNGR2	KEGG	nondirectional_intersection	DiagnosismitoPDvsPD	all_in	intersection_fdr
KEGG_CELL_CYCLE	0.278846	1	2	46	STAG1, ORC4	KEGG	nondirectional_intersection	DiagnosismitoPDvsPD	all_in	intersection_fdr
KEGG_GNRH_SIGNALING_PATHWAY	0.278846	1	2	46	CACNA1C, ITPR2	KEGG	nondirectional_intersection	DiagnosismitoPDvsPD	all_in	intersection_fdr
KEGG_ENDOCYTOSIS	0.288885	1	3	83	IGF1R, RAB11A, AGAP1	KEGG	nondirectional_intersection	DiagnosismitoPDvsPD	all_in	intersection_fdr
KEGG_BUTANOATE_METABOLISM	0.290491	1	1	15	HMGCS1	KEGG	nondirectional_intersection	DiagnosismitoPDvsPD	all_in	intersection_fdr
KEGG_PROSTATE_CANCER	0.295697	1	2	48	IGF1R, PDGFRB	KEGG	nondirectional_intersection	DiagnosismitoPDvsPD	all_in	intersection_fdr
KEGG_FATTY_ACID_METABOLISM	0.306561	1	1	16	ACSL3	KEGG	nondirectional_intersection	DiagnosismitoPDvsPD	all_in	intersection_fdr
KEGG_ADHERENS_JUNCTION	0.312493	1	2	50	SORBS1, IGF1R	KEGG	nondirectional_intersection	DiagnosismitoPDvsPD	all_in	intersection_fdr
KEGG_GLYCEROLIPID_METABOLISM	0.352636	1	1	19	AGPAT4	KEGG	nondirectional_intersection	DiagnosismitoPDvsPD	all_in	intersection_fdr
KEGG_VASOPRESSIN_REGULATED_WATER_REABSORPTION	0.352636	1	1	19	RAB11A	KEGG	nondirectional_intersection	DiagnosismitoPDvsPD	all_in	intersection_fdr
KEGG_FOCAL_ADHESION	0.369755	1	3	96	IGF1R, PDGFRB, PAK1	KEGG	nondirectional_intersection	DiagnosismitoPDvsPD	all_in	intersection_fdr
KEGG_VALINE_LEUCINE_AND_ISOLEUCINE_DEGRADATION	0.381651	1	1	21	HMGCS1	KEGG	nondirectional_intersection	DiagnosismitoPDvsPD	all_in	intersection_fdr
KEGG_AMYOTROPHIC_LATERAL_SCLEROSIS_ALS	0.381651	1	1	21	GRIA1	KEGG	nondirectional_intersection	DiagnosismitoPDvsPD	all_in	intersection_fdr
KEGG_TYPE_II_DIABETES_MELLITUS	0.409376	1	1	23	CACNA1C	KEGG	nondirectional_intersection	DiagnosismitoPDvsPD	all_in	intersection_fdr
KEGG_TIGHT_JUNCTION	0.41069	1	2	62	ASH1L, CASK	KEGG	nondirectional_intersection	DiagnosismitoPDvsPD	all_in	intersection_fdr
KEGG_INSULIN_SIGNALING_PATHWAY	0.41859	1	2	63	FLOT1, SORBS1	KEGG	nondirectional_intersection	DiagnosismitoPDvsPD	all_in	intersection_fdr
KEGG_EPITHELIAL_CELL_SIGNALING_IN_HELICOBACTER_PYLORI_INFECTION	0.448665	1	1	26	PAK1	KEGG	nondirectional_intersection	DiagnosismitoPDvsPD	all_in	intersection_fdr
KEGG_ALZHEIMERS_DISEASE	0.457262	1	2	68	CACNA1C, ITPR2	KEGG	nondirectional_intersection	DiagnosismitoPDvsPD	all_in	intersection_fdr
KEGG_MTOR_SIGNALING_PATHWAY	0.461176	1	1	27	RPS6KA2	KEGG	nondirectional_intersection	DiagnosismitoPDvsPD	all_in	intersection_fdr
KEGG_GLYCEROPHOSPHOLIPID_METABOLISM	0.485359	1	1	29	AGPAT4	KEGG	nondirectional_intersection	DiagnosismitoPDvsPD	all_in	intersection_fdr
KEGG_ADIPOCYTOKINE_SIGNALING_PATHWAY	0.485359	1	1	29	ACSL3	KEGG	nondirectional_intersection	DiagnosismitoPDvsPD	all_in	intersection_fdr
KEGG_HYPERTROPHIC_CARDIOMYOPATHY_HCM	0.591033	1	1	39	CACNA1C	KEGG	nondirectional_intersection	DiagnosismitoPDvsPD	all_in	intersection_fdr
KEGG_JAK_STAT_SIGNALING_PATHWAY	0.600334	1	1	40	IFNGR2	KEGG	nondirectional_intersection	DiagnosismitoPDvsPD	all_in	intersection_fdr
KEGG_RENAL_CELL_CARCINOMA	0.600334	1	1	40	PAK1	KEGG	nondirectional_intersection	DiagnosismitoPDvsPD	all_in	intersection_fdr
KEGG_PHOSPHATIDYLINOSITOL_SIGNALING_SYSTEM	0.609425	1	1	41	ITPR2	KEGG	nondirectional_intersection	DiagnosismitoPDvsPD	all_in	intersection_fdr
KEGG_FC_GAMMA_R_MEDIATED_PHAGOCYTOSIS	0.609425	1	1	41	PAK1	KEGG	nondirectional_intersection	DiagnosismitoPDvsPD	all_in	intersection_fdr
KEGG_LYSOSOME	0.618311	1	1	42	IDS	KEGG	nondirectional_intersection	DiagnosismitoPDvsPD	all_in	intersection_fdr
KEGG_ARRHYTHMOGENIC_RIGHT_VENTRICULAR_CARDIOMYOPATHY_ARVC	0.618311	1	1	42	CACNA1C	KEGG	nondirectional_intersection	DiagnosismitoPDvsPD	all_in	intersection_fdr
KEGG_DILATED_CARDIOMYOPATHY	0.643783	1	1	45	CACNA1C	KEGG	nondirectional_intersection	DiagnosismitoPDvsPD	all_in	intersection_fdr
KEGG_T_CELL_RECEPTOR_SIGNALING_PATHWAY	0.643783	1	1	45	PAK1	KEGG	nondirectional_intersection	DiagnosismitoPDvsPD	all_in	intersection_fdr
KEGG_REGULATION_OF_ACTIN_CYTOSKELETON	0.654633	1	2	98	PDGFRB, PAK1	KEGG	nondirectional_intersection	DiagnosismitoPDvsPD	all_in	intersection_fdr
KEGG_ERBB_SIGNALING_PATHWAY	0.667566	1	1	48	PAK1	KEGG	nondirectional_intersection	DiagnosismitoPDvsPD	all_in	intersection_fdr
KEGG_NEUROACTIVE_LIGAND_RECEPTOR_INTERACTION	0.770179	1	1	64	GRIA1	KEGG	nondirectional_intersection	DiagnosismitoPDvsPD	all_in	intersection_fdr
KEGG_CHEMOKINE_SIGNALING_PATHWAY	0.785572	1	1	67	PAK1	KEGG	nondirectional_intersection	DiagnosismitoPDvsPD	all_in	intersection_fdr
KEGG_NEUROTROPHIN_SIGNALING_PATHWAY	0.799942	1	1	70	RPS6KA2	KEGG	nondirectional_intersection	DiagnosismitoPDvsPD	all_in	intersection_fdr
KEGG_PATHWAYS_IN_CANCER	0.827589	1	2	139	IGF1R, PDGFRB	KEGG	nondirectional_intersection	DiagnosismitoPDvsPD	all_in	intersection_fdr
KEGG_N_GLYCAN_BIOSYNTHESIS	1	1	0	15		KEGG	nondirectional_intersection	DiagnosismitoPDvsPD	all_in	intersection_fdr
KEGG_O_GLYCAN_BIOSYNTHESIS	1	1	0	15		KEGG	nondirectional_intersection	DiagnosismitoPDvsPD	all_in	intersection_fdr
KEGG_GLYCOSYLPHOSPHATIDYLINOSITOL_GPI_ANCHOR_BIOSYNTHESIS	1	1	0	6		KEGG	nondirectional_intersection	DiagnosismitoPDvsPD	all_in	intersection_fdr
KEGG_ETHER_LIPID_METABOLISM	1	1	0	9		KEGG	nondirectional_intersection	DiagnosismitoPDvsPD	all_in	intersection_fdr
KEGG_SPHINGOLIPID_METABOLISM	1	1	0	16		KEGG	nondirectional_intersection	DiagnosismitoPDvsPD	all_in	intersection_fdr
KEGG_GLYCOSPHINGOLIPID_BIOSYNTHESIS_LACTO_AND_NEOLACTO_SERIES	1	1	0	6		KEGG	nondirectional_intersection	DiagnosismitoPDvsPD	all_in	intersection_fdr
KEGG_GLYCOSPHINGOLIPID_BIOSYNTHESIS_GANGLIO_SERIES	1	1	0	8		KEGG	nondirectional_intersection	DiagnosismitoPDvsPD	all_in	intersection_fdr
KEGG_NICOTINATE_AND_NICOTINAMIDE_METABOLISM	1	1	0	5		KEGG	nondirectional_intersection	DiagnosismitoPDvsPD	all_in	intersection_fdr
KEGG_PANTOTHENATE_AND_COA_BIOSYNTHESIS	1	1	0	5		KEGG	nondirectional_intersection	DiagnosismitoPDvsPD	all_in	intersection_fdr
KEGG_AMINOACYL_TRNA_BIOSYNTHESIS	1	1	0	19		KEGG	nondirectional_intersection	DiagnosismitoPDvsPD	all_in	intersection_fdr
KEGG_BASAL_TRANSCRIPTION_FACTORS	1	1	0	8		KEGG	nondirectional_intersection	DiagnosismitoPDvsPD	all_in	intersection_fdr
KEGG_SNARE_INTERACTIONS_IN_VESICULAR_TRANSPORT	1	1	0	16		KEGG	nondirectional_intersection	DiagnosismitoPDvsPD	all_in	intersection_fdr
KEGG_CIRCADIAN_RHYTHM_MAMMAL	1	1	0	7		KEGG	nondirectional_intersection	DiagnosismitoPDvsPD	all_in	intersection_fdr
KEGG_TASTE_TRANSDUCTION	1	1	0	10		KEGG	nondirectional_intersection	DiagnosismitoPDvsPD	all_in	intersection_fdr
KEGG_PATHOGENIC_ESCHERICHIA_COLI_INFECTION	1	1	0	21		KEGG	nondirectional_intersection	DiagnosismitoPDvsPD	all_in	intersection_fdr
KEGG_SYSTEMIC_LUPUS_ERYTHEMATOSUS	1	1	0	11		KEGG	nondirectional_intersection	DiagnosismitoPDvsPD	all_in	intersection_fdr
KEGG_GLYCOLYSIS_GLUCONEOGENESIS	1	1	0	12		KEGG	nondirectional_intersection	DiagnosismitoPDvsPD	all_in	intersection_fdr
KEGG_CITRATE_CYCLE_TCA_CYCLE	1	1	0	15		KEGG	nondirectional_intersection	DiagnosismitoPDvsPD	all_in	intersection_fdr
KEGG_FRUCTOSE_AND_MANNOSE_METABOLISM	1	1	0	9		KEGG	nondirectional_intersection	DiagnosismitoPDvsPD	all_in	intersection_fdr
KEGG_GALACTOSE_METABOLISM	1	1	0	6		KEGG	nondirectional_intersection	DiagnosismitoPDvsPD	all_in	intersection_fdr
KEGG_STEROID_BIOSYNTHESIS	1	1	0	7		KEGG	nondirectional_intersection	DiagnosismitoPDvsPD	all_in	intersection_fdr
KEGG_OXIDATIVE_PHOSPHORYLATION	1	1	0	46		KEGG	nondirectional_intersection	DiagnosismitoPDvsPD	all_in	intersection_fdr
KEGG_PYRIMIDINE_METABOLISM	1	1	0	23		KEGG	nondirectional_intersection	DiagnosismitoPDvsPD	all_in	intersection_fdr
KEGG_CYSTEINE_AND_METHIONINE_METABOLISM	1	1	0	11		KEGG	nondirectional_intersection	DiagnosismitoPDvsPD	all_in	intersection_fdr
KEGG_VALINE_LEUCINE_AND_ISOLEUCINE_BIOSYNTHESIS	1	1	0	6		KEGG	nondirectional_intersection	DiagnosismitoPDvsPD	all_in	intersection_fdr
KEGG_HISTIDINE_METABOLISM	1	1	0	6		KEGG	nondirectional_intersection	DiagnosismitoPDvsPD	all_in	intersection_fdr
KEGG_TYROSINE_METABOLISM	1	1	0	5		KEGG	nondirectional_intersection	DiagnosismitoPDvsPD	all_in	intersection_fdr
KEGG_TRYPTOPHAN_METABOLISM	1	1	0	7		KEGG	nondirectional_intersection	DiagnosismitoPDvsPD	all_in	intersection_fdr
KEGG_BETA_ALANINE_METABOLISM	1	1	0	10		KEGG	nondirectional_intersection	DiagnosismitoPDvsPD	all_in	intersection_fdr
KEGG_TAURINE_AND_HYPOTAURINE_METABOLISM	1	1	0	5		KEGG	nondirectional_intersection	DiagnosismitoPDvsPD	all_in	intersection_fdr
KEGG_SELENOAMINO_ACID_METABOLISM	1	1	0	11		KEGG	nondirectional_intersection	DiagnosismitoPDvsPD	all_in	intersection_fdr
KEGG_GLUTATHIONE_METABOLISM	1	1	0	8		KEGG	nondirectional_intersection	DiagnosismitoPDvsPD	all_in	intersection_fdr
KEGG_STARCH_AND_SUCROSE_METABOLISM	1	1	0	10		KEGG	nondirectional_intersection	DiagnosismitoPDvsPD	all_in	intersection_fdr
KEGG_AMINO_SUGAR_AND_NUCLEOTIDE_SUGAR_METABOLISM	1	1	0	12		KEGG	nondirectional_intersection	DiagnosismitoPDvsPD	all_in	intersection_fdr
KEGG_GLYCOSAMINOGLYCAN_BIOSYNTHESIS_CHONDROITIN_SULFATE	1	1	0	11		KEGG	nondirectional_intersection	DiagnosismitoPDvsPD	all_in	intersection_fdr
KEGG_GLYCOSAMINOGLYCAN_BIOSYNTHESIS_HEPARAN_SULFATE	1	1	0	17		KEGG	nondirectional_intersection	DiagnosismitoPDvsPD	all_in	intersection_fdr
KEGG_INOSITOL_PHOSPHATE_METABOLISM	1	1	0	25		KEGG	nondirectional_intersection	DiagnosismitoPDvsPD	all_in	intersection_fdr
KEGG_PYRUVATE_METABOLISM	1	1	0	16		KEGG	nondirectional_intersection	DiagnosismitoPDvsPD	all_in	intersection_fdr
KEGG_GLYOXYLATE_AND_DICARBOXYLATE_METABOLISM	1	1	0	8		KEGG	nondirectional_intersection	DiagnosismitoPDvsPD	all_in	intersection_fdr
KEGG_PROPANOATE_METABOLISM	1	1	0	17		KEGG	nondirectional_intersection	DiagnosismitoPDvsPD	all_in	intersection_fdr
KEGG_ONE_CARBON_POOL_BY_FOLATE	1	1	0	5		KEGG	nondirectional_intersection	DiagnosismitoPDvsPD	all_in	intersection_fdr
KEGG_DRUG_METABOLISM_OTHER_ENZYMES	1	1	0	6		KEGG	nondirectional_intersection	DiagnosismitoPDvsPD	all_in	intersection_fdr
KEGG_BIOSYNTHESIS_OF_UNSATURATED_FATTY_ACIDS	1	1	0	8		KEGG	nondirectional_intersection	DiagnosismitoPDvsPD	all_in	intersection_fdr
KEGG_ABC_TRANSPORTERS	1	1	0	16		KEGG	nondirectional_intersection	DiagnosismitoPDvsPD	all_in	intersection_fdr
KEGG_RIBOSOME	1	1	0	31		KEGG	nondirectional_intersection	DiagnosismitoPDvsPD	all_in	intersection_fdr
KEGG_RNA_DEGRADATION	1	1	0	26		KEGG	nondirectional_intersection	DiagnosismitoPDvsPD	all_in	intersection_fdr
KEGG_DNA_REPLICATION	1	1	0	7		KEGG	nondirectional_intersection	DiagnosismitoPDvsPD	all_in	intersection_fdr
KEGG_PROTEASOME	1	1	0	11		KEGG	nondirectional_intersection	DiagnosismitoPDvsPD	all_in	intersection_fdr
KEGG_PROTEIN_EXPORT	1	1	0	10		KEGG	nondirectional_intersection	DiagnosismitoPDvsPD	all_in	intersection_fdr
KEGG_NUCLEOTIDE_EXCISION_REPAIR	1	1	0	13		KEGG	nondirectional_intersection	DiagnosismitoPDvsPD	all_in	intersection_fdr
KEGG_MISMATCH_REPAIR	1	1	0	8		KEGG	nondirectional_intersection	DiagnosismitoPDvsPD	all_in	intersection_fdr
KEGG_HOMOLOGOUS_RECOMBINATION	1	1	0	8		KEGG	nondirectional_intersection	DiagnosismitoPDvsPD	all_in	intersection_fdr
KEGG_P53_SIGNALING_PATHWAY	1	1	0	16		KEGG	nondirectional_intersection	DiagnosismitoPDvsPD	all_in	intersection_fdr
KEGG_UBIQUITIN_MEDIATED_PROTEOLYSIS	1	1	0	73		KEGG	nondirectional_intersection	DiagnosismitoPDvsPD	all_in	intersection_fdr
KEGG_REGULATION_OF_AUTOPHAGY	1	1	0	10		KEGG	nondirectional_intersection	DiagnosismitoPDvsPD	all_in	intersection_fdr
KEGG_APOPTOSIS	1	1	0	31		KEGG	nondirectional_intersection	DiagnosismitoPDvsPD	all_in	intersection_fdr
KEGG_WNT_SIGNALING_PATHWAY	1	1	0	71		KEGG	nondirectional_intersection	DiagnosismitoPDvsPD	all_in	intersection_fdr
KEGG_DORSO_VENTRAL_AXIS_FORMATION	1	1	0	15		KEGG	nondirectional_intersection	DiagnosismitoPDvsPD	all_in	intersection_fdr
KEGG_NOTCH_SIGNALING_PATHWAY	1	1	0	19		KEGG	nondirectional_intersection	DiagnosismitoPDvsPD	all_in	intersection_fdr
KEGG_HEDGEHOG_SIGNALING_PATHWAY	1	1	0	13		KEGG	nondirectional_intersection	DiagnosismitoPDvsPD	all_in	intersection_fdr
KEGG_TGF_BETA_SIGNALING_PATHWAY	1	1	0	36		KEGG	nondirectional_intersection	DiagnosismitoPDvsPD	all_in	intersection_fdr
KEGG_VEGF_SIGNALING_PATHWAY	1	1	0	24		KEGG	nondirectional_intersection	DiagnosismitoPDvsPD	all_in	intersection_fdr
KEGG_ECM_RECEPTOR_INTERACTION	1	1	0	30		KEGG	nondirectional_intersection	DiagnosismitoPDvsPD	all_in	intersection_fdr
KEGG_CELL_ADHESION_MOLECULES_CAMS	1	1	0	32		KEGG	nondirectional_intersection	DiagnosismitoPDvsPD	all_in	intersection_fdr
KEGG_COMPLEMENT_AND_COAGULATION_CASCADES	1	1	0	8		KEGG	nondirectional_intersection	DiagnosismitoPDvsPD	all_in	intersection_fdr
KEGG_ANTIGEN_PROCESSING_AND_PRESENTATION	1	1	0	11		KEGG	nondirectional_intersection	DiagnosismitoPDvsPD	all_in	intersection_fdr
KEGG_TOLL_LIKE_RECEPTOR_SIGNALING_PATHWAY	1	1	0	28		KEGG	nondirectional_intersection	DiagnosismitoPDvsPD	all_in	intersection_fdr
KEGG_NOD_LIKE_RECEPTOR_SIGNALING_PATHWAY	1	1	0	17		KEGG	nondirectional_intersection	DiagnosismitoPDvsPD	all_in	intersection_fdr
KEGG_RIG_I_LIKE_RECEPTOR_SIGNALING_PATHWAY	1	1	0	21		KEGG	nondirectional_intersection	DiagnosismitoPDvsPD	all_in	intersection_fdr
KEGG_CYTOSOLIC_DNA_SENSING_PATHWAY	1	1	0	9		KEGG	nondirectional_intersection	DiagnosismitoPDvsPD	all_in	intersection_fdr
KEGG_HEMATOPOIETIC_CELL_LINEAGE	1	1	0	10		KEGG	nondirectional_intersection	DiagnosismitoPDvsPD	all_in	intersection_fdr
KEGG_B_CELL_RECEPTOR_SIGNALING_PATHWAY	1	1	0	30		KEGG	nondirectional_intersection	DiagnosismitoPDvsPD	all_in	intersection_fdr
KEGG_FC_EPSILON_RI_SIGNALING_PATHWAY	1	1	0	31		KEGG	nondirectional_intersection	DiagnosismitoPDvsPD	all_in	intersection_fdr
KEGG_LEUKOCYTE_TRANSENDOTHELIAL_MIGRATION	1	1	0	40		KEGG	nondirectional_intersection	DiagnosismitoPDvsPD	all_in	intersection_fdr
KEGG_MELANOGENESIS	1	1	0	41		KEGG	nondirectional_intersection	DiagnosismitoPDvsPD	all_in	intersection_fdr
KEGG_TYPE_I_DIABETES_MELLITUS	1	1	0	7		KEGG	nondirectional_intersection	DiagnosismitoPDvsPD	all_in	intersection_fdr
KEGG_PARKINSONS_DISEASE	1	1	0	44		KEGG	nondirectional_intersection	DiagnosismitoPDvsPD	all_in	intersection_fdr
KEGG_HUNTINGTONS_DISEASE	1	1	0	62		KEGG	nondirectional_intersection	DiagnosismitoPDvsPD	all_in	intersection_fdr
KEGG_PRION_DISEASES	1	1	0	9		KEGG	nondirectional_intersection	DiagnosismitoPDvsPD	all_in	intersection_fdr
KEGG_VIBRIO_CHOLERAE_INFECTION	1	1	0	20		KEGG	nondirectional_intersection	DiagnosismitoPDvsPD	all_in	intersection_fdr
KEGG_COLORECTAL_CANCER	1	1	0	35		KEGG	nondirectional_intersection	DiagnosismitoPDvsPD	all_in	intersection_fdr
KEGG_PANCREATIC_CANCER	1	1	0	36		KEGG	nondirectional_intersection	DiagnosismitoPDvsPD	all_in	intersection_fdr
KEGG_ENDOMETRIAL_CANCER	1	1	0	29		KEGG	nondirectional_intersection	DiagnosismitoPDvsPD	all_in	intersection_fdr
KEGG_THYROID_CANCER	1	1	0	15		KEGG	nondirectional_intersection	DiagnosismitoPDvsPD	all_in	intersection_fdr
KEGG_BASAL_CELL_CARCINOMA	1	1	0	11		KEGG	nondirectional_intersection	DiagnosismitoPDvsPD	all_in	intersection_fdr
KEGG_BLADDER_CANCER	1	1	0	12		KEGG	nondirectional_intersection	DiagnosismitoPDvsPD	all_in	intersection_fdr
KEGG_CHRONIC_MYELOID_LEUKEMIA	1	1	0	39		KEGG	nondirectional_intersection	DiagnosismitoPDvsPD	all_in	intersection_fdr
KEGG_ACUTE_MYELOID_LEUKEMIA	1	1	0	29		KEGG	nondirectional_intersection	DiagnosismitoPDvsPD	all_in	intersection_fdr
KEGG_SMALL_CELL_LUNG_CANCER	1	1	0	39		KEGG	nondirectional_intersection	DiagnosismitoPDvsPD	all_in	intersection_fdr
KEGG_NON_SMALL_CELL_LUNG_CANCER	1	1	0	28		KEGG	nondirectional_intersection	DiagnosismitoPDvsPD	all_in	intersection_fdr
KEGG_VIRAL_MYOCARDITIS	1	1	0	16		KEGG	nondirectional_intersection	DiagnosismitoPDvsPD	all_in	intersection_fdr

### Sheet: CI-PD_vs_nCI-PD_glia_all
pathway	pval	padj	overlap	size	overlapGenes	pathway_db	type	contrast	ct	ora_on
KEGG_SPHINGOLIPID_METABOLISM	0.0151586	1	3	14	SGPP2, ASAH1, SPTLC2	KEGG	nondirectional_intersection	DiagnosismitoPDvsPD	all_glia	intersection_fdr
KEGG_PROXIMAL_TUBULE_BICARBONATE_RECLAMATION	0.0275285	1	2	7	SLC4A4, ATP1A2	KEGG	nondirectional_intersection	DiagnosismitoPDvsPD	all_glia	intersection_fdr
KEGG_PRION_DISEASES	0.0762391	1	2	12	NCAM2, NCAM1	KEGG	nondirectional_intersection	DiagnosismitoPDvsPD	all_glia	intersection_fdr
KEGG_CALCIUM_SIGNALING_PATHWAY	0.0858396	1	5	61	SLC8A1, PDGFRA, CAMK2G, ADCY8, RYR1	KEGG	nondirectional_intersection	DiagnosismitoPDvsPD	all_glia	intersection_fdr
KEGG_P53_SIGNALING_PATHWAY	0.0878727	1	2	13	COP1, CCND3	KEGG	nondirectional_intersection	DiagnosismitoPDvsPD	all_glia	intersection_fdr
KEGG_LYSOSOME	0.125008	1	3	32	AP1G1, ASAH1, MANBA	KEGG	nondirectional_intersection	DiagnosismitoPDvsPD	all_glia	intersection_fdr
KEGG_LONG_TERM_DEPRESSION	0.15201	1	3	35	RYR1, GRIA3, GNAO1	KEGG	nondirectional_intersection	DiagnosismitoPDvsPD	all_glia	intersection_fdr
KEGG_ENDOCYTOSIS	0.176656	1	5	77	ASAP2, PDGFRA, DNAJC6, SMAP1, SMURF2	KEGG	nondirectional_intersection	DiagnosismitoPDvsPD	all_glia	intersection_fdr
KEGG_GAP_JUNCTION	0.200511	1	3	40	ADCY8, MAP2K5, PDGFRA	KEGG	nondirectional_intersection	DiagnosismitoPDvsPD	all_glia	intersection_fdr
KEGG_MELANOGENESIS	0.200511	1	3	40	CAMK2G, GNAO1, ADCY8	KEGG	nondirectional_intersection	DiagnosismitoPDvsPD	all_glia	intersection_fdr
KEGG_FC_GAMMA_R_MEDIATED_PHAGOCYTOSIS	0.201524	1	4	60	ASAP2, INPP5D, MYO10, MARCKS	KEGG	nondirectional_intersection	DiagnosismitoPDvsPD	all_glia	intersection_fdr
KEGG_CARDIAC_MUSCLE_CONTRACTION	0.208554	1	2	22	SLC8A1, ATP1A2	KEGG	nondirectional_intersection	DiagnosismitoPDvsPD	all_glia	intersection_fdr
KEGG_HISTIDINE_METABOLISM	0.210984	1	1	6	TRMT11	KEGG	nondirectional_intersection	DiagnosismitoPDvsPD	all_glia	intersection_fdr
KEGG_UBIQUITIN_MEDIATED_PROTEOLYSIS	0.226149	1	4	63	COP1, UBE2E2, PRKN, SMURF2	KEGG	nondirectional_intersection	DiagnosismitoPDvsPD	all_glia	intersection_fdr
KEGG_SELENOAMINO_ACID_METABOLISM	0.24156	1	1	7	TRMT11	KEGG	nondirectional_intersection	DiagnosismitoPDvsPD	all_glia	intersection_fdr
KEGG_OOCYTE_MEIOSIS	0.241583	1	3	44	CAMK2G, ADCY8, PPP2R5C	KEGG	nondirectional_intersection	DiagnosismitoPDvsPD	all_glia	intersection_fdr
KEGG_TASTE_TRANSDUCTION	0.270957	1	1	8	ADCY8	KEGG	nondirectional_intersection	DiagnosismitoPDvsPD	all_glia	intersection_fdr
KEGG_PARKINSONS_DISEASE	0.281101	1	2	27	MT-ATP6, PRKN	KEGG	nondirectional_intersection	DiagnosismitoPDvsPD	all_glia	intersection_fdr
KEGG_CELL_ADHESION_MOLECULES_CAMS	0.369628	1	3	56	CLDN10, NCAM2, NCAM1	KEGG	nondirectional_intersection	DiagnosismitoPDvsPD	all_glia	intersection_fdr
KEGG_SPLICEOSOME	0.381358	1	2	34	HNRNPA3, SRSF4	KEGG	nondirectional_intersection	DiagnosismitoPDvsPD	all_glia	intersection_fdr
KEGG_PURINE_METABOLISM	0.395258	1	2	35	PDE4D, ADCY8	KEGG	nondirectional_intersection	DiagnosismitoPDvsPD	all_glia	intersection_fdr
KEGG_PYRUVATE_METABOLISM	0.40178	1	1	13	ACACA	KEGG	nondirectional_intersection	DiagnosismitoPDvsPD	all_glia	intersection_fdr
KEGG_PROPANOATE_METABOLISM	0.40178	1	1	13	ACACA	KEGG	nondirectional_intersection	DiagnosismitoPDvsPD	all_glia	intersection_fdr
KEGG_DORSO_VENTRAL_AXIS_FORMATION	0.40178	1	1	13	NOTCH2	KEGG	nondirectional_intersection	DiagnosismitoPDvsPD	all_glia	intersection_fdr
KEGG_OLFACTORY_TRANSDUCTION	0.40178	1	1	13	CAMK2G	KEGG	nondirectional_intersection	DiagnosismitoPDvsPD	all_glia	intersection_fdr
KEGG_NOTCH_SIGNALING_PATHWAY	0.424995	1	1	14	NOTCH2	KEGG	nondirectional_intersection	DiagnosismitoPDvsPD	all_glia	intersection_fdr
KEGG_GLIOMA	0.436061	1	2	38	PDGFRA, CAMK2G	KEGG	nondirectional_intersection	DiagnosismitoPDvsPD	all_glia	intersection_fdr
KEGG_VALINE_LEUCINE_AND_ISOLEUCINE_DEGRADATION	0.447313	1	1	15	BCAT1	KEGG	nondirectional_intersection	DiagnosismitoPDvsPD	all_glia	intersection_fdr
KEGG_ARGININE_AND_PROLINE_METABOLISM	0.447313	1	1	15	CKB	KEGG	nondirectional_intersection	DiagnosismitoPDvsPD	all_glia	intersection_fdr
KEGG_PEROXISOME	0.447313	1	1	15	SCP2	KEGG	nondirectional_intersection	DiagnosismitoPDvsPD	all_glia	intersection_fdr
KEGG_DILATED_CARDIOMYOPATHY	0.462429	1	2	40	ADCY8, SLC8A1	KEGG	nondirectional_intersection	DiagnosismitoPDvsPD	all_glia	intersection_fdr
KEGG_LYSINE_DEGRADATION	0.468769	1	1	16	AASDH	KEGG	nondirectional_intersection	DiagnosismitoPDvsPD	all_glia	intersection_fdr
KEGG_LONG_TERM_POTENTIATION	0.475342	1	2	41	ADCY8, CAMK2G	KEGG	nondirectional_intersection	DiagnosismitoPDvsPD	all_glia	intersection_fdr
KEGG_GNRH_SIGNALING_PATHWAY	0.488067	1	2	42	CAMK2G, ADCY8	KEGG	nondirectional_intersection	DiagnosismitoPDvsPD	all_glia	intersection_fdr
KEGG_PPAR_SIGNALING_PATHWAY	0.489396	1	1	17	SCP2	KEGG	nondirectional_intersection	DiagnosismitoPDvsPD	all_glia	intersection_fdr
KEGG_WNT_SIGNALING_PATHWAY	0.503538	1	3	69	CAMK2G, CCND3, PPP2R5C	KEGG	nondirectional_intersection	DiagnosismitoPDvsPD	all_glia	intersection_fdr
KEGG_ALDOSTERONE_REGULATED_SODIUM_REABSORPTION	0.52829	1	1	19	ATP1A2	KEGG	nondirectional_intersection	DiagnosismitoPDvsPD	all_glia	intersection_fdr
KEGG_FOCAL_ADHESION	0.537989	1	4	99	DOCK1, SPP1, PDGFRA, CCND3	KEGG	nondirectional_intersection	DiagnosismitoPDvsPD	all_glia	intersection_fdr
KEGG_ANTIGEN_PROCESSING_AND_PRESENTATION	0.597455	1	1	23	CIITA	KEGG	nondirectional_intersection	DiagnosismitoPDvsPD	all_glia	intersection_fdr
KEGG_OXIDATIVE_PHOSPHORYLATION	0.656523	1	1	27	MT-ATP6	KEGG	nondirectional_intersection	DiagnosismitoPDvsPD	all_glia	intersection_fdr
KEGG_ECM_RECEPTOR_INTERACTION	0.682738	1	1	29	SPP1	KEGG	nondirectional_intersection	DiagnosismitoPDvsPD	all_glia	intersection_fdr
KEGG_MELANOMA	0.695089	1	1	30	PDGFRA	KEGG	nondirectional_intersection	DiagnosismitoPDvsPD	all_glia	intersection_fdr
KEGG_AXON_GUIDANCE	0.699372	1	2	62	PLXNB1, NRP1	KEGG	nondirectional_intersection	DiagnosismitoPDvsPD	all_glia	intersection_fdr
KEGG_INSULIN_SIGNALING_PATHWAY	0.699372	1	2	62	ACACA, INPP5D	KEGG	nondirectional_intersection	DiagnosismitoPDvsPD	all_glia	intersection_fdr
KEGG_FC_EPSILON_RI_SIGNALING_PATHWAY	0.729344	1	1	33	INPP5D	KEGG	nondirectional_intersection	DiagnosismitoPDvsPD	all_glia	intersection_fdr
KEGG_NEUROTROPHIN_SIGNALING_PATHWAY	0.739434	1	2	67	CAMK2G, MAP2K5	KEGG	nondirectional_intersection	DiagnosismitoPDvsPD	all_glia	intersection_fdr
KEGG_HYPERTROPHIC_CARDIOMYOPATHY_HCM	0.739889	1	1	34	SLC8A1	KEGG	nondirectional_intersection	DiagnosismitoPDvsPD	all_glia	intersection_fdr
KEGG_TOLL_LIKE_RECEPTOR_SIGNALING_PATHWAY	0.739889	1	1	34	SPP1	KEGG	nondirectional_intersection	DiagnosismitoPDvsPD	all_glia	intersection_fdr
KEGG_ARRHYTHMOGENIC_RIGHT_VENTRICULAR_CARDIOMYOPATHY_ARVC	0.769134	1	1	37	SLC8A1	KEGG	nondirectional_intersection	DiagnosismitoPDvsPD	all_glia	intersection_fdr
KEGG_PROGESTERONE_MEDIATED_OOCYTE_MATURATION	0.769134	1	1	37	ADCY8	KEGG	nondirectional_intersection	DiagnosismitoPDvsPD	all_glia	intersection_fdr
KEGG_HUNTINGTONS_DISEASE	0.769134	1	1	37	MT-ATP6	KEGG	nondirectional_intersection	DiagnosismitoPDvsPD	all_glia	intersection_fdr
KEGG_NEUROACTIVE_LIGAND_RECEPTOR_INTERACTION	0.786789	1	1	39	GRIA3	KEGG	nondirectional_intersection	DiagnosismitoPDvsPD	all_glia	intersection_fdr
KEGG_CELL_CYCLE	0.786789	1	1	39	CCND3	KEGG	nondirectional_intersection	DiagnosismitoPDvsPD	all_glia	intersection_fdr
KEGG_CHEMOKINE_SIGNALING_PATHWAY	0.787832	1	2	74	ADCY8, PREX1	KEGG	nondirectional_intersection	DiagnosismitoPDvsPD	all_glia	intersection_fdr
KEGG_REGULATION_OF_ACTIN_CYTOSKELETON	0.790742	1	3	107	ABI2, DOCK1, PDGFRA	KEGG	nondirectional_intersection	DiagnosismitoPDvsPD	all_glia	intersection_fdr
KEGG_B_CELL_RECEPTOR_SIGNALING_PATHWAY	0.795105	1	1	40	INPP5D	KEGG	nondirectional_intersection	DiagnosismitoPDvsPD	all_glia	intersection_fdr
KEGG_MAPK_SIGNALING_PATHWAY	0.795974	1	3	108	NF1, MAP2K5, PDGFRA	KEGG	nondirectional_intersection	DiagnosismitoPDvsPD	all_glia	intersection_fdr
KEGG_TGF_BETA_SIGNALING_PATHWAY	0.818169	1	1	43	SMURF2	KEGG	nondirectional_intersection	DiagnosismitoPDvsPD	all_glia	intersection_fdr
KEGG_CYTOKINE_CYTOKINE_RECEPTOR_INTERACTION	0.83209	1	1	45	PDGFRA	KEGG	nondirectional_intersection	DiagnosismitoPDvsPD	all_glia	intersection_fdr
KEGG_PHOSPHATIDYLINOSITOL_SIGNALING_SYSTEM	0.83209	1	1	45	INPP5D	KEGG	nondirectional_intersection	DiagnosismitoPDvsPD	all_glia	intersection_fdr
KEGG_VASCULAR_SMOOTH_MUSCLE_CONTRACTION	0.84495	1	1	47	ADCY8	KEGG	nondirectional_intersection	DiagnosismitoPDvsPD	all_glia	intersection_fdr
KEGG_ALZHEIMERS_DISEASE	0.84495	1	1	47	MT-ATP6	KEGG	nondirectional_intersection	DiagnosismitoPDvsPD	all_glia	intersection_fdr
KEGG_PROSTATE_CANCER	0.84495	1	1	47	PDGFRA	KEGG	nondirectional_intersection	DiagnosismitoPDvsPD	all_glia	intersection_fdr
KEGG_JAK_STAT_SIGNALING_PATHWAY	0.851008	1	1	48	CCND3	KEGG	nondirectional_intersection	DiagnosismitoPDvsPD	all_glia	intersection_fdr
KEGG_ERBB_SIGNALING_PATHWAY	0.867805	1	1	51	CAMK2G	KEGG	nondirectional_intersection	DiagnosismitoPDvsPD	all_glia	intersection_fdr
KEGG_ADHERENS_JUNCTION	0.867805	1	1	51	FER	KEGG	nondirectional_intersection	DiagnosismitoPDvsPD	all_glia	intersection_fdr
KEGG_RIBOSOME	0.887305	1	1	55	RPL13	KEGG	nondirectional_intersection	DiagnosismitoPDvsPD	all_glia	intersection_fdr
KEGG_LEUKOCYTE_TRANSENDOTHELIAL_MIGRATION	0.900027	1	1	58	CLDN10	KEGG	nondirectional_intersection	DiagnosismitoPDvsPD	all_glia	intersection_fdr
KEGG_TIGHT_JUNCTION	0.914794	1	1	62	CLDN10	KEGG	nondirectional_intersection	DiagnosismitoPDvsPD	all_glia	intersection_fdr
KEGG_PATHWAYS_IN_CANCER	0.995847	1	1	137	PDGFRA	KEGG	nondirectional_intersection	DiagnosismitoPDvsPD	all_glia	intersection_fdr
KEGG_N_GLYCAN_BIOSYNTHESIS	1	1	0	13		KEGG	nondirectional_intersection	DiagnosismitoPDvsPD	all_glia	intersection_fdr
KEGG_O_GLYCAN_BIOSYNTHESIS	1	1	0	13		KEGG	nondirectional_intersection	DiagnosismitoPDvsPD	all_glia	intersection_fdr
KEGG_GLYCOSAMINOGLYCAN_DEGRADATION	1	1	0	5		KEGG	nondirectional_intersection	DiagnosismitoPDvsPD	all_glia	intersection_fdr
KEGG_GLYCEROLIPID_METABOLISM	1	1	0	16		KEGG	nondirectional_intersection	DiagnosismitoPDvsPD	all_glia	intersection_fdr
KEGG_GLYCEROPHOSPHOLIPID_METABOLISM	1	1	0	23		KEGG	nondirectional_intersection	DiagnosismitoPDvsPD	all_glia	intersection_fdr
KEGG_ETHER_LIPID_METABOLISM	1	1	0	8		KEGG	nondirectional_intersection	DiagnosismitoPDvsPD	all_glia	intersection_fdr
KEGG_ARACHIDONIC_ACID_METABOLISM	1	1	0	6		KEGG	nondirectional_intersection	DiagnosismitoPDvsPD	all_glia	intersection_fdr
KEGG_GLYCOSPHINGOLIPID_BIOSYNTHESIS_LACTO_AND_NEOLACTO_SERIES	1	1	0	7		KEGG	nondirectional_intersection	DiagnosismitoPDvsPD	all_glia	intersection_fdr
KEGG_GLYCOSPHINGOLIPID_BIOSYNTHESIS_GANGLIO_SERIES	1	1	0	6		KEGG	nondirectional_intersection	DiagnosismitoPDvsPD	all_glia	intersection_fdr
KEGG_NICOTINATE_AND_NICOTINAMIDE_METABOLISM	1	1	0	6		KEGG	nondirectional_intersection	DiagnosismitoPDvsPD	all_glia	intersection_fdr
KEGG_AMINOACYL_TRNA_BIOSYNTHESIS	1	1	0	8		KEGG	nondirectional_intersection	DiagnosismitoPDvsPD	all_glia	intersection_fdr
KEGG_BASAL_TRANSCRIPTION_FACTORS	1	1	0	5		KEGG	nondirectional_intersection	DiagnosismitoPDvsPD	all_glia	intersection_fdr
KEGG_SNARE_INTERACTIONS_IN_VESICULAR_TRANSPORT	1	1	0	12		KEGG	nondirectional_intersection	DiagnosismitoPDvsPD	all_glia	intersection_fdr
KEGG_CIRCADIAN_RHYTHM_MAMMAL	1	1	0	8		KEGG	nondirectional_intersection	DiagnosismitoPDvsPD	all_glia	intersection_fdr
KEGG_PATHOGENIC_ESCHERICHIA_COLI_INFECTION	1	1	0	27		KEGG	nondirectional_intersection	DiagnosismitoPDvsPD	all_glia	intersection_fdr
KEGG_SYSTEMIC_LUPUS_ERYTHEMATOSUS	1	1	0	16		KEGG	nondirectional_intersection	DiagnosismitoPDvsPD	all_glia	intersection_fdr
KEGG_GLYCOLYSIS_GLUCONEOGENESIS	1	1	0	14		KEGG	nondirectional_intersection	DiagnosismitoPDvsPD	all_glia	intersection_fdr
KEGG_CITRATE_CYCLE_TCA_CYCLE	1	1	0	6		KEGG	nondirectional_intersection	DiagnosismitoPDvsPD	all_glia	intersection_fdr
KEGG_PENTOSE_PHOSPHATE_PATHWAY	1	1	0	5		KEGG	nondirectional_intersection	DiagnosismitoPDvsPD	all_glia	intersection_fdr
KEGG_FRUCTOSE_AND_MANNOSE_METABOLISM	1	1	0	9		KEGG	nondirectional_intersection	DiagnosismitoPDvsPD	all_glia	intersection_fdr
KEGG_GALACTOSE_METABOLISM	1	1	0	8		KEGG	nondirectional_intersection	DiagnosismitoPDvsPD	all_glia	intersection_fdr
KEGG_FATTY_ACID_METABOLISM	1	1	0	10		KEGG	nondirectional_intersection	DiagnosismitoPDvsPD	all_glia	intersection_fdr
KEGG_PYRIMIDINE_METABOLISM	1	1	0	11		KEGG	nondirectional_intersection	DiagnosismitoPDvsPD	all_glia	intersection_fdr
KEGG_ALANINE_ASPARTATE_AND_GLUTAMATE_METABOLISM	1	1	0	7		KEGG	nondirectional_intersection	DiagnosismitoPDvsPD	all_glia	intersection_fdr
KEGG_GLYCINE_SERINE_AND_THREONINE_METABOLISM	1	1	0	6		KEGG	nondirectional_intersection	DiagnosismitoPDvsPD	all_glia	intersection_fdr
KEGG_CYSTEINE_AND_METHIONINE_METABOLISM	1	1	0	11		KEGG	nondirectional_intersection	DiagnosismitoPDvsPD	all_glia	intersection_fdr
KEGG_TRYPTOPHAN_METABOLISM	1	1	0	8		KEGG	nondirectional_intersection	DiagnosismitoPDvsPD	all_glia	intersection_fdr
KEGG_BETA_ALANINE_METABOLISM	1	1	0	8		KEGG	nondirectional_intersection	DiagnosismitoPDvsPD	all_glia	intersection_fdr
KEGG_GLUTATHIONE_METABOLISM	1	1	0	9		KEGG	nondirectional_intersection	DiagnosismitoPDvsPD	all_glia	intersection_fdr
KEGG_STARCH_AND_SUCROSE_METABOLISM	1	1	0	9		KEGG	nondirectional_intersection	DiagnosismitoPDvsPD	all_glia	intersection_fdr
KEGG_AMINO_SUGAR_AND_NUCLEOTIDE_SUGAR_METABOLISM	1	1	0	10		KEGG	nondirectional_intersection	DiagnosismitoPDvsPD	all_glia	intersection_fdr
KEGG_GLYCOSAMINOGLYCAN_BIOSYNTHESIS_CHONDROITIN_SULFATE	1	1	0	12		KEGG	nondirectional_intersection	DiagnosismitoPDvsPD	all_glia	intersection_fdr
KEGG_GLYCOSAMINOGLYCAN_BIOSYNTHESIS_HEPARAN_SULFATE	1	1	0	10		KEGG	nondirectional_intersection	DiagnosismitoPDvsPD	all_glia	intersection_fdr
KEGG_INOSITOL_PHOSPHATE_METABOLISM	1	1	0	26		KEGG	nondirectional_intersection	DiagnosismitoPDvsPD	all_glia	intersection_fdr
KEGG_BUTANOATE_METABOLISM	1	1	0	7		KEGG	nondirectional_intersection	DiagnosismitoPDvsPD	all_glia	intersection_fdr
KEGG_NITROGEN_METABOLISM	1	1	0	5		KEGG	nondirectional_intersection	DiagnosismitoPDvsPD	all_glia	intersection_fdr
KEGG_METABOLISM_OF_XENOBIOTICS_BY_CYTOCHROME_P450	1	1	0	5		KEGG	nondirectional_intersection	DiagnosismitoPDvsPD	all_glia	intersection_fdr
KEGG_DRUG_METABOLISM_CYTOCHROME_P450	1	1	0	6		KEGG	nondirectional_intersection	DiagnosismitoPDvsPD	all_glia	intersection_fdr
KEGG_BIOSYNTHESIS_OF_UNSATURATED_FATTY_ACIDS	1	1	0	7		KEGG	nondirectional_intersection	DiagnosismitoPDvsPD	all_glia	intersection_fdr
KEGG_ABC_TRANSPORTERS	1	1	0	12		KEGG	nondirectional_intersection	DiagnosismitoPDvsPD	all_glia	intersection_fdr
KEGG_RNA_DEGRADATION	1	1	0	21		KEGG	nondirectional_intersection	DiagnosismitoPDvsPD	all_glia	intersection_fdr
KEGG_DNA_REPLICATION	1	1	0	5		KEGG	nondirectional_intersection	DiagnosismitoPDvsPD	all_glia	intersection_fdr
KEGG_PROTEASOME	1	1	0	10		KEGG	nondirectional_intersection	DiagnosismitoPDvsPD	all_glia	intersection_fdr
KEGG_PROTEIN_EXPORT	1	1	0	7		KEGG	nondirectional_intersection	DiagnosismitoPDvsPD	all_glia	intersection_fdr
KEGG_NUCLEOTIDE_EXCISION_REPAIR	1	1	0	7		KEGG	nondirectional_intersection	DiagnosismitoPDvsPD	all_glia	intersection_fdr
KEGG_MISMATCH_REPAIR	1	1	0	5		KEGG	nondirectional_intersection	DiagnosismitoPDvsPD	all_glia	intersection_fdr
KEGG_HOMOLOGOUS_RECOMBINATION	1	1	0	5		KEGG	nondirectional_intersection	DiagnosismitoPDvsPD	all_glia	intersection_fdr
KEGG_REGULATION_OF_AUTOPHAGY	1	1	0	7		KEGG	nondirectional_intersection	DiagnosismitoPDvsPD	all_glia	intersection_fdr
KEGG_MTOR_SIGNALING_PATHWAY	1	1	0	26		KEGG	nondirectional_intersection	DiagnosismitoPDvsPD	all_glia	intersection_fdr
KEGG_APOPTOSIS	1	1	0	31		KEGG	nondirectional_intersection	DiagnosismitoPDvsPD	all_glia	intersection_fdr
KEGG_HEDGEHOG_SIGNALING_PATHWAY	1	1	0	16		KEGG	nondirectional_intersection	DiagnosismitoPDvsPD	all_glia	intersection_fdr
KEGG_VEGF_SIGNALING_PATHWAY	1	1	0	30		KEGG	nondirectional_intersection	DiagnosismitoPDvsPD	all_glia	intersection_fdr
KEGG_COMPLEMENT_AND_COAGULATION_CASCADES	1	1	0	10		KEGG	nondirectional_intersection	DiagnosismitoPDvsPD	all_glia	intersection_fdr
KEGG_NOD_LIKE_RECEPTOR_SIGNALING_PATHWAY	1	1	0	19		KEGG	nondirectional_intersection	DiagnosismitoPDvsPD	all_glia	intersection_fdr
KEGG_RIG_I_LIKE_RECEPTOR_SIGNALING_PATHWAY	1	1	0	16		KEGG	nondirectional_intersection	DiagnosismitoPDvsPD	all_glia	intersection_fdr
KEGG_CYTOSOLIC_DNA_SENSING_PATHWAY	1	1	0	7		KEGG	nondirectional_intersection	DiagnosismitoPDvsPD	all_glia	intersection_fdr
KEGG_HEMATOPOIETIC_CELL_LINEAGE	1	1	0	18		KEGG	nondirectional_intersection	DiagnosismitoPDvsPD	all_glia	intersection_fdr
KEGG_NATURAL_KILLER_CELL_MEDIATED_CYTOTOXICITY	1	1	0	47		KEGG	nondirectional_intersection	DiagnosismitoPDvsPD	all_glia	intersection_fdr
KEGG_T_CELL_RECEPTOR_SIGNALING_PATHWAY	1	1	0	50		KEGG	nondirectional_intersection	DiagnosismitoPDvsPD	all_glia	intersection_fdr
KEGG_INTESTINAL_IMMUNE_NETWORK_FOR_IGA_PRODUCTION	1	1	0	6		KEGG	nondirectional_intersection	DiagnosismitoPDvsPD	all_glia	intersection_fdr
KEGG_ADIPOCYTOKINE_SIGNALING_PATHWAY	1	1	0	28		KEGG	nondirectional_intersection	DiagnosismitoPDvsPD	all_glia	intersection_fdr
KEGG_TYPE_II_DIABETES_MELLITUS	1	1	0	20		KEGG	nondirectional_intersection	DiagnosismitoPDvsPD	all_glia	intersection_fdr
KEGG_TYPE_I_DIABETES_MELLITUS	1	1	0	13		KEGG	nondirectional_intersection	DiagnosismitoPDvsPD	all_glia	intersection_fdr
KEGG_VASOPRESSIN_REGULATED_WATER_REABSORPTION	1	1	0	19		KEGG	nondirectional_intersection	DiagnosismitoPDvsPD	all_glia	intersection_fdr
KEGG_AMYOTROPHIC_LATERAL_SCLEROSIS_ALS	1	1	0	18		KEGG	nondirectional_intersection	DiagnosismitoPDvsPD	all_glia	intersection_fdr
KEGG_VIBRIO_CHOLERAE_INFECTION	1	1	0	22		KEGG	nondirectional_intersection	DiagnosismitoPDvsPD	all_glia	intersection_fdr
KEGG_EPITHELIAL_CELL_SIGNALING_IN_HELICOBACTER_PYLORI_INFECTION	1	1	0	28		KEGG	nondirectional_intersection	DiagnosismitoPDvsPD	all_glia	intersection_fdr
KEGG_LEISHMANIA_INFECTION	1	1	0	28		KEGG	nondirectional_intersection	DiagnosismitoPDvsPD	all_glia	intersection_fdr
KEGG_COLORECTAL_CANCER	1	1	0	38		KEGG	nondirectional_intersection	DiagnosismitoPDvsPD	all_glia	intersection_fdr
KEGG_RENAL_CELL_CARCINOMA	1	1	0	43		KEGG	nondirectional_intersection	DiagnosismitoPDvsPD	all_glia	intersection_fdr
KEGG_PANCREATIC_CANCER	1	1	0	37		KEGG	nondirectional_intersection	DiagnosismitoPDvsPD	all_glia	intersection_fdr
KEGG_ENDOMETRIAL_CANCER	1	1	0	28		KEGG	nondirectional_intersection	DiagnosismitoPDvsPD	all_glia	intersection_fdr
KEGG_THYROID_CANCER	1	1	0	12		KEGG	nondirectional_intersection	DiagnosismitoPDvsPD	all_glia	intersection_fdr
KEGG_BASAL_CELL_CARCINOMA	1	1	0	14		KEGG	nondirectional_intersection	DiagnosismitoPDvsPD	all_glia	intersection_fdr
KEGG_BLADDER_CANCER	1	1	0	11		KEGG	nondirectional_intersection	DiagnosismitoPDvsPD	all_glia	intersection_fdr
KEGG_CHRONIC_MYELOID_LEUKEMIA	1	1	0	42		KEGG	nondirectional_intersection	DiagnosismitoPDvsPD	all_glia	intersection_fdr
KEGG_ACUTE_MYELOID_LEUKEMIA	1	1	0	28		KEGG	nondirectional_intersection	DiagnosismitoPDvsPD	all_glia	intersection_fdr
KEGG_SMALL_CELL_LUNG_CANCER	1	1	0	36		KEGG	nondirectional_intersection	DiagnosismitoPDvsPD	all_glia	intersection_fdr
KEGG_NON_SMALL_CELL_LUNG_CANCER	1	1	0	28		KEGG	nondirectional_intersection	DiagnosismitoPDvsPD	all_glia	intersection_fdr
KEGG_AUTOIMMUNE_THYROID_DISEASE	1	1	0	8		KEGG	nondirectional_intersection	DiagnosismitoPDvsPD	all_glia	intersection_fdr
KEGG_ALLOGRAFT_REJECTION	1	1	0	8		KEGG	nondirectional_intersection	DiagnosismitoPDvsPD	all_glia	intersection_fdr
KEGG_GRAFT_VERSUS_HOST_DISEASE	1	1	0	8		KEGG	nondirectional_intersection	DiagnosismitoPDvsPD	all_glia	intersection_fdr
KEGG_VIRAL_MYOCARDITIS	1	1	0	22		KEGG	nondirectional_intersection	DiagnosismitoPDvsPD	all_glia	intersection_fdr
