## Supplementary material for "Mitochondrial complex I deficiency stratifies idiopathic Parkinson’s disease": Source date file

### Sheet: Figure 1
c) and d)	ID	Cohort	Group	Observer 1							Observer 2		e)	ID	Cohort	Group	Substantia nigra pars compacta												f) and g)	ID	Cohort	Group	Observer 1								Tissue	Cohort	Group	n	Median	IQR	U-value	P-value (Two-sided Mann-Whitney U)
				Prefrontal cortex 1		Prefrontal cortex 2		Prefrontal cortex 3		Median	Prefrontal cortex									Tissue	Cohort	Group	n	Median	IQR	U-value	P-value (Two-sided Mann-Whitney U)						Prefrontal cortex 1		Prefrontal cortex 2		Prefrontal cortex 3		Median		PFC	NOR	iPD	40	96.6	90.3-98.1	84.0	7.0x10-4
				n	% pos	n	% pos	n	% pos	% pos	% pos						n	% pos		SNpc	NOR	iPD	25	78.6	67.1-83.9	44.5	8.2x10-4						n	% pos	n	% pos	n	% pos	% pos			NOR	Ctrl	12	98.6	98.0-99.1
	Ctrl 01	NOR	-	423	97.8723	486	98.9712	420	97.619	97.8723	97.68			Ctrl 01	NOR	-	140	86			NOR	Ctrl	11	90.8	83.6-97.8					Ctrl 01	NOR	-	423	97.8723	486	98.9712	420	97.619	97.8723			ESP	iPD	49	97.1	94.1-98.1	138.0	0.031
	Ctrl 03	NOR	-	358	99.162	360	98.3333	344	97.9651	98.3333	99.73			Ctrl 02	NOR	-	324	76			ESP	iPD	35	75.0	65.7-87.1	148.5	0.26			Ctrl 03	NOR	-	358	99.162	360	98.3333	344	97.9651	98.3333			ESP	Ctrl	10	98.3	97.0-99.7
	Ctrl 04	NOR	-	263	98.8593	264	97.3485	229	97.8166	97.8166	98.14			Ctrl 03	NOR	-	179	98			ESP	Ctrl	11	80.1	60.7-89.4					Ctrl 04	NOR	-	263	98.8593	264	97.3485	229	97.8166	97.8166			Combined	iPD	89	96.8	92.8-98.1	431.0	5.0x10-5
	Ctrl 05	NOR	-	266	98.4962	312	99.0385	300	99.3333	99.0385	99.49			Ctrl 04	NOR	-	217	91			Combined	iPD	60	76.3	66.7-84.2	372.5	0.003			Ctrl 05	NOR	-	266	98.4962	312	99.0385	300	99.3333	99.0385			Combined	Ctrl	22	98.6	97.8-99.2
	Ctrl 06	NOR	-	267	98.8764	300	99.3333	310	98.0645	98.8764	99.24			Ctrl 06	NOR	-	78	95			Combined	Ctrl	22	87.1	77.1-94.7					Ctrl 06	NOR	-	267	98.8764	300	99.3333	310	98.0645	98.8764
	Ctrl 07	NOR	-	250	98.8	304	98.6842	306	99.6732	98.8	99.38			Ctrl 07	NOR	-	150	98												Ctrl 07	NOR	-	250	98.8	304	98.6842	306	99.6732	98.8
	Ctrl 08	NOR	-	474	97.8903	307	98.6971	286	97.5524	97.8903	99.26			Ctrl 08	NOR	-	108	86												Ctrl 08	NOR	-	474	97.8903	307	98.6971	286	97.5524	97.8903
	Ctrl 09	NOR	-	594	99.1582	560	98.9286	342	99.7076	99.1582	99.69			Ctrl 09	NOR	-	208	79												Ctrl 09	NOR	-	594	99.1582	560	98.9286	342	99.7076	99.1582
	Ctrl 10	NOR	-	374	98.3957	376	98.9362	239	97.0711	98.3957	99.34			Ctrl 10	NOR	-	220	84												Ctrl 10	NOR	-	374	98.3957	376	98.9362	239	97.0711	98.3957
	Ctrl 11	NOR	-	397	100	638	99.37	445	99.33	99.37	-			Ctrl 11	NOR	-	241	95												Ctrl 11	NOR	-	397	100	638	99.37	445	99.33	99.37
	Ctrl 12	NOR	-	338	97.91	500	99.4	464	99.78	99.78	-			Ctrl 12	NOR	-	146	99												Ctrl 12	NOR	-	338	97.91	500	99.4	464	99.78	99.78
	Ctrl 13	NOR	-	382	97.91	528	98.3	595	99.16	98.3	-			Ctrl 14	ESP	-	155	50.97												Ctrl 13	NOR	-	382	97.91	528	98.3	595	99.16	98.3
	Ctrl 15	ESP	-	368	97.83	-	-	-	-	97.83	98.38			Ctrl 15	ESP	-	193	98.45												Ctrl 15	ESP	-	368	97.83	-	-	-	-	97.83
	Ctrl 16	ESP	-	462	96.75	-	-	-	-	96.75	96.05			Ctrl 16	ESP	-	301	80.07												Ctrl 16	ESP	-	462	96.75	-	-	-	-	96.75
	Ctrl 17	ESP	-	427	97.19	-	-	-	-	97.19	94.74			Ctrl 17	ESP	-	171	88.3												Ctrl 17	ESP	-	427	97.19	-	-	-	-	97.19
	Ctrl 18	ESP	-	319	98.75	-	-	-	-	98.75	98.33			Ctrl 18	ESP	-	347	58.21												Ctrl 18	ESP	-	319	98.75	-	-	-	-	98.75
	Ctrl 19	ESP	-	373	100	-	-	-	-	100	99.4			Ctrl 19	ESP	-	390	87.69												Ctrl 19	ESP	-	373	100	-	-	-	-	100
	Ctrl 20	ESP	-	343	98.83	-	-	-	-	98.83	98.51			Ctrl 20	ESP	-	331	89.43												Ctrl 20	ESP	-	343	98.83	-	-	-	-	98.83
	Ctrl 21	ESP	-	422	99.76	-	-	-	-	99.76	97.44			Ctrl 21	ESP	-	502	77.49												Ctrl 21	ESP	-	422	99.76	-	-	-	-	99.76
	Ctrl 22	ESP	-	308	97.08	-	-	-	-	97.08	98.4			Ctrl 22	ESP	-	371	60.65												Ctrl 22	ESP	-	308	97.08	-	-	-	-	97.08
	Ctrl 23	ESP	-	369	99.73	-	-	-	-	99.73	99.16			Ctrl 23	ESP	-	443	92.1												Ctrl 23	ESP	-	369	99.73	-	-	-	-	99.73
	Ctrl 24	ESP	-	458	96.29	-	-	-	-	96.29	97.73			Ctrl 24	ESP	-	390	74.36												Ctrl 24	ESP	-	458	96.29	-	-	-	-	96.29
	PD 01	NOR	CI-PD severe	310	65.4839	384	77.8646	248	77.4194	77.4194	67.09			PD 02	NOR	-	106	78												PD 01	NOR	CI-PD severe	310	65.4839	384	77.8646	248	77.4194	77.4194
	PD 03	NOR	nCI-PD	461	99.1323	428	99.0654	389	98.4576	99.0654	100			PD 03	NOR	nCI-PD	54	85												PD 03	NOR	nCI-PD	461	99.1323	428	99.0654	389	98.4576	99.0654
	PD 04	NOR	nCI-PD	311	97.4277	379	98.153	361	99.446	98.153	98.89			PD 05	NOR	CI-PD mild	53	81												PD 04	NOR	nCI-PD	311	97.4277	379	98.153	361	99.446	98.153
	PD 05	NOR	CI-PD mild	185	78.9189	133	93.2331	178	89.3258	89.3258	89.69			PD 08	NOR	CI-PD mild	97	68												PD 05	NOR	CI-PD mild	185	78.9189	133	93.2331	178	89.3258	89.3258
	PD 06	NOR	CI-PD severe	167	75.4491	315	80.6349	404	94.55	80.63	85.37			PD 11	NOR	nCI-PD	73	79												PD 06	NOR	CI-PD severe	167	75.4491	315	80.6349	404	94.55	80.63
	PD 07	NOR	CI-PD mild	297	92.2559	339	91.4454	392	85.7143	91.4454	92.94			PD 12	NOR	nCI-PD	84	65												PD 07	NOR	CI-PD mild	297	92.2559	339	91.4454	392	85.7143	91.4454
	PD 08	NOR	CI-PD mild	280	87.8571	377	94.4297	290	89.6552	89.6552	91.25			PD 13	NOR	CI-PD mild	50	80												PD 08	NOR	CI-PD mild	280	87.8571	377	94.4297	290	89.6552	89.6552
	PD 09	NOR	nCI-PD	355	97.4648	346	98.8439	324	97.8395	97.8395	98.34			PD 14	NOR	nCI-PD	99	66												PD 09	NOR	nCI-PD	355	97.4648	346	98.8439	324	97.8395	97.8395
	PD 10	NOR	nCI-PD	343	96.2099	301	97.01	332	98.494	97.01	97.75			PD 16	NOR	nCI-PD	55	42												PD 10	NOR	nCI-PD	343	96.2099	301	97.01	332	98.494	97.01
	PD 11	NOR	nCI-PD	365	96.7123	456	96.0526	307	97.0684	96.7123	-			PD 18	NOR	nCI-PD	34	59												PD 11	NOR	nCI-PD	365	96.7123	456	96.0526	307	97.0684	96.7123
	PD 12	NOR	nCI-PD	266	97.7444	346	95.6647	301	97.6744	97.6744	95.79			PD 19	NOR	CI-PD mild	17	94												PD 12	NOR	nCI-PD	266	97.7444	346	95.6647	301	97.6744	97.6744
	PD 13	NOR	CI-PD mild	321	95.0156	384	91.9271	284	93.3099	93.3099	96.71			PD 22	NOR	nCI-PD	75	68												PD 13	NOR	CI-PD mild	321	95.0156	384	91.9271	284	93.3099	93.3099
	PD 14	NOR	nCI-PD	702	97	459	99.78	728	99.8	99.78	97.52			PD 23	NOR	nCI-PD	53	81												PD 14	NOR	nCI-PD	702	97	459	99.78	728	99.8	99.78
	PD 15	NOR	CI-PD mild	618	94.66	559	91.59	524	92.37	92.37	98.33			PD 25	NOR	nCI-PD	73	85												PD 15	NOR	CI-PD mild	618	94.66	559	91.59	524	92.37	92.37
	PD 16	NOR	nCI-PD	312	96.4744	262	96.5649	248	97.9839	96.5649	99.25			PD 27	NOR	nCI-PD	27	85												PD 16	NOR	nCI-PD	312	96.4744	262	96.5649	248	97.9839	96.5649
	PD 17	NOR	CI-PD mild	283	90.8127	288	89.9306	174	84.4828	89.9306	89.55			PD 28	NOR	nCI-PD	58	83												PD 17	NOR	CI-PD mild	283	90.8127	288	89.9306	174	84.4828	89.9306
	PD 18	NOR	nCI-PD	351	95.4416	383	95.0392	327	95.4128	95.4128	95.77			PD 29	NOR	CI-PD mild	55	75												PD 18	NOR	nCI-PD	351	95.4416	383	95.0392	327	95.4128	95.4128
	PD 19	NOR	CI-PD mild	271	88.3	326	79.2	335	88.35	88.3	94.78			PD 30	NOR	CI-PD severe	94	37												PD 19	NOR	CI-PD mild	271	88.3	326	79.2	335	88.35	88.3
	PD 20	NOR	nCI-PD	322	97.205	407	98.2801	265	98.4906	98.2801	99.76			PD 31	NOR	nCI-PD	69	86												PD 20	NOR	nCI-PD	322	97.205	407	98.2801	265	98.4906	98.2801
	PD 21	NOR	nCI-PD	366	90.9836	370	97.027	287	95.4704	95.4704	94.38			PD 32	NOR	CI-PD mild	71	80												PD 21	NOR	nCI-PD	366	90.9836	370	97.027	287	95.4704	95.4704
	PD 22	NOR	nCI-PD	294	95.5782	349	95.702	263	95.057	95.5782	99.06			PD 33	NOR	nCI-PD	22	73												PD 22	NOR	nCI-PD	294	95.5782	349	95.702	263	95.057	95.5782
	PD 23	NOR	nCI-PD	300	94.6667	269	95.9108	222	96.8468	95.9108	99.31			PD 34	NOR	nCI-PD	201	66												PD 23	NOR	nCI-PD	300	94.6667	269	95.9108	222	96.8468	95.9108
	PD 24	NOR	CI-PD severe	364	78.2967	301	80.0664	231	81.8182	80.0664	86.5			PD 35	NOR	nCI-PD	89	75												PD 24	NOR	CI-PD severe	364	78.2967	301	80.0664	231	81.8182	80.0664
	PD 25	NOR	nCI-PD	325	98.1538	324	95.9877	320	97.8125	97.8125	99.47			PD 37	NOR	nCI-PD	86	95												PD 25	NOR	nCI-PD	325	98.1538	324	95.9877	320	97.8125	97.8125
	PD 26	NOR	nCI-PD	323	97.8328	343	97.3761	194	97.9381	97.8328	99.2			PD 38	NOR	nCI-PD	39	79												PD 26	NOR	nCI-PD	323	97.8328	343	97.3761	194	97.9381	97.8328
	PD 27	NOR	nCI-PD	227	93.3921	277	96.7509	244	97.541	96.7509	97.57			PD 39	NOR	nCI-PD	28	79												PD 27	NOR	nCI-PD	227	93.3921	277	96.7509	244	97.541	96.7509
	PD 28	NOR	nCI-PD	344	97.9651	304	97.0395	347	97.9827	97.9651	98.79			PD 42	ESP	-	95	66.32												PD 28	NOR	nCI-PD	344	97.9651	304	97.0395	347	97.9827	97.9651
	PD 29	NOR	CI-PD mild	307	89.2508	241	87.5519	216	90.2778	89.2508	87.69			PD 43	ESP	-	105	70.48												PD 29	NOR	CI-PD mild	307	89.2508	241	87.5519	216	90.2778	89.2508
	PD 30	NOR	CI-PD severe	249	82.3293	321	92.2118	304	77.3026	82.3293	72.78			PD 44	ESP	nCI-PD	113	81.42												PD 30	NOR	CI-PD severe	249	82.3293	321	92.2118	304	77.3026	82.3293
	PD 31	NOR	nCI-PD	394	96.7005	262	96.9466	352	96.0227	96.7005	97.08			PD 45	ESP	nCI-PD	57	92.98												PD 31	NOR	nCI-PD	394	96.7005	262	96.9466	352	96.0227	96.7005
	PD 32	NOR	CI-PD mild	286	86.014	249	89.9598	198	93.9394	89.9598	88.13			PD 46	ESP	nCI-PD	132	81.06												PD 32	NOR	CI-PD mild	286	86.014	249	89.9598	198	93.9394	89.9598
	PD 33	NOR	nCI-PD	437	96.5675	436	93.1193	395	97.7215	96.5675	97.32			PD 47	ESP	nCI-PD	110	71.82												PD 33	NOR	nCI-PD	437	96.5675	436	93.1193	395	97.7215	96.5675
	PD 34	NOR	nCI-PD	212	97.6415	301	99.0033	249	100	99.0033	100			PD 48	ESP	nCI-PD	26	50												PD 34	NOR	nCI-PD	212	97.6415	301	99.0033	249	100	99.0033
	PD 35	NOR	nCI-PD	185	95.6757	245	95.5102	191	96.3351	95.6757	98.5			PD 49	ESP	nCI-PD	88	75												PD 35	NOR	nCI-PD	185	95.6757	245	95.5102	191	96.3351	95.6757
	PD 36	NOR	nCI-PD	434	97.235	361	98.615	329	98.4802	98.4802	100			PD 50	ESP	nCI-PD	147	87.76												PD 36	NOR	nCI-PD	434	97.235	361	98.615	329	98.4802	98.4802
	PD 37	NOR	nCI-PD	224	99.5536	189	98.4127	162	100	99.5536	100			PD 51	ESP	nCI-PD	46	69.57												PD 37	NOR	nCI-PD	224	99.5536	189	98.4127	162	100	99.5536
	PD 38	NOR	nCI-PD	391	98.2097	475	98.7368	328	98.7805	98.7368	100			PD 52	ESP	nCI-PD	223	76.68												PD 38	NOR	nCI-PD	391	98.2097	475	98.7368	328	98.7805	98.7368
	PD 39	NOR	nCI-PD	392	98.4694	401	99.2519	284	98.9437	98.9437	100			PD 53	ESP	nCI-PD	61	86.89												PD 39	NOR	nCI-PD	392	98.4694	401	99.2519	284	98.9437	98.9437
	PD 40	NOR	nCI-PD	341	97.9472	376	98.1383	292	100	98.1383	100			PD 55	ESP	nCI-PD	67	91.04												PD 40	NOR	nCI-PD	341	97.9472	376	98.1383	292	100	98.1383
	PD 41	ESP	nCI-PD	463	98.7041	356	99.4382	218	99.0826	99.0826	99.55			PD 56	ESP	nCI-PD	267	84.64												PD 41	ESP	nCI-PD	463	98.7041	356	99.4382	218	99.0826	99.0826
	PD 44	ESP	nCI-PD	414	98.07	-	-	-	-	98.07	97.35			PD 57	ESP	nCI-PD	87	34.48												PD 44	ESP	nCI-PD	414	98.07	-	-	-	-	98.07
	PD 45	ESP	nCI-PD	463	98.92	-	-	-	-	98.92	99.13			PD 58	ESP	nCI-PD	26	76.92												PD 45	ESP	nCI-PD	463	98.92	-	-	-	-	98.92
	PD 46	ESP	nCI-PD	367	97.82	-	-	-	-	97.82	96.18			PD 59	ESP	nCI-PD	10	100												PD 46	ESP	nCI-PD	367	97.82	-	-	-	-	97.82
	PD 47	ESP	nCI-PD	391	95.65	-	-	-	-	95.65	98			PD 60	ESP	nCI-PD	25	92												PD 47	ESP	nCI-PD	391	95.65	-	-	-	-	95.65
	PD 48	ESP	nCI-PD	379	99.21	-	-	-	-	99.21	96.03			PD 61	ESP	nCI-PD	54	75.93												PD 48	ESP	nCI-PD	379	99.21	-	-	-	-	99.21
	PD 49	ESP	nCI-PD	597	94.64	-	-	-	-	94.64	96.07			PD 62	ESP	nCI-PD	120	95												PD 49	ESP	nCI-PD	597	94.64	-	-	-	-	94.64
	PD 50	ESP	nCI-PD	515	96.89	-	-	-	-	96.89	96.32			PD 64	ESP	nCI-PD	32	46.88												PD 50	ESP	nCI-PD	515	96.89	-	-	-	-	96.89
	PD 51	ESP	nCI-PD	425	96.94	-	-	-	-	96.94	93.18			PD 65	ESP	nCI-PD	64	75												PD 51	ESP	nCI-PD	425	96.94	-	-	-	-	96.94
	PD 52	ESP	nCI-PD	390	98.72	-	-	-	-	98.72	97.49			PD 66	ESP	nCI-PD	46	91.3												PD 52	ESP	nCI-PD	390	98.72	-	-	-	-	98.72
	PD 53	ESP	nCI-PD	454	94.05	-	-	-	-	94.05	91.6			PD 67	ESP	nCI-PD	59	55.93												PD 53	ESP	nCI-PD	454	94.05	-	-	-	-	94.05
	PD 54	ESP	nCI-PD	315	94.6	-	-	-	-	94.6	97.39			PD 68	ESP	nCI-PD	25	92												PD 54	ESP	nCI-PD	315	94.6	-	-	-	-	94.6
	PD 55	ESP	nCI-PD	387	99.48	-	-	-	-	99.48	98.47			PD 69	ESP	nCI-PD	192	69.79												PD 55	ESP	nCI-PD	387	99.48	-	-	-	-	99.48
	PD 56	ESP	nCI-PD	446	98.65	-	-	-	-	98.65	98.57			PD 70	ESP	nCI-PD	62	72.58												PD 56	ESP	nCI-PD	446	98.65	-	-	-	-	98.65
	PD 57	ESP	nCI-PD	346	97.11	-	-	-	-	97.11	97.83			PD 72	ESP	nCI-PD	38	94.74												PD 57	ESP	nCI-PD	346	97.11	-	-	-	-	97.11
	PD 58	ESP	nCI-PD	330	96.06	-	-	-	-	96.06	95.98			PD 73	ESP	nCI-PD	6	83.33												PD 58	ESP	nCI-PD	330	96.06	-	-	-	-	96.06
	PD 59	ESP	nCI-PD	465	99.14	-	-	-	-	99.14	99.13			PD 75	ESP	nCI-PD	90	77.78												PD 59	ESP	nCI-PD	465	99.14	-	-	-	-	99.14
	PD 60	ESP	nCI-PD	419	97.85	-	-	-	-	97.85	98.5			PD 76	ESP	nCI-PD	88	75												PD 60	ESP	nCI-PD	419	97.85	-	-	-	-	97.85
	PD 61	ESP	nCI-PD	382	97.91	-	-	-	-	97.91	96.98			PD 77	ESP	nCI-PD	73	73.97												PD 61	ESP	nCI-PD	382	97.91	-	-	-	-	97.91
	PD 62	ESP	nCI-PD	348	97.41	-	-	-	-	97.41	95.87			PD 78	ESP	nCI-PD	25	64												PD 62	ESP	nCI-PD	348	97.41	-	-	-	-	97.41
	PD 63	ESP	nCI-PD	357	97.2	-	-	-	-	97.2	97.04			PD 79	ESP	nCI-PD	5	100												PD 63	ESP	nCI-PD	357	97.2	-	-	-	-	97.2
	PD 64	ESP	nCI-PD	228	95.18	-	-	-	-	95.18	94.89			PD 80	ESP	nCI-PD	11	81.82												PD 64	ESP	nCI-PD	228	95.18	-	-	-	-	95.18
	PD 65	ESP	nCI-PD	307	98.7	-	-	-	-	98.7	98.47			PD 82	ESP	CI-PD severe	22	100												PD 65	ESP	nCI-PD	307	98.7	-	-	-	-	98.7
	PD 66	ESP	nCI-PD	306	99.35	-	-	-	-	99.35	99.34			PD 83	ESP	CI-PD severe	171	88.3												PD 66	ESP	nCI-PD	306	99.35	-	-	-	-	99.35
	PD 67	ESP	nCI-PD	332	95.18	-	-	-	-	95.18	96.06			PD 84	ESP	CI-PD mild	131	68.7												PD 67	ESP	nCI-PD	332	95.18	-	-	-	-	95.18
	PD 68	ESP	nCI-PD	212	100	-	-	-	-	100	99.3			PD 85	ESP	CI-PD mild	90	54.44												PD 68	ESP	nCI-PD	212	100	-	-	-	-	100
	PD 69	ESP	nCI-PD	436	97.94	-	-	-	-	97.94	94.16			PD 86	ESP	CI-PD mild	13	100												PD 69	ESP	nCI-PD	436	97.94	-	-	-	-	97.94
	PD 70	ESP	nCI-PD	242	94.21	-	-	-	-	94.21	94.18			PD 87	ESP	CI-PD mild	14	71.43												PD 70	ESP	nCI-PD	242	94.21	-	-	-	-	94.21
	PD 71	ESP	nCI-PD	276	97.83	-	-	-	-	97.83	95.38			PD 88	ESP	CI-PD mild	6	100												PD 71	ESP	nCI-PD	276	97.83	-	-	-	-	97.83
	PD 72	ESP	nCI-PD	307	97.39	-	-	-	-	97.39	95.68			PD 89	ESP	CI-PD mild	37	45.95												PD 72	ESP	nCI-PD	307	97.39	-	-	-	-	97.39
	PD 73	ESP	nCI-PD	327	97.86	-	-	-	-	97.86	97.04			PD 90	ESP	CI-PD mild	122	54.1												PD 73	ESP	nCI-PD	327	97.86	-	-	-	-	97.86
	PD 74	ESP	nCI-PD	629	98.25	-	-	-	-	98.25	95.76			PD 91	ESP	CI-PD mild	144	81.25												PD 74	ESP	nCI-PD	629	98.25	-	-	-	-	98.25
	PD 75	ESP	nCI-PD	453	98.9	-	-	-	-	98.9	98.62			PD 92	ESP	CI-PD mild	57	26.32												PD 75	ESP	nCI-PD	453	98.9	-	-	-	-	98.9
	PD 76	ESP	nCI-PD	381	97.9	-	-	-	-	97.9	98.49																			PD 76	ESP	nCI-PD	381	97.9	-	-	-	-	97.9
	PD 77	ESP	nCI-PD	468	94.44	-	-	-	-	94.44	96.43																			PD 77	ESP	nCI-PD	468	94.44	-	-	-	-	94.44
	PD 78	ESP	nCI-PD	348	98.28	-	-	-	-	98.28	98.33																			PD 78	ESP	nCI-PD	348	98.28	-	-	-	-	98.28
	PD 79	ESP	nCI-PD	352	96.02	-	-	-	-	96.02	96.02																			PD 79	ESP	nCI-PD	352	96.02	-	-	-	-	96.02
	PD 80	ESP	nCI-PD	440	97.5	-	-	-	-	97.5	98.28																			PD 80	ESP	nCI-PD	440	97.5	-	-	-	-	97.5
	PD 81	ESP	nCI-PD	336	95.54	-	-	-	-	95.54	92.74																			PD 81	ESP	nCI-PD	336	95.54	-	-	-	-	95.54
	PD 82	ESP	CI-PD severe	261	81.61	-	-	-	-	81.61	77.78																			PD 82	ESP	CI-PD severe	261	81.61	-	-	-	-	81.61
	PD 83	ESP	CI-PD severe	183	83.61	-	-	-	-	83.61	85.23																			PD 83	ESP	CI-PD severe	183	83.61	-	-	-	-	83.61
	PD 84	ESP	CI-PD mild	284	90.85	-	-	-	-	90.85	74.58																			PD 84	ESP	CI-PD mild	284	90.85	-	-	-	-	90.85
	PD 85	ESP	CI-PD mild	353	89.24	-	-	-	-	89.24	82.14																			PD 85	ESP	CI-PD mild	353	89.24	-	-	-	-	89.24
	PD 86	ESP	CI-PD mild	398	87.44	-	-	-	-	87.44	87.2																			PD 86	ESP	CI-PD mild	398	87.44	-	-	-	-	87.44
	PD 87	ESP	CI-PD mild	384	93.75	-	-	-	-	93.75	93.39																			PD 87	ESP	CI-PD mild	384	93.75	-	-	-	-	93.75
	PD 88	ESP	CI-PD mild	355	88.73	-	-	-	-	88.73	89.72																			PD 88	ESP	CI-PD mild	355	88.73	-	-	-	-	88.73
	PD 89	ESP	CI-PD mild	357	88.24	-	-	-	-	88.24	87.43																			PD 89	ESP	CI-PD mild	357	88.24	-	-	-	-	88.24
	PD 90	ESP	CI-PD mild	362	89.23	-	-	-	-	89.23	78.68																			PD 90	ESP	CI-PD mild	362	89.23	-	-	-	-	89.23
	PD 91	ESP	CI-PD mild	418	92.11	-	-	-	-	92.11	92.62																			PD 91	ESP	CI-PD mild	418	92.11	-	-	-	-	92.11
	PD 92	ESP	CI-PD mild	420	88.33	-	-	-	-	88.33	77.64																			PD 92	ESP	CI-PD mild	420	88.33	-	-	-	-	88.33

### Sheet: Figure 3
a)	ID	Cohort	Group	SNpc		Observer 1							Observer 2	Occipital cortex		Temporal cortex		Cingulate gyrus		Amygdala		CA4		CA3		CA2		CA1		Subiculum		Putamen		GPi		Gpe		Cerebellar cortex		Dentate nucleus		Olivary inferior			b)	Area	Group values
						Prefrontal cortex 1		Prefrontal cortex 2		Prefrontal cortex 3		Median	Prefrontal cortex																																		Group	n	median % intact CI neurons	Interquartile range
				n	% pos	n	% pos	n	% pos	n	% pos	% pos	% pos	n	% pos	n	% pos	n	% pos	n	% pos	n	% pos	n	% pos	n	% pos	n	% pos	n	% pos	n	% pos	n	% pos	n	% pos	n	% pos	n	% pos	n	% pos			SNpc	Ctrl	20	88	79.5-94.8
	Ctrl 01	NOR	-	140	86	423	97.8723	486	98.9712	420	97.619	97.8723	97.68	-	-	-	-	-	-	-	-	-	-	-	-	-	-	-	-	-	-	-	-	-	-	-	-	-	-	-	-	-	-				CI-PD	13	68.7	50.0-80.7
	Ctrl 03	NOR	-	179	98	358	99.162	360	98.3333	344	97.9651	98.3333	99.73	-	-	-	-	-	-	-	-	-	-	-	-	-	-	-	-	-	-	-	-	-	-	-	-	-	-	-	-	-	-				nCI-PD	44	77.4	69.6-85.2
	Ctrl 04	NOR	-	217	91	263	98.8593	264	97.3485	229	97.8166	97.8166	98.14	-	-	-	-	-	-	-	-	-	-	-	-	-	-	-	-	-	-	-	-	-	-	-	-	-	-	-	-	-	-			Prefrontal cortex	Ctrl	5	99.2	98.3-99.4
	Ctrl 05	NOR	-	-	-	266	98.4962	312	99.0385	300	99.3333	99.0385	99.49	-	-	-	-	-	-	-	-	-	-	-	-	-	-	-	-	-	-	-	-	-	-	-	-	-	-	-	-	-	-				CI-PD	7	89.9	82.3-92.4
	Ctrl 06	NOR	-	78	95	267	98.8764	300	99.3333	310	98.0645	98.8764	99.24	-	-	-	-	-	-	-	-	-	-	-	-	-	-	-	-	-	-	-	-	-	-	-	-	-	-	-	-	-	-				nCI-PD	6	97.7	96.7-99.2
	Ctrl 07	NOR	-	150	98	250	98.8	304	98.6842	306	99.6732	98.8	99.38	-	-	-	-	-	-	-	-	-	-	-	-	-	-	-	-	-	-	-	-	-	-	-	-	-	-	-	-	-	-			Temporal cortex	Ctrl	4	99.8	99.0-100.0
	Ctrl 08	NOR	-	108	86	474	97.8903	307	98.6971	286	97.5524	97.8903	99.26	-	-	-	-	-	-	-	-	-	-	-	-	-	-	-	-	-	-	-	-	-	-	-	-	-	-	-	-	-	-				CI-PD	7	95.1	92.0-97.9
	Ctrl 09	NOR	-	208	79	594	99.1582	560	98.9286	342	99.7076	99.1582	99.69	323	99.3808	258	100	230	99.1304	-	-	121	96.6942	16	93.75	133	97.7444	98	98.9796	184	98.913	349	99	171	100	181	97.2376	155	100	-	-	155	67.7419				nCI-PD	6	98.7	97.8-99.8
	Ctrl 10	NOR	-	220	84	374	98.3957	376	98.9362	239	97.0711	98.3957	99.34	253	98.0237	164	98.7879	233	98.7124	981	97.9613	174	99.4253	108	100	159	98.1132	75	100	339	99.705	312	99	168	100	119	100	287	97.561	680	96.4706	154	97.4026			Occipital cortex	Ctrl	5	98.2	97.8-99.3
	Ctrl 11	NOR	-	241	95	397	100	638	99.37	445	99.33	99.37	-	328	98.1707	-	-	430	99.7674	365	99.4521	288	99.3056	96	98.9583	168	98.8095	260	100	223	100	297	100		100		100	28	89	319	66	73	57.5342				CI-PD	6	92.9	58.0-95.8
	Ctrl 12	NOR	-	146	99	338	97.91	500	99.4	464	99.78	99.78	-	469	99.1471	314	100	252	100	-	-	326	99.6933	114	100	153	96.732	180	100	223	100	244	100	162	100	169	100	193	100	329	100	258	99.2248				nCI-PD	5	97.3	95.6-98.9
	Ctrl 13	NOR	-	-	-	382	97.91	528	98.3	595	99.16	98.3	-	411	97.5669	244	99.5902	292	100	336	97.9167	177	97.7401	123	100	174	93.6782	195	99.4872	135	99.2593	313	98	189	100	197	100	103	95	199	94	-	-			CA4	Ctrl	5	99.3	97.2-99.6
	Ctrl 14	ESP	-	155	50.97	-	-	-	-	-	-	-	-	-	-	-	-	-	-	-	-	-	-	-	-	-	-	-	-	-	-	-	-	-	-	-	-	-	-	-	-	-	-				CI-PD	7	97.1	96.0-99.2
	Ctrl 15	ESP	-	193	98.45	368	97.83	-	-	-	-	97.83	98.38	-	-	-	-	-	-	-	-	-	-	-	-	-	-	-	-	-	-	-	-	-	-	-	-	-	-	-	-	-	-				nCI-PD	6	98.1	97.1-98.7
	Ctrl 16	ESP	-	301	80.07	462	96.75	-	-	-	-	96.75	96.05	-	-	-	-	-	-	-	-	-	-	-	-	-	-	-	-	-	-	-	-	-	-	-	-	-	-	-	-	-	-			CA3	Ctrl	5	100	96.4-100.0
	Ctrl 17	ESP	-	171	88.3	427	97.19	-	-	-	-	97.19	94.74	-	-	-	-	-	-	-	-	-	-	-	-	-	-	-	-	-	-	-	-	-	-	-	-	-	-	-	-	-	-				CI-PD	6	98.9	96.8-100.0
	Ctrl 18	ESP	-	347	58.21	319	98.75	-	-	-	-	98.75	98.33	-	-	-	-	-	-	-	-	-	-	-	-	-	-	-	-	-	-	-	-	-	-	-	-	-	-	-	-	-	-				nCI-PD	6	99.2	96.9-100.0
	Ctrl 19	ESP	-	390	87.69	373	100	-	-	-	-	100	99.4	-	-	-	-	-	-	-	-	-	-	-	-	-	-	-	-	-	-	-	-	-	-	-	-	-	-	-	-	-	-			CA2	Ctrl	5	97.7	95.2-98.5
	Ctrl 20	ESP	-	331	89.43	343	98.83	-	-	-	-	98.83	98.51	-	-	-	-	-	-	-	-	-	-	-	-	-	-	-	-	-	-	-	-	-	-	-	-	-	-	-	-	-	-				CI-PD	7	97.9	96.1-98.6
	Ctrl 21	ESP	-	502	77.49	422	99.76	-	-	-	-	99.76	97.44	-	-	-	-	-	-	-	-	-	-	-	-	-	-	-	-	-	-	-	-	-	-	-	-	-	-	-	-	-	-				nCI-PD	6	95.9	92.6-98.5
	Ctrl 22	ESP	-	371	60.65	308	97.08	-	-	-	-	97.08	98.4	-	-	-	-	-	-	-	-	-	-	-	-	-	-	-	-	-	-	-	-	-	-	-	-	-	-	-	-	-	-			CA1	Ctrl	5	100	99.2-100.0
	Ctrl 23	ESP	-	443	92.1	369	99.73	-	-	-	-	99.73	99.16	-	-	-	-	-	-	-	-	-	-	-	-	-	-	-	-	-	-	-	-	-	-	-	-	-	-	-	-	-	-				CI-PD	7	98.4	93.8-99.4
	Ctrl 24	ESP	-	390	74.36	458	96.29	-	-	-	-	96.29	97.73	-	-	-	-	-	-	-	-	-	-	-	-	-	-	-	-	-	-	-	-	-	-	-	-	-	-	-	-	-	-				nCI-PD	6	98.9	89.7-99.5
	PD 01	NOR	CI-PD severe	-	-	310	65.4839	384	77.8646	248	77.4194	77.4194	67.09	-	-	-	-	-	-	-	-	-	-	-	-	-	-	-	-	-	-	-	-	-	-	-	-	-	-	-	-	-	-			Subiculum	Ctrl	5	99.7	99.1-100.0
	PD 02	NOR	-	106	78	-	-	-	-	-	-	-	-	-	-	-	-	-	-	-	-	-	-	-	-	-	-	-	-	-	-	-	-	-	-	-	-	-	-	-	-	-	-				CI-PD	6	96.8	88.5-99.6
	PD 03	NOR	nCI-PD	54	85	461	99.1323	428	99.0654	389	98.4576	99.0654	100	-	-	-	-	-	-	-	-	-	-	-	-	-	-	-	-	-	-	-	-	-	-	-	-	-	-	-	-	-	-				nCI-PD	6	98.9	97.1-100.0
	PD 04	NOR	nCI-PD	-	-	311	97.4277	379	98.153	361	99.446	98.153	98.89	-	-	-	-	-	-	-	-	-	-	-	-	-	-	-	-	-	-	-	-	-	-	-	-	-	-	-	-	-	-			Amygdala	Ctrl	3	98	97.9-
	PD 05	NOR	CI-PD mild	53	81	185	78.9189	133	93.2331	178	89.3258	89.3258	89.69	349	91.9771	213	97.9021	233	95.2586	1231	95.5321	202	96.0396	53	96.2264	73	97.2603	63	98.4127	401	97.7556	250	94	149	99.3289	117	100	210	92.381	235	88.9362	162	78.3951				CI-PD	6	94.3	91.2-96.0
	PD 06	NOR	CI-PD severe	-	-	167	75.4491	315	80.6349	404	94.55	80.63	85.37	-	-	-	-	-	-	-	-	-	-	-	-	-	-	-	-	-	-	-	-	-	-	-	-	-	-	-	-	-	-				nCI-PD	4	97.7	95.6-99.1
	PD 07	NOR	CI-PD mild	-	-	297	92.2559	339	91.4454	392	85.7143	91.4454	92.94	-	-	-	-	-	-	-	-	-	-	-	-	-	-	-	-	-	-	-	-	-	-	-	-	-	-	-	-	-	-			Putamen	Ctrl	5	99.4	98.9-99.6
	PD 08	NOR	CI-PD mild	97	68	280	87.8571	377	94.4297	290	89.6552	89.6552	91.25	-	-	-	-	-	-	-	-	-	-	-	-	-	-	-	-	-	-	-	-	-	-	-	-	-	-	-	-	-	-				CI-PD	6	97.6	93.6-98.2
	PD 09	NOR	nCI-PD	-	-	355	97.4648	346	98.8439	324	97.8395	97.8395	98.34	-	-	-	-	-	-	-	-	-	-	-	-	-	-	-	-	-	-	-	-	-	-	-	-	-	-	-	-	-	-				nCI-PD	6	99.5	96.7-99.8
	PD 10	NOR	nCI-PD	-	-	343	96.2099	301	97.01	332	98.494	97.01	97.75	326	99.6933	339	99.115	325	99.6923	559	98.9267	250	98.8	108	97.2222	146	97.9452	147	99.3197	252	100	316	100	82	100	93	100	113	100	467	99	115	87.8261			GPe	Ctrl	5	100	98.6-100.0
	PD 11	NOR	nCI-PD	73	79	365	96.7123	456	96.0526	307	97.0684	96.7123	-	321	97.1326	297	98.1949	231	97.1591	702	96.4387	180	98.3333	39	100	69	97.1014	63	98.4127	364	98.6264	271	98.893	209	100	123	100	224	99.5536	239	93.7238	203	99.0148				CI-PD	7	100	97.5-100.0
	PD 12	NOR	nCI-PD	84	65	266	97.7444	346	95.6647	301	97.6744	97.6744	95.79	-	-	-	-	-	-	-	-	-	-	-	-	-	-	-	-	-	-	-	-	-	-	-	-	-	-	-	-	-	-				nCI-PD	5	100	99.2-100.0
	PD 13	NOR	CI-PD mild	50	80	321	95.0156	384	91.9271	284	93.3099	93.3099	96.71	-	-	202	95.0495	201	95.0249	803	97.5093	102	97.0588	44	97.7273	179	98.324	161	99.3789	218	100	392	98	-	-	233	100	119	96	138	97	-	-			GPi	Ctrl	5	100	100
	PD 14	NOR	nCI-PD	99	66	702	97	459	99.78	728	99.8	99.78	97.52	442	98.0119	210	98.0952	-	-	574	95.2962	176	97.1591	75	96	190	92.6316	37	86.4865	159	92.4528	270	97.037	-	-	-	-	134	95.5224	425	97.6471	256	96.875				CI-PD	6	97.4	86.8-100.0
	PD 15	NOR	CI-PD mild	-	-	618	94.66	559	91.59	524	92.37	92.37	98.33	438	96.5753	265	96.6038	-	-	536	94.0299	122	99.1803	-	-	286	97.9021	96	95.8333	-	-	313	97	200	100	242	100	141	99	443	100	284	96.1268				nCI-PD	5	100	100
	PD 16	NOR	nCI-PD	55	42	312	96.4744	262	96.5649	248	97.9839	96.5649	99.25	-	-	-	-	-	-	-	-	-	-	-	-	-	-	-	-	-	-	-	-	-	-	-	-	-	-	-	-	-	-			Cingulate gyrus	Ctrl	5	99.8	98.9-100.0
	PD 17	NOR	CI-PD mild	-	-	283	90.8127	288	89.9306	174	84.4828	89.9306	89.55	374	93.75	283	98.2394	-	-	671	94.6349	171	97.076	69	100	103	96.1165	51	100	333	99.3994	-	-	134	95.5224	121	97.5207	-	-	-	-	147	75.5102				CI-PD	4	90.3	83.9-95.2
	PD 18	NOR	nCI-PD	34	59	351	95.4416	383	95.0392	327	95.4128	95.4128	95.77	-	-	-	-	-	-	-	-	-	-	-	-	-	-	-	-	-	-	-	-	-	-	-	-	-	-	-	-	-	-				nCI-PD	5	98.6	97.5-99.9
	PD 19	NOR	CI-PD mild	17	94	271	88.3	326	79.2	335	88.35	88.3	94.78	-	-	-	-	-	-	-	-	-	-	-	-	-	-	-	-	-	-	-	-	-	-	-	-	-	-	-	-	-	-			Cerebellar cortex	Ctrl	5	97.6	92.2-100.0
	PD 20	NOR	nCI-PD	-	-	322	97.205	407	98.2801	265	98.4906	98.2801	99.76	-	-	-	-	-	-	-	-	-	-	-	-	-	-	-	-	-	-	-	-	-	-	-	-	-	-	-	-	-	-				CI-PD	6	95.3	68.6-97.5
	PD 21	NOR	nCI-PD	-	-	366	90.9836	370	97.027	287	95.4704	95.4704	94.38	-	-	-	-	-	-	-	-	-	-	-	-	-	-	-	-	-	-	-	-	-	-	-	-	-	-	-	-	-	-				nCI-PD	5	97.5	91.5-100.0
	PD 22	NOR	nCI-PD	75	68	294	95.5782	349	95.702	263	95.057	95.5782	99.06	-	-	-	-	-	-	-	-	-	-	-	-	-	-	-	-	-	-	-	-	-	-	-	-	-	-	-	-	-	-			Dentate nucleus	Ctrl	4	95.5	72.8-99.1
	PD 23	NOR	nCI-PD	53	81	300	94.6667	269	95.9108	222	96.8468	95.9108	99.31	-	-	-	-	-	-	-	-	-	-	-	-	-	-	-	-	-	-	-	-	-	-	-	-	-	-	-	-	-	-				CI-PD	6	93	79.7-98.5
	PD 24	NOR	CI-PD severe	-	-	364	78.2967	301	80.0664	231	81.8182	80.0664	86.5	161	45.9119	146	93.8356	196	85.6436	655	88.855	142	99.2958	29	100	101	81.1881	81	93.8272	242	95.8678	237	92.3664	56	91.0714	42	95.2381	106	95.283	129	93.0233	101	36.6337				nCI-PD	5	97.6	80.0-99.1
	PD 25	NOR	nCI-PD	73	85	325	98.1538	324	95.9877	320	97.8125	97.8125	99.47	-	-	-	-	-	-	-	-	-	-	-	-	-	-	-	-	-	-	-	-	-	-	-	-	-	-	-	-	-	-			ION	Ctrl	4	82.6	60.1-98.8
	PD 26	NOR	nCI-PD	-	-	323	97.8328	343	97.3761	194	97.9381	97.8328	99.2	-	-	-	-	-	-	-	-	-	-	-	-	-	-	-	-	-	-	-	-	-	-	-	-	-	-	-	-	-	-				CI-PD	6	73.3	30.3-82.8
	PD 27	NOR	nCI-PD	27	85	227	93.3921	277	96.7509	244	97.541	96.7509	97.57	-	-	-	-	-	-	-	-	-	-	-	-	-	-	-	-	-	-	-	-	-	-	-	-	-	-	-	-	-	-				nCI-PD	6	97.5	87.7-99.0
	PD 28	NOR	nCI-PD	58	83	344	97.9651	304	97.0395	347	97.9827	97.9651	98.79	-	-	-	-	-	-	-	-	-	-	-	-	-	-	-	-	-	-	-	-	-	-	-	-	-	-	-	-	-	-
	PD 29	NOR	CI-PD mild	55	75	307	89.2508	241	87.5519	216	90.2778	89.2508	87.69	-	-	-	-	-	-	-	-	-	-	-	-	-	-	-	-	-	-	-	-	-	-	-	-	-	-	-	-	-	-
	PD 30	NOR	CI-PD severe	94	37	249	82.3293	321	92.2118	304	77.3026	82.3293	72.78	183	61.7486	237	91.9831	199	83.2536	-	-	206	99.0291	33	100	70	98.5714	99	91.9192	264	93.9394	254	98	189	74.0741	69	100	-	-	-	-	97	11.3402
	PD 31	NOR	nCI-PD	69	86	394	96.7005	262	96.9466	352	96.0227	96.7005	97.08	-	-	-	-	-	-	-	-	-	-	-	-	-	-	-	-	-	-	-	-	-	-	-	-	-	-	-	-	-	-
	PD 32	NOR	CI-PD mild	71	80	286	86.014	249	89.9598	198	93.9394	89.9598	88.13	246	95.5285	197	81.7259	-	-	136	91.9118	127	94.4882	131	96.9466	72	98.6111	70	98.5714	83	72.2892	289	98	117	100	194	98.9691	67	45	267	70	114	71.0526
	PD 33	NOR	nCI-PD	22	73	437	96.5675	436	93.1193	395	97.7215	96.5675	97.32	233	93.9914	220	100	340	98.6072	-	-	249	96.7871	63	100	94	94.6809	89	100	233	99.1416	252	99.6032	114	100	100	99	237	86.4979	384	38.8021	134	87.3134
	PD 34	NOR	nCI-PD	201	66	212	97.6415	301	99.0033	249	100	99.0033	100	-	-	-	-	-	-	-	-	-	-	-	-	-	-	-	-	-	-	-	-	-	-	-	-	-	-	-	-	-	-
	PD 35	NOR	nCI-PD	89	75	185	95.6757	245	95.5102	191	96.3351	95.6757	98.5	-	-	-	-	-	-	-	-	-	-	-	-	-	-	-	-	-	-	-	-	-	-	-	-	-	-	-	-	-	-
	PD 36	NOR	nCI-PD	-	-	434	97.235	361	98.615	329	98.4802	98.4802	100	315	97.2973	226	96.9027	268	97.7612	-	-	219	98.6301	79	100	122	92.623	43	90.6977	223	98.6547	210	99	197	100	150	99.3333	219	93.1507	251	97.6096	259	98.0695
	PD 37	NOR	nCI-PD	86	95	224	99.5536	189	98.4127	162	100	99.5536	100	-	-	-	-	-	-	-	-	-	-	-	-	-	-	-	-	-	-	-	-	-	-	-	-	-	-	-	-	-	-
	PD 38	NOR	nCI-PD	39	79	391	98.2097	475	98.7368	328	98.7805	98.7368	100	-	-	-	-	-	-	-	-	-	-	-	-	-	-	-	-	-	-	-	-	-	-	-	-	-	-	-	-	-	-
	PD 39	NOR	nCI-PD	28	79	392	98.4694	401	99.2519	284	98.9437	98.9437	100	-	-	424	99.7642	309	100	230	99.1304	182	97.8022	65	98	92	100	144	99.3056	162	100	176	100	143	100	176	100	97	100	171	100	221	99.095
	PD 40	NOR	nCI-PD	-	-	341	97.9472	376	98.1383	292	100	98.1383	100	-	-	-	-	-	-	-	-	-	-	-	-	-	-	-	-	-	-	-	-	-	-	-	-	-	-	-	-	-	-
	PD 41	ESP	nCI-PD	-	-	463	98.7041	356	99.4382	218	99.0826	99.0826	99.55	-	-	-	-	-	-	-	-	-	-	-	-	-	-	-	-	-	-	-	-	-	-	-	-	-	-	-	-	-	-
	PD 42	ESP	-	95	66.32	-	-	-	-	-	-	-	-	-	-	-	-	-	-	-	-	-	-	-	-	-	-	-	-	-	-	-	-	-	-	-	-	-	-	-	-	-	-
	PD 43	ESP	-	105	70.48	-	-	-	-	-	-	-	-	-	-	-	-	-	-	-	-	-	-	-	-	-	-	-	-	-	-	-	-	-	-	-	-	-	-	-	-	-	-
	PD 44	ESP	nCI-PD	113	81.42	414	98.07	-	-	-	-	98.07	97.35	-	-	-	-	-	-	-	-	-	-	-	-	-	-	-	-	-	-	-	-	-	-	-	-	-	-	-	-	-	-
	PD 45	ESP	nCI-PD	57	92.98	463	98.92	-	-	-	-	98.92	99.13	-	-	-	-	-	-	-	-	-	-	-	-	-	-	-	-	-	-	-	-	-	-	-	-	-	-	-	-	-	-
	PD 46	ESP	nCI-PD	132	81.06	367	97.82	-	-	-	-	97.82	96.18	-	-	-	-	-	-	-	-	-	-	-	-	-	-	-	-	-	-	-	-	-	-	-	-	-	-	-	-	-	-
	PD 47	ESP	nCI-PD	110	71.82	391	95.65	-	-	-	-	95.65	98	-	-	-	-	-	-	-	-	-	-	-	-	-	-	-	-	-	-	-	-	-	-	-	-	-	-	-	-	-	-
	PD 48	ESP	nCI-PD	26	50	379	99.21	-	-	-	-	99.21	96.03	-	-	-	-	-	-	-	-	-	-	-	-	-	-	-	-	-	-	-	-	-	-	-	-	-	-	-	-	-	-
	PD 49	ESP	nCI-PD	88	75	597	94.64	-	-	-	-	94.64	96.07	-	-	-	-	-	-	-	-	-	-	-	-	-	-	-	-	-	-	-	-	-	-	-	-	-	-	-	-	-	-
	PD 50	ESP	nCI-PD	147	87.76	515	96.89	-	-	-	-	96.89	96.32	-	-	-	-	-	-	-	-	-	-	-	-	-	-	-	-	-	-	-	-	-	-	-	-	-	-	-	-	-	-
	PD 51	ESP	nCI-PD	46	69.57	425	96.94	-	-	-	-	96.94	93.18	-	-	-	-	-	-	-	-	-	-	-	-	-	-	-	-	-	-	-	-	-	-	-	-	-	-	-	-	-	-
	PD 52	ESP	nCI-PD	223	76.68	390	98.72	-	-	-	-	98.72	97.49	-	-	-	-	-	-	-	-	-	-	-	-	-	-	-	-	-	-	-	-	-	-	-	-	-	-	-	-	-	-
	PD 53	ESP	nCI-PD	61	86.89	454	94.05	-	-	-	-	94.05	91.6	-	-	-	-	-	-	-	-	-	-	-	-	-	-	-	-	-	-	-	-	-	-	-	-	-	-	-	-	-	-
	PD 54	ESP	nCI-PD	-	-	315	94.6	-	-	-	-	94.6	97.39	-	-	-	-	-	-	-	-	-	-	-	-	-	-	-	-	-	-	-	-	-	-	-	-	-	-	-	-	-	-
	PD 55	ESP	nCI-PD	67	91.04	387	99.48	-	-	-	-	99.48	98.47	-	-	-	-	-	-	-	-	-	-	-	-	-	-	-	-	-	-	-	-	-	-	-	-	-	-	-	-	-	-
	PD 56	ESP	nCI-PD	267	84.64	446	98.65	-	-	-	-	98.65	98.57	-	-	-	-	-	-	-	-	-	-	-	-	-	-	-	-	-	-	-	-	-	-	-	-	-	-	-	-	-	-
	PD 57	ESP	nCI-PD	87	34.48	346	97.11	-	-	-	-	97.11	97.83	-	-	-	-	-	-	-	-	-	-	-	-	-	-	-	-	-	-	-	-	-	-	-	-	-	-	-	-	-	-
	PD 58	ESP	nCI-PD	26	76.92	330	96.06	-	-	-	-	96.06	95.98	-	-	-	-	-	-	-	-	-	-	-	-	-	-	-	-	-	-	-	-	-	-	-	-	-	-	-	-	-	-
	PD 59	ESP	nCI-PD	10	100	465	99.14	-	-	-	-	99.14	99.13	-	-	-	-	-	-	-	-	-	-	-	-	-	-	-	-	-	-	-	-	-	-	-	-	-	-	-	-	-	-
	PD 60	ESP	nCI-PD	25	92	419	97.85	-	-	-	-	97.85	98.5	-	-	-	-	-	-	-	-	-	-	-	-	-	-	-	-	-	-	-	-	-	-	-	-	-	-	-	-	-	-
	PD 61	ESP	nCI-PD	54	75.93	382	97.91	-	-	-	-	97.91	96.98	-	-	-	-	-	-	-	-	-	-	-	-	-	-	-	-	-	-	-	-	-	-	-	-	-	-	-	-	-	-
	PD 62	ESP	nCI-PD	120	95	348	97.41	-	-	-	-	97.41	95.87	-	-	-	-	-	-	-	-	-	-	-	-	-	-	-	-	-	-	-	-	-	-	-	-	-	-	-	-	-	-
	PD 63	ESP	nCI-PD	-	-	357	97.2	-	-	-	-	97.2	97.04	-	-	-	-	-	-	-	-	-	-	-	-	-	-	-	-	-	-	-	-	-	-	-	-	-	-	-	-	-	-
	PD 64	ESP	nCI-PD	32	46.88	228	95.18	-	-	-	-	95.18	94.89	-	-	-	-	-	-	-	-	-	-	-	-	-	-	-	-	-	-	-	-	-	-	-	-	-	-	-	-	-	-
	PD 65	ESP	nCI-PD	64	75	307	98.7	-	-	-	-	98.7	98.47	-	-	-	-	-	-	-	-	-	-	-	-	-	-	-	-	-	-	-	-	-	-	-	-	-	-	-	-	-	-
	PD 66	ESP	nCI-PD	46	91.3	306	99.35	-	-	-	-	99.35	99.34	-	-	-	-	-	-	-	-	-	-	-	-	-	-	-	-	-	-	-	-	-	-	-	-	-	-	-	-	-	-
	PD 67	ESP	nCI-PD	59	55.93	332	95.18	-	-	-	-	95.18	96.06	-	-	-	-	-	-	-	-	-	-	-	-	-	-	-	-	-	-	-	-	-	-	-	-	-	-	-	-	-	-
	PD 68	ESP	nCI-PD	25	92	212	100	-	-	-	-	100	99.3	-	-	-	-	-	-	-	-	-	-	-	-	-	-	-	-	-	-	-	-	-	-	-	-	-	-	-	-	-	-
	PD 69	ESP	nCI-PD	192	69.79	436	97.94	-	-	-	-	97.94	94.16	-	-	-	-	-	-	-	-	-	-	-	-	-	-	-	-	-	-	-	-	-	-	-	-	-	-	-	-	-	-
	PD 70	ESP	nCI-PD	62	72.58	242	94.21	-	-	-	-	94.21	94.18	-	-	-	-	-	-	-	-	-	-	-	-	-	-	-	-	-	-	-	-	-	-	-	-	-	-	-	-	-	-
	PD 71	ESP	nCI-PD	-	-	276	97.83	-	-	-	-	97.83	95.38	-	-	-	-	-	-	-	-	-	-	-	-	-	-	-	-	-	-	-	-	-	-	-	-	-	-	-	-	-	-
	PD 72	ESP	nCI-PD	38	94.74	307	97.39	-	-	-	-	97.39	95.68	-	-	-	-	-	-	-	-	-	-	-	-	-	-	-	-	-	-	-	-	-	-	-	-	-	-	-	-	-	-
	PD 73	ESP	nCI-PD	6	83.33	327	97.86	-	-	-	-	97.86	97.04	-	-	-	-	-	-	-	-	-	-	-	-	-	-	-	-	-	-	-	-	-	-	-	-	-	-	-	-	-	-
	PD 74	ESP	nCI-PD	-	-	629	98.25	-	-	-	-	98.25	95.76	-	-	-	-	-	-	-	-	-	-	-	-	-	-	-	-	-	-	-	-	-	-	-	-	-	-	-	-	-	-
	PD 75	ESP	nCI-PD	90	77.78	453	98.9	-	-	-	-	98.9	98.62	-	-	-	-	-	-	-	-	-	-	-	-	-	-	-	-	-	-	-	-	-	-	-	-	-	-	-	-	-	-
	PD 76	ESP	nCI-PD	88	75	381	97.9	-	-	-	-	97.9	98.49	-	-	-	-	-	-	-	-	-	-	-	-	-	-	-	-	-	-	-	-	-	-	-	-	-	-	-	-	-	-
	PD 77	ESP	nCI-PD	73	73.97	468	94.44	-	-	-	-	94.44	96.43	-	-	-	-	-	-	-	-	-	-	-	-	-	-	-	-	-	-	-	-	-	-	-	-	-	-	-	-	-	-
	PD 78	ESP	nCI-PD	25	64	348	98.28	-	-	-	-	98.28	98.33	-	-	-	-	-	-	-	-	-	-	-	-	-	-	-	-	-	-	-	-	-	-	-	-	-	-	-	-	-	-
	PD 79	ESP	nCI-PD	5	100	352	96.02	-	-	-	-	96.02	96.02	-	-	-	-	-	-	-	-	-	-	-	-	-	-	-	-	-	-	-	-	-	-	-	-	-	-	-	-	-	-
	PD 80	ESP	nCI-PD	11	81.82	440	97.5	-	-	-	-	97.5	98.28	-	-	-	-	-	-	-	-	-	-	-	-	-	-	-	-	-	-	-	-	-	-	-	-	-	-	-	-	-	-
	PD 81	ESP	nCI-PD	-	-	336	95.54	-	-	-	-	95.54	92.74	-	-	-	-	-	-	-	-	-	-	-	-	-	-	-	-	-	-	-	-	-	-	-	-	-	-	-	-	-	-
	PD 82	ESP	CI-PD severe	22	100	261	81.61	-	-	-	-	81.61	77.78	-	-	-	-	-	-	-	-	-	-	-	-	-	-	-	-	-	-	-	-	-	-	-	-	-	-	-	-	-	-
	PD 83	ESP	CI-PD severe	171	88.3	183	83.61	-	-	-	-	83.61	85.23	-	-	-	-	-	-	-	-	-	-	-	-	-	-	-	-	-	-	-	-	-	-	-	-	-	-	-	-	-	-
	PD 84	ESP	CI-PD mild	131	68.7	284	90.85	-	-	-	-	90.85	74.58	-	-	-	-	-	-	-	-	-	-	-	-	-	-	-	-	-	-	-	-	-	-	-	-	-	-	-	-	-	-
	PD 85	ESP	CI-PD mild	90	54.44	353	89.24	-	-	-	-	89.24	82.14	-	-	-	-	-	-	-	-	-	-	-	-	-	-	-	-	-	-	-	-	-	-	-	-	-	-	-	-	-	-
	PD 86	ESP	CI-PD mild	13	100	398	87.44	-	-	-	-	87.44	87.2	-	-	-	-	-	-	-	-	-	-	-	-	-	-	-	-	-	-	-	-	-	-	-	-	-	-	-	-	-	-
	PD 87	ESP	CI-PD mild	14	71.43	384	93.75	-	-	-	-	93.75	93.39	-	-	-	-	-	-	-	-	-	-	-	-	-	-	-	-	-	-	-	-	-	-	-	-	-	-	-	-	-	-
	PD 88	ESP	CI-PD mild	6	100	355	88.73	-	-	-	-	88.73	89.72	-	-	-	-	-	-	-	-	-	-	-	-	-	-	-	-	-	-	-	-	-	-	-	-	-	-	-	-	-	-
	PD 89	ESP	CI-PD mild	37	45.95	357	88.24	-	-	-	-	88.24	87.43	-	-	-	-	-	-	-	-	-	-	-	-	-	-	-	-	-	-	-	-	-	-	-	-	-	-	-	-	-	-
	PD 90	ESP	CI-PD mild	122	54.1	362	89.23	-	-	-	-	89.23	78.68	-	-	-	-	-	-	-	-	-	-	-	-	-	-	-	-	-	-	-	-	-	-	-	-	-	-	-	-	-	-
	PD 91	ESP	CI-PD mild	144	81.25	418	92.11	-	-	-	-	92.11	92.62	-	-	-	-	-	-	-	-	-	-	-	-	-	-	-	-	-	-	-	-	-	-	-	-	-	-	-	-	-	-
	PD 92	ESP	CI-PD mild	57	26.32	420	88.33	-	-	-	-	88.33	77.64	-	-	-	-	-	-	-	-	-	-	-	-	-	-	-	-	-	-	-	-	-	-	-	-	-	-	-	-	-	-
	Area	Group values					Group comparisons
		Group	n	median % intact CI neurons	Interquartile range		Groups compared	U	z	Mann Whitney U-test, P =	P adjusted (Benjamini Hochberg) P =
	SNpc	Ctrl	20	88	79.5-94.8		Ctrl vs CI-PD	40.5	-3.3	0.0005	0.024
		CI-PD	13	68.7	50.0-80.7		Ctrl vs nCI-PD	240.5	-2.89	0.004	0.0384
		nCI-PD	44	77.4	69.6-85.2		nCI-PD vs CI-PD	190.5	-1.82	0.069	0.213333
	Prefrontal cortex	Ctrl	5	99.2	98.3-99.4		Ctrl vs CI-PD	N/A	N/A	N/A	N/A
		CI-PD	7	89.9	82.3-92.4		Ctrl vs nCI-PD	N/A	N/A	N/A	N/A
		nCI-PD	6	97.7	96.7-99.2		nCI-PD vs CI-PD	N/A	N/A	N/A	N/A
	Temporal cortex	Ctrl	4	99.8	99.0-100.0		Ctrl vs CI-PD	0	-2.65	0.006	0.048
		CI-PD	7	95.1	92.0-97.9		Ctrl vs nCI-PD	6	-1.295	0.257	0.542609
		nCI-PD	6	98.7	97.8-99.8		nCI-PD vs CI-PD	4	-2.429	0.014	0.0816
	Occipital cortex	Ctrl	5	98.2	97.8-99.3		Ctrl vs CI-PD	0	-2.74	0.004	0.0384
		CI-PD	6	92.9	58.0-95.8		Ctrl vs nCI-PD	6	-1.36	0.222	0.48
		nCI-PD	5	97.3	95.6-98.9		nCI-PD vs CI-PD	2	-2.37	0.017	0.0816
	CA4	Ctrl	5	99.3	97.2-99.6		Ctrl vs CI-PD	8	-1.543	0.149	0.36
		CI-PD	7	97.1	96.0-99.2		Ctrl vs nCI-PD	10	-0.913	0.429	0.711724
		nCI-PD	6	98.1	97.1-98.7		nCI-PD vs CI-PD	20	-0.143	0.945	0.991304
	CA3	Ctrl	5	100	96.4-100.0		Ctrl vs CI-PD	13.5	-0.299	0.792	0.972308
		CI-PD	6	98.9	96.8-100.0		Ctrl vs nCI-PD	13.5	-0.299	0.792	0.972308
		nCI-PD	6	99.2	96.9-100.0		nCI-PD vs CI-PD	17.5	-0.085	0.937	0.991304
	CA2	Ctrl	5	97.7	95.2-98.5		Ctrl vs CI-PD	17	-0.081	1	1
		CI-PD	7	97.9	96.1-98.6		Ctrl vs nCI-PD	11	-0.73	0.537	0.81
		nCI-PD	6	95.9	92.6-98.5		nCI-PD vs CI-PD	16	-0.143	0.534	0.81
	CA1	Ctrl	5	100	99.2-100.0		Ctrl vs CI-PD	4.5	-2.149	0.03	0.110769
		CI-PD	7	98.4	93.8-99.4		Ctrl vs nCI-PD	5.5	-1.775	0.082	0.213333
		nCI-PD	6	98.9	89.7-99.5		nCI-PD vs CI-PD	20	-0.143	0.945	0.991304
	Subiculum	Ctrl	5	99.7	99.1-100.0		Ctrl vs CI-PD	6	-1.658	0.126	0.328421
		CI-PD	6	96.8	88.5-99.6		Ctrl vs nCI-PD	9	-1.121	0.329	0.6336
		nCI-PD	6	98.9	97.1-100.0		nCI-PD vs CI-PD	12	-0.968	0.394	0.711724
	Amygdala	Ctrl	3	98	97.9-		Ctrl vs CI-PD	0	-2.32	0.024	0.104
		CI-PD	6	94.3	91.2-96.0		Ctrl vs nCI-PD	4	-0.707	0.629	0.853333
		nCI-PD	4	97.7	95.6-99.1		nCI-PD vs CI-PD	3	-1.919	0.067	0.213333
	Putamen	Ctrl	5	99.4	98.9-99.6		nCI-PD vs CI-PD	0	-2.74	0.004	0.0384
		CI-PD	6	97.6	93.6-98.2		nCI-PD vs CI-PD	14	-0.183	0.931	0.991304
		nCI-PD	6	99.5	96.7-99.8		nCI-PD vs CI-PD	4	-2.242	0.026	0.104
	GPe	Ctrl	5	100	98.6-100.0		Ctrl vs CI-PD	14	-0.676	0.639	0.853333
		CI-PD	7	100	97.5-100.0		Ctrl vs nCI-PD	11	-0.386	0.841	0.991304
		nCI-PD	5	100	99.2-100.0		nCI-PD vs CI-PD	14	-0.634	0.639	0.853333
	GPi	Ctrl	5	100	100		Ctrl vs CI-PD	5	-2.12	0.082	0.213333
		CI-PD	6	97.4	86.8-100.0		Ctrl vs nCI-PD	12.5	0	1	1
		nCI-PD	5	100	100		nCI-PD vs CI-PD	5	-2.115	0.082	0.213333
	Cingulate gyrus	Ctrl	5	99.8	98.9-100.0		Ctrl vs CI-PD	0	-2.46	0.016	0.0816
		CI-PD	4	90.3	83.9-95.2		Ctrl vs nCI-PD	6	-1.375	0.222	0.48
		nCI-PD	5	98.6	97.5-99.9		nCI-PD vs CI-PD	0	-2.449	0.016	0.0816
	Cerebellar cortex	Ctrl	5	97.6	92.2-100.0		Ctrl vs CI-PD	8	-0.943	0.421	0.711724
		CI-PD	6	95.3	68.6-97.5		Ctrl vs nCI-PD	14	-0.187	0.931	0.991304
		nCI-PD	5	97.5	91.5-100.0		nCI-PD vs CI-PD	9	-1.098	0.329	0.6336
	Dentate nucleus	Ctrl	4	95.5	72.8-99.1		Ctrl vs CI-PD	9	-0.245	0.905	0.991304
		CI-PD	6	93	79.7-98.5		Ctrl vs nCI-PD	10.5	-0.321	0.762	0.972308
		nCI-PD	5	97.6	80.0-99.1		nCI-PD vs CI-PD	10	-0.91	0.429	0.711724
	ION	Ctrl	4	82.6	60.1-98.8		Ctrl vs CI-PD	8	-0.853	0.476	0.768
		CI-PD	6	73.3	30.3-82.8		Ctrl vs nCI-PD	9	-2.008	0.61	0.853333
		nCI-PD	6	97.5	87.7-99.0		nCI-PD vs CI-PD	1	-2.857	0.002	0.0384

### Sheet: Figure 4
a)-i)	ID	Cohort	Group	Observer 1								ID	CI group	Age of death (years)	Age first reported symptom (years)	Dementia (yes/no)	PD subtype (AR/TD/Mixed)	PD subtype (PIGD/TD/Mixed)	total score UPDRS final examination	Daily cigarettes	Ethanol units/week	Freequency alcohol		Variable	Description	Group	n	Median	Interquartile range	U	z	P-value (two-sided)	adjusted P-value (Benjamini Hochberg)
				Prefrontal cortex 1		Prefrontal cortex 2		Prefrontal cortex 3		Median		PD 01	CI-PD severe	80-84	74.32	yes	AR	PIGD	116	3	0	0		Age of first reported symptom	-	nCI-PD	57	64.7	57.2-70.7	646.5	-0.096	0.924	0.924
				n	% pos	n	% pos	n	% pos	% pos		PD 02	-	75-79	67.39	no	AR	TD	68	8	5	4				CI-PD	23	63.5	57.5-71.6
	Ctrl 01	NOR	-	423	97.87	486	98.97	420	97.62	97.87		PD 03	nCI-PD	65-69	62.6	no	AR	PIGD	43	12.5	2	4		Age of death	-	nCI-PD	65	81	75.0-84.0	657	-1.139	0.255	0.425
	Ctrl 03	NOR	-	358	99.16	360	98.33	344	97.97	98.33		PD 04	nCI-PD	70-74	63.1	no	AR	PIGD	96	0	10	5				CI-PD	24	77	72.8-81.0
	Ctrl 04	NOR	-	263	98.86	264	97.35	229	97.82	97.82		PD 05	CI-PD mild	85-89	76.88	yes	AR	PIGD	81	7.5	1	6		Disease duration	-	nCI-PD	58	14.2	10.5-17.2	579.5	-0.918	0.359	0.512857
	Ctrl 05	NOR	-	266	98.5	312	99.04	300	99.33	99.04		PD 06	CI-PD severe	70-74	61.14	no	AR	PIGD	31	15	0	0				CI-PD	23	12	10.5-16.0
	Ctrl 06	NOR	-	267	98.88	300	99.33	310	98.06	98.88		PD 07	CI-PD mild	90-94	75.41	no	AR	PIGD	91	0	0	0		Total UPDRS final examination	Last score on the Unified Parkinson's disease rating scale	nCI-PD	26	78.5	58.5-101.0	163.5	-0.164	0.87	0.924
	Ctrl 07	NOR	-	250	98.8	304	98.68	306	99.67	98.8		PD 08	CI-PD mild	85-89	78	no	AR	TD	101	0	1.5	6				CI-PD	13	78	69.0-101.0
	Ctrl 08	NOR	-	474	97.89	307	98.7	286	97.55	97.89		PD 09	nCI-PD	85-89	78.22	yes	AR	Mixed	83	0	1	3		Ethanol units	weekly number of units	nCI-PD	26	2.5	1.13-5.75	78.5	-0.717	0.007	0.0433333
	Ctrl 09	NOR	-	594	99.16	560	98.93	342	99.71	99.16		PD 10	nCI-PD	80-84	69.86	no	AR	PIGD	63	5	13.5	5				CI-PD	13	0.5	0.0-1.50
	Ctrl 10	NOR	-	374	98.4	376	98.94	239	97.07	98.4		PD 11	nCI-PD	80-84	71.94	no	AR	TD	57	5	4	5		Daily cigarettes	number of daily cigarettes	nCI-PD	26	5	0.63-10.0	115	-1.637	0.102	0.204
	Ctrl 11	NOR	-	397	100	638	99.37	445	99.33	99.37		PD 12	nCI-PD	80-84	67.63	no	Mixed	TD	71	5	0	0				CI-PD	13	2.5	0.0-3.0
	Ctrl 12	NOR	-	338	97.91	500	99.4	464	99.78	99.78		PD 13	CI-PD mild	75-79	66.19	no	TD	TD	69	13	7	5
	Ctrl 13	NOR	-	382	97.91	528	98.3	595	99.16	98.3		PD 14	nCI-PD	90-94	80.18	no	AR	Mixed	76	4	6	4		Variable	Description	Group	n	X2	odds ratio		95% confidence interval	P-value (two-sided)	adjusted P-value (Benjamini Hochberg)
	Ctrl 15	ESP	-	368	97.83	-	-	-	-	97.83		PD 15	CI-PD mild	80-84	64.61	no	Mixed	TD	60	3	0.5	2		Sex	male/female	nCI-PD	65	6.16	0.3		(0.1-0.8)	0.013	0.0433333
	Ctrl 16	ESP	-	462	96.75	-	-	-	-	96.75		PD 16	nCI-PD	70-74	60.12	no	TD	TD	105	10	3	4				CI-PD	24
	Ctrl 17	ESP	-	427	97.19	-	-	-	-	97.19		PD 17	CI-PD mild	70-74	62.43	no	AR	PIGD	73	1	1	3		Dementia	no/yes	nCI-PD	60	0.12	0.82		(0.3-2.2)	0.729	0.91125
	Ctrl 18	ESP	-	319	98.75	-	-	-	-	98.75		PD 18	nCI-PD	70-74	61.61	no	Mixed	TD	48	0	10	6				CI-PD	23
	Ctrl 19	ESP	-	373	100	-	-	-	-	100		PD 19	CI-PD mild	80-84	68.81	yes	AR	Mixed	71	0	2	3		Phenotype AR/TD	Akinetic rigid /tremor dominant	nCI-PD	42	4.12	0.2		(0.04-1.05)	0.042	0.105
	Ctrl 20	ESP	-	343	98.83	-	-	-	-	98.83		PD 20	nCI-PD	70-74	53.14	yes	AR	TD	136	10	0.5	1				CI-PD	16
	Ctrl 21	ESP	-	422	99.76	-	-	-	-	99.76		PD 21	nCI-PD	85-89	75.66	no	AR	TD	79	8	2	4		Phenotype PIGD/TD	Postural Instability and Gate Disorder / tremor dominant	nCI-PD	21	6.64	0.13		(0.03-0.67)	0.01	0.0433333
	Ctrl 22	ESP	-	308	97.08	-	-	-	-	97.08		PD 22	nCI-PD	85-89	73.62	yes	AR	PIGD	112	20	1	3				CI-PD	12
	Ctrl 23	ESP	-	369	99.73	-	-	-	-	99.73		PD 23	nCI-PD	80-84	68.73	yes	TD	TD	131	0	0	0
	Ctrl 24	ESP	-	458	96.29	-	-	-	-	96.29		PD 24	CI-PD severe	65-69	57.49	yes	AR	PIGD	67	2.5	0	0
	PD 01	NOR	CI-PD severe	310	65.48	384	77.86	248	77.42	77.42		PD 25	nCI-PD	75-79	63.55	no	TD	TD	51	10	0.5	2
	PD 03	NOR	nCI-PD	461	99.13	428	99.07	389	98.46	99.07		PD 26	nCI-PD	75-79	66.21	no	TD	TD	105	10	1.5	2
	PD 04	NOR	nCI-PD	311	97.43	379	98.15	361	99.45	98.15		PD 27	nCI-PD	90-94	80.54	yes	AR	Mixed	69	5	2	3
	PD 05	NOR	CI-PD mild	185	78.92	133	93.23	178	89.33	89.33		PD 28	nCI-PD	95-99	69.13	yes	AR	PIGD	83	0	4	5
	PD 06	NOR	CI-PD severe	167	75.45	315	80.63	404	94.55	80.63		PD 29	CI-PD mild	75-79	64.73	yes	AR	PIGD	124	0	0	0
	PD 07	NOR	CI-PD mild	297	92.26	339	91.45	392	85.71	91.45		PD 30	CI-PD severe	70-74	57.57	yes	AR	PIGD	101	3	0.5	2
	PD 08	NOR	CI-PD mild	280	87.86	377	94.43	290	89.66	89.66		PD 31	nCI-PD	70-74	55.23	yes	AR	PIGD	78	13	2	4
	PD 09	NOR	nCI-PD	355	97.46	346	98.84	324	97.84	97.84		PD 32	CI-PD mild	85-89	77.76	no	AR	PIGD	78	0	2	3
	PD 10	NOR	nCI-PD	343	96.21	301	97.01	332	98.49	97.01		PD 33	nCI-PD	75-79	62.44	yes	AR	Mixed	83	30	10	4
	PD 11	NOR	nCI-PD	365	96.71	456	96.05	307	97.07	96.71		PD 34	nCI-PD	75-79	62.63	yes	AR	TD	26	2.5	0	1
	PD 12	NOR	nCI-PD	266	97.74	346	95.66	301	97.67	97.67		PD 35	nCI-PD	80-84	67.74	no	TD	TD	75	20	14	6
	PD 13	NOR	CI-PD mild	321	95.02	384	91.93	284	93.31	93.31		PD 36	nCI-PD	85-89	70.7	no	TD	TD	38	0	5	5
	PD 14	NOR	nCI-PD	702	97	459	99.78	728	99.8	99.78		PD 37	nCI-PD	80-84	68.56	yes	AR	TD	102	20	1.5	3
	PD 15	NOR	CI-PD mild	618	94.66	559	91.59	524	92.37	92.37		PD 38	nCI-PD	85-89	70.66	yes	TD	TD	108	10	3.5	2
	PD 16	NOR	nCI-PD	312	96.47	262	96.56	248	97.98	96.56		PD 39	nCI-PD	75-79	60.17	no	AR	TD	90	3	4	3
	PD 17	NOR	CI-PD mild	283	90.81	288	89.93	174	84.48	89.93		PD 40	nCI-PD	75-79	N/A	N/A	N/A	N/A	N/A	N/A	N/A	N/A
	PD 18	NOR	nCI-PD	351	95.44	383	95.04	327	95.41	95.41		PD 41	nCI-PD	70-74	57.22	no	AR	Mixed	54	0	6	4
	PD 19	NOR	CI-PD mild	271	88.3	326	79.2	335	88.35	88.3		PD 42	-	75-79	47	yes	N/A	N/A	N/A	N/A	N/A	N/A
	PD 20	NOR	nCI-PD	322	97.2	407	98.28	265	98.49	98.28		PD 43	-	70-74	71	no	N/A	N/A	N/A	N/A	N/A	N/A
	PD 21	NOR	nCI-PD	366	90.98	370	97.03	287	95.47	95.47		PD 44	nCI-PD	80-84	77	yes	N/A	N/A	N/A	N/A	N/A	N/A
	PD 22	NOR	nCI-PD	294	95.58	349	95.7	263	95.06	95.58		PD 45	nCI-PD	80-84	64	yes	Mixed	N/A	N/A	N/A	N/A	N/A
	PD 23	NOR	nCI-PD	300	94.67	269	95.91	222	96.85	95.91		PD 46	nCI-PD	80-84	56	yes	N/A	N/A	N/A	N/A	N/A	N/A
	PD 24	NOR	CI-PD severe	364	78.3	301	80.07	231	81.82	80.07		PD 47	nCI-PD	85-89	N/A	N/A	N/A	N/A	N/A	N/A	N/A	N/A
	PD 25	NOR	nCI-PD	325	98.15	324	95.99	320	97.81	97.81		PD 48	nCI-PD	80-84	68	yes	N/A	N/A	N/A	N/A	N/A	N/A
	PD 26	NOR	nCI-PD	323	97.83	343	97.38	194	97.94	97.83		PD 49	nCI-PD	80-84	57	no	TD	N/A	N/A	N/A	N/A	N/A
	PD 27	NOR	nCI-PD	227	93.39	277	96.75	244	97.54	96.75		PD 50	nCI-PD	65-69	63	no	TD	N/A	N/A	N/A	N/A	N/A
	PD 28	NOR	nCI-PD	344	97.97	304	97.04	347	97.98	97.97		PD 51	nCI-PD	85-89	N/A	yes	N/A	N/A	N/A	N/A	N/A	N/A
	PD 29	NOR	CI-PD mild	307	89.25	241	87.55	216	90.28	89.25		PD 52	nCI-PD	80-84	N/A	yes	TD	N/A	N/A	N/A	N/A	N/A
	PD 30	NOR	CI-PD severe	249	82.33	321	92.21	304	77.3	82.33		PD 53	nCI-PD	80-84	56	yes	N/A	N/A	N/A	N/A	N/A	N/A
	PD 31	NOR	nCI-PD	394	96.7	262	96.95	352	96.02	96.7		PD 54	nCI-PD	80-84	53	yes	Mixed	N/A	N/A	N/A	N/A	N/A
	PD 32	NOR	CI-PD mild	286	86.01	249	89.96	198	93.94	89.96		PD 55	nCI-PD	65-69	47	yes	Mixed	N/A	N/A	N/A	N/A	N/A
	PD 33	NOR	nCI-PD	437	96.57	436	93.12	395	97.72	96.57		PD 56	nCI-PD	75-79	N/A	N/A	N/A	N/A	N/A	N/A	N/A	N/A
	PD 34	NOR	nCI-PD	212	97.64	301	99	249	####	99		PD 57	nCI-PD	80-84	73	yes	TD	N/A	N/A	N/A	N/A	N/A
	PD 35	NOR	nCI-PD	185	95.68	245	95.51	191	96.34	95.68		PD 58	nCI-PD	75-79	58	yes	AR	N/A	N/A	N/A	N/A	N/A
	PD 36	NOR	nCI-PD	434	97.24	361	98.61	329	98.48	98.48		PD 59	nCI-PD	80-84	62	N/A	TD	N/A	N/A	N/A	N/A	N/A
	PD 37	NOR	nCI-PD	224	99.55	189	98.41	162	####	99.55		PD 60	nCI-PD	75-79	N/A	no	N/A	N/A	N/A	N/A	N/A	N/A
	PD 38	NOR	nCI-PD	391	98.21	475	98.74	328	98.78	98.74		PD 61	nCI-PD	75-79	56	no	AR	N/A	N/A	N/A	N/A	N/A
	PD 39	NOR	nCI-PD	392	98.47	401	99.25	284	98.94	98.94		PD 62	nCI-PD	85-89	77	yes	Mixed	N/A	N/A	N/A	N/A	N/A
	PD 40	NOR	nCI-PD	341	97.95	376	98.14	292	####	98.14		PD 63	nCI-PD	70-74	64	yes	N/A	N/A	N/A	N/A	N/A	N/A
	PD 41	ESP	nCI-PD	463	98.7	356	99.44	218	99.08	99.08		PD 64	nCI-PD	70-74	39	yes	AR	N/A	N/A	N/A	N/A	N/A
	PD 44	ESP	nCI-PD	414	98.07	-	-	-	-	98.07		PD 65	nCI-PD	80-84	N/A	N/A	N/A	N/A	N/A	N/A	N/A	N/A
	PD 45	ESP	nCI-PD	463	98.92	-	-	-	-	98.92		PD 66	nCI-PD	60-64	50	yes	Mixed	N/A	N/A	N/A	N/A	N/A
	PD 46	ESP	nCI-PD	367	97.82	-	-	-	-	97.82		PD 67	nCI-PD	90-94	76	no	Mixed	N/A	N/A	N/A	N/A	N/A
	PD 47	ESP	nCI-PD	391	95.65	-	-	-	-	95.65		PD 68	nCI-PD	70-74	59	yes	AR	N/A	N/A	N/A	N/A	N/A
	PD 48	ESP	nCI-PD	379	99.21	-	-	-	-	99.21		PD 69	nCI-PD	65-69	N/A	yes	AR	N/A	N/A	N/A	N/A	N/A
	PD 49	ESP	nCI-PD	597	94.64	-	-	-	-	94.64		PD 70	nCI-PD	80-84	60	yes	AR	N/A	N/A	N/A	N/A	N/A
	PD 50	ESP	nCI-PD	515	96.89	-	-	-	-	96.89		PD 71	nCI-PD	65-69	27	no	Mixed	N/A	N/A	N/A	N/A	N/A
	PD 51	ESP	nCI-PD	425	96.94	-	-	-	-	96.94		PD 72	nCI-PD	75-79	69	no	TD	N/A	N/A	N/A	N/A	N/A
	PD 52	ESP	nCI-PD	390	98.72	-	-	-	-	98.72		PD 73	nCI-PD	80-84	71	yes	TD	N/A	N/A	N/A	N/A	N/A
	PD 53	ESP	nCI-PD	454	94.05	-	-	-	-	94.05		PD 74	nCI-PD	80-84	65	no	AR	N/A	N/A	N/A	N/A	N/A
	PD 54	ESP	nCI-PD	315	94.6	-	-	-	-	94.6		PD 75	nCI-PD	75-79	50	no	Mixed	N/A	N/A	N/A	N/A	N/A
	PD 55	ESP	nCI-PD	387	99.48	-	-	-	-	99.48		PD 76	nCI-PD	75-79	60	yes	TD	N/A	N/A	N/A	N/A	N/A
	PD 56	ESP	nCI-PD	446	98.65	-	-	-	-	98.65		PD 77	nCI-PD	80-84	76	no	TD	N/A	N/A	N/A	N/A	N/A
	PD 57	ESP	nCI-PD	346	97.11	-	-	-	-	97.11		PD 78	nCI-PD	80-84	53	yes	TD	N/A	N/A	N/A	N/A	N/A
	PD 58	ESP	nCI-PD	330	96.06	-	-	-	-	96.06		PD 79	nCI-PD	85-89	77	no	Mixed	N/A	N/A	N/A	N/A	N/A
	PD 59	ESP	nCI-PD	465	99.14	-	-	-	-	99.14		PD 80	nCI-PD	85-89	69	yes	AR	N/A	N/A	N/A	N/A	N/A
	PD 60	ESP	nCI-PD	419	97.85	-	-	-	-	97.85		PD 81	nCI-PD	80-84	52	yes	Mixed	N/A	N/A	N/A	N/A	N/A
	PD 61	ESP	nCI-PD	382	97.91	-	-	-	-	97.91		PD 82	CI-PD severe	50-54	28	no	N/A	N/A	N/A	N/A	N/A	N/A
	PD 62	ESP	nCI-PD	348	97.41	-	-	-	-	97.41		PD 83	CI-PD severe	80-84	40	yes	Mixed	N/A	N/A	N/A	N/A	N/A
	PD 63	ESP	nCI-PD	357	97.2	-	-	-	-	97.2		PD 84	CI-PD mild	75-79	N/A	N/A	N/A	N/A	N/A	N/A	N/A	N/A
	PD 64	ESP	nCI-PD	228	95.18	-	-	-	-	95.18		PD 85	CI-PD mild	80-84	67	no	TD	N/A	N/A	N/A	N/A	N/A
	PD 65	ESP	nCI-PD	307	98.7	-	-	-	-	98.7		PD 86	CI-PD mild	75-79	51	yes	Mixed	N/A	N/A	N/A	N/A	N/A
	PD 66	ESP	nCI-PD	306	99.35	-	-	-	-	99.35		PD 87	CI-PD mild	75-79	67	yes	N/A	N/A	N/A	N/A	N/A	N/A
	PD 67	ESP	nCI-PD	332	95.18	-	-	-	-	95.18		PD 88	CI-PD mild	80-84	64	yes	Mixed	N/A	N/A	N/A	N/A	N/A
	PD 68	ESP	nCI-PD	212	100	-	-	-	-	100		PD 89	CI-PD mild	70-74	56	yes	N/A	N/A	N/A	N/A	N/A	N/A
	PD 69	ESP	nCI-PD	436	97.94	-	-	-	-	97.94		PD 90	CI-PD mild	90-94	76	yes	AR	N/A	N/A	N/A	N/A	N/A
	PD 70	ESP	nCI-PD	242	94.21	-	-	-	-	94.21		PD 91	CI-PD mild	65-69	67	yes	AR	N/A	N/A	N/A	N/A	N/A
	PD 71	ESP	nCI-PD	276	97.83	-	-	-	-	97.83		PD 92	CI-PD mild	70-74	51	yes	AR	N/A	N/A	N/A	N/A	N/A
	PD 72	ESP	nCI-PD	307	97.39	-	-	-	-	97.39
	PD 73	ESP	nCI-PD	327	97.86	-	-	-	-	97.86
	PD 74	ESP	nCI-PD	629	98.25	-	-	-	-	98.25
	PD 75	ESP	nCI-PD	453	98.9	-	-	-	-	98.9
	PD 76	ESP	nCI-PD	381	97.9	-	-	-	-	97.9
	PD 77	ESP	nCI-PD	468	94.44	-	-	-	-	94.44
	PD 78	ESP	nCI-PD	348	98.28	-	-	-	-	98.28
	PD 79	ESP	nCI-PD	352	96.02	-	-	-	-	96.02
	PD 80	ESP	nCI-PD	440	97.5	-	-	-	-	97.5
	PD 81	ESP	nCI-PD	336	95.54	-	-	-	-	95.54
	PD 82	ESP	CI-PD severe	261	81.61	-	-	-	-	81.61
	PD 83	ESP	CI-PD severe	183	83.61	-	-	-	-	83.61
	PD 84	ESP	CI-PD mild	284	90.85	-	-	-	-	90.85
	PD 85	ESP	CI-PD mild	353	89.24	-	-	-	-	89.24
	PD 86	ESP	CI-PD mild	398	87.44	-	-	-	-	87.44
	PD 87	ESP	CI-PD mild	384	93.75	-	-	-	-	93.75
	PD 88	ESP	CI-PD mild	355	88.73	-	-	-	-	88.73
	PD 89	ESP	CI-PD mild	357	88.24	-	-	-	-	88.24
	PD 90	ESP	CI-PD mild	362	89.23	-	-	-	-	89.23
	PD 91	ESP	CI-PD mild	418	92.11	-	-	-	-	92.11
	PD 92	ESP	CI-PD mild	420	88.33	-	-	-	-	88.33

### Sheet: Figure 5
b)-d)	ID	Cohort	Group	Observer 1								CI Group	ID	Cell number	Copy number	Median Copy number	Deletion (%)	Median Deletion (%)		Area	Group values				Group comparisons (two-sided ANOVA)
				Prefrontal cortex 1		Prefrontal cortex 2		Prefrontal cortex 3		Median		Ctrl	Ctrl01	1	8450.89	7801.24	3.9801	10.6894			Group	n	median	IQR	P-value (welch) =	Eta-squared	Groups compared	P (Games Howell) =
				n	% pos	n	% pos	n	% pos	% pos				2	7336.94		17.0726			Copy Number	Ctrl	7	7801.24	7444-9024	0.455	0.036	Ctrl vs CI-PD	-
	Ctrl 01	NOR	-	423	97.87	486	98.97	420	97.62	97.87				3	8513.26		17.8988				CI-PD	6	9479.64	7671-11046			Ctrl vs nCI-PD	-
	Ctrl 04	NOR	-	263	98.86	264	97.35	229	97.82	97.82				4	10917.6		3.99114				nCI-PD	9	8432.97	6496-13052			CI-PD vs nCI-PD	-
	Ctrl 07	NOR	-	250	98.8	304	98.68	306	99.67	98.8				5	9100.05		20.0035			Deletion level (%)	Ctrl	7	9.53	9.2-10.7	0.03	0.296	Ctrl vs CI-PD	0.076
	Ctrl 08	NOR	-	474	97.89	307	98.7	286	97.55	97.89				6	8846.08		21.6204				CI-PD	6	12.48	9.9-13.2			Ctrl vs nCI-PD	0.533
	Ctrl 09	NOR	-	594	99.16	560	98.93	342	99.71	99.16				7	7801.24		18.0417				nCI-PD	9	9.13	4.5-10.0			CI-PD vs nCI-PD	0.037
	Ctrl 10	NOR	-	374	98.4	376	98.94	239	97.07	98.4				8	8166.06		10.6894			Copy number non-deleted mtDNA	Ctrl	7	6725.62	6624-8105	0.596	0.053	Ctrl vs CI-PD	-
	Ctrl 13	NOR	-	382	97.91	528	98.3	595	99.16	98.3				9	3450.8		10.0143				CI-PD	6	7319.45	6590-9923			Ctrl vs nCI-PD	-
	PD 03	NOR	nCI-PD	461	99.13	428	99.07	389	98.46	99.07				10	7399.09		10.3898				nCI-PD	9	7603.27	6040-12400			CI-PD vs nCI-PD	-
	PD 05	NOR	CI-PD mild	185	78.92	133	93.23	178	89.33	89.33				11	10173.5		7.79696
	PD 09	NOR	nCI-PD	355	97.46	346	98.84	324	97.84	97.84				12	3918.72		9.24363
	PD 10	NOR	nCI-PD	343	96.21	301	97.01	332	98.49	97.01				13	7079.41		7.24602
	PD 11	NOR	nCI-PD	365	96.71	456	96.05	307	97.07	96.71				14	6530.32		29.5673
	PD 12	NOR	nCI-PD	266	97.74	346	95.66	301	97.67	97.67				15	5649.57		12.6541
	PD 15	NOR	CI-PD mild	618	94.66	559	91.59	524	92.37	92.37		Ctrl	Ctrl04	1	5556.94	7493.28	9.50906	9.53354
	PD 17	NOR	CI-PD mild	283	90.81	288	89.93	174	84.48	89.93				2	7444.58		7.83502
	PD 23	NOR	nCI-PD	300	94.67	269	95.91	222	96.85	95.91				3	6084.29		4.11687
	PD 24	NOR	CI-PD severe	364	78.3	301	80.07	231	81.82	80.07				4	11863.6		5.66957
	PD 30	NOR	CI-PD severe	249	82.33	321	92.21	304	77.3	82.33				5	4663.58		12.8716
	PD 32	NOR	CI-PD mild	286	86.01	249	89.96	198	93.94	89.96				6	14462.4		13.4032
	PD 33	NOR	nCI-PD	437	96.57	436	93.12	395	97.72	96.57				7	8950.22		13.7754
	PD 36	NOR	nCI-PD	434	97.24	361	98.61	329	98.48	98.48				8	10456.8		9.37812
	PD 39	NOR	nCI-PD	392	98.47	401	99.25	284	98.94	98.94				9	2688.15		0.956205
														10	3828.59		9.55802
														11	4164.26		10.0461
														12	4074.71		5.17534
														13	9279.17		7.55145
														14	15162.7		21.093
														15	7541.99		12.6233
														16	13160.5		27.7593
												Ctrl	Ctrl07	1	3364.18	7073.88	17.2258	5.65225
														2	12172		10.0644
														3	12088		8.8452
														4	7402.68		14.1604
														5	14419.3		0
														6	13726.4		3.01071
														7	10946.8		3.33829
														8	7547.39		2.46885
														9	2933.06		0
														10	6745.07		24.1715
														11	5370.7		0
														12	4672.31		12.5999
														13	4404.18		0.242197
														14	3060.93		7.96622
														15	5700.33		3.00105
														16	10101.3		21.9268
												Ctrl	Ctrl08	1	20032.3	9023.81	33.0821	9.454
														2	11628.8		9.454
														3	9901.48		10.5233
														4	9360.73		4.11571
														5	6184.88		1.76039
														6	7742.76		3.18718
														7	10606		6.26448
														8	9981.11		2.54381
														9	1385.9		15.0738
														10	707.988		16.311
														11	1085.55		2.55364
														12	8853.23		15.6271
														13	11509.7		10.9032
														14	9023.81		10.1828
														15	8706.58		7.90967
												Ctrl	Ctrl09	1	5343.85	8680.51	14.9142	10.2075
														2	9275.05		6.99558
														3	6503.22		8.41089
														4	10104.8		10.2798
														5	18819.5		10.1352
														6	10002.6		11.9413
														7	7351.32		19.3843
														8	6970.32		33.8685
														9	6513.94		0
														10	8150.05		2.05904
														11	8192.81		0
														12	9846.13		20.6849
														13	11841.4		24.863
														14	8881.63		26.751
														15	11263.2		8.54891
														16	8479.38		6.89539
												Ctrl	Ctrl10	1	6128.45	7444.25	21.9361	9.18326
														2	14007.5		18.9673
														3	12205.8		12.4219
														4	11269.9		8.58561
														5	19285		11
														6	15256.5		6.95854
														7	19029.8		6.17478
														8	21419.6		3.49496
														9	5851.15		9.78092
														10	5907.84		3.16906
														11	7857.66		8.34576
														12	7030.83		14.0098
														13	6271.28		18.272
														14	5481.44		13.823
														15	2125.97		1.05579
														16	2138.93		0
												Ctrl	Ctrl13	1	39033.9	11169	9.87495	10.9537
														2	10038		12.9306
														3	10909.5		11.568
														4	14662.4		14.7799
														5	14147.7		8.12526
														6	10894.4		10.3395
														7	21308.8		14.3524
														8	14933.4		17.1434
														9	9602.1		18.5648
														10	6507.62		17.384
														11	7849.99		14.816
														12	11428.4		6.37841
														13	8888.63		4.57707
														14	14835.2		7.79713
														15	22232.5		4.96566
														16	10312.3		5.44228
												nCI-PD	PD03	1	24466.3	23094.1	11.6328	9.58546
														2	19042.2		16.9118
														3	22359.3		9.89993
														4	20459.7		15.8797
														5	23828.9		6.31831
														6	17865.1		4.54322
														7	18757.8		6.96998
														8	16840.4		0
														9	51823.1		9.271
														10	27163.8		12.8446
														11	28386.9		9.17679
														12	14989.3		5.26736
														13	35876.4		12.7413
														14	36353.9		8.54999
														15	37949.7		11.6694
														16	21090.5		11.509
												nCI-PD	P09	1	7810.54	7942.24	19.1923	13.1552
														2	8410.95		18.5832
														3	5965.34		13.2399
														4	8870.71		17.3347
														5	6969.23		26.065
														6	11059.7		14.3765
														7	11443.4		0.481589
														8	8073.94		13.0705
														9	10256.4		8.22168
														10	4569.27		6.24621
														11	7569.41		8.21428
														12	10176.7		10.6829
														13	6961.81		16.5841
														14	6190.08		11.024
														15	7207.39		12.6113
														16	8719.34		16.7848
												nCI-PD	PD10	1	5737.25	12357.1	0	1.53583
														2	20162.7		1.30939
														3	8245.44		0.554321
														4	13773.9		0
														5	19197.1		0
														6	11099.6		0
														7	9514.66		0
														8	15447.6		3.56568
														9	7304.87		7.69311
														10	13272.3		6.50582
														11	10783.4		1.76227
														12	11441.8		10.0182
														13	14609.6		10.7335
														14	19171.8		8.08932
												nCI-PD	PD11	1	13878	13747.5	6	8.01123
														2	12410.8		11.1182
														3	13280.4		13.3796
														4	12855.1		12.0174
														5	13747.5		3.29911
														6	25186.1		3.68119
														7	16618		11.9228
														8	11429.6		6.74303
														9	21784.5		5.9731
														10	8735.05		15.0115
														11	21537.8		5.04266
														12	24699.5		6.67111
														13	7901.46		11.9151
														14	15242.6		8.01123
														15	12291.2		8.16932
												nCI-PD	PD12	1	6256.88	8930.94	13.7487	10.1602
														2	7779.23		15.4639
														3	4241.98		9.94604
														4	4476.26		17.9703
														5	5337.94		17.0171
														6	8848.21		11.1136
														7	8930.94		0
														8	11520.4		9.53589
														9	10362.4		12.9851
														10	31774.6		10.1602
														11	2941.45		10.4665
														12	16433.7		5.44682
														13	15436.2		1.47093
														14	12899.4		3.88105
														15	26258		5.00829
												nCI-PD	PD23	1	16224.9	8432.97	6.77644	9.13144
														2	5432.16		9.38717
														3	8917.84		7.52951
														4	7948.11		10.8103
														5	10997.6		7.09099
														6	7091.05		11.1549
														7	13194.8		4.87908
														8	5900.89		1.10453
														9	2359.03		2.96612
														10	2646.86		15.8948
														11	2267.99		11.0743
														12	2229.71		3.62429
														13	18704.3		8.8757
														14	14765.5		31.704
														15	9691.75		16.2417
														16	9773.89		10.4704
												nCI-PD	PD33	1	3964.64	3156.33	2.71044	9.66889
														2	3023.65		6.82836
														3	5521.38		9.44136
														4	8546.95		6.81962
														5	2369.75		46.4732
														6	2091.43		9.89641
														7	2304.08		18.4319
														8	3289.01		13.1725
												nCI-PD	PD36	1	4565.95	7250.68	0.604532	2.44947
														2	7625.71		1.09714
														3	7574.19		2.75803
														4	3827.1		2.14092
														5	5438.96		0
														6	3536.05		3.95566
														7	5729.52		0
														8	6304.99		2.02396
														9	7052.1		1.78921
														10	9741.9		4.52252
														11	16047.4		3.12149
														12	10930.8		1.31349
														13	7449.26		13.916
														14	3945.03		5.13462
														15	8263.08		6.02466
														16	9026.36		18.1457
												nCI-PD	PD39	1	8318.55	5741.99	18.6768	6.52414
														2	5307.08		11.749
														3	6706.69		11.3195
														4	4471.55		5.62175
														5	5741.99		5.75591
														6	4301.8		0.436155
														7	4129.99		0
														8	3659.01		11.8557
														9	10664.6		7.29248
														10	6463.1		6.52414
														11	3696.09		8.11649
														12	9370.08		10.8391
														13	6490		0.582039
														14	8900.52		4
														15	2711.73		0
												CI-PD mild	PD05	1	8861.04	7808.05	19.0467	14.9923
														2	10018.1		30.7964
														3	7271.76		12.8521
														4	7318.99		15.3655
														5	8710.89		5.39953
														6	8297.11		0
														7	10762.3		6.84923
														8	13014.8		0.0481559
														9	5660.62		18.4446
														10	8808.67		18.0531
														11	11470		20.8872
														12	3739.88		17.8983
														13	6929.93		13.8201
														14	4247.27		18.7811
														15	4477.58		14.6191
														16	6654.99		12.7738
												CI-PD mild	PD15	1	14747.7	8728.6	7.19112	12.3806
														2	6292.12		4.66532
														3	6639.35		5.80354
														4	7049.54		8.97776
														5	7403.47		14.8095
														6	19835.8		8.93843
														7	10886.2		2.77338
														8	8536.67		13.9484
														9	6227.46		11.4094
														10	3617		14.6708
														11	15070.1		16.4799
														12	9133.44		25.3534
														13	8920.53		18.9782
														14	4050.27		29.5244
														15	19383.4		10.4093
														16	9207.39		13.3517
												CI-PD mild	PD17	1	6764.85	10856.2	6.8497	9.07377
														2	6501.07		6.30514
														3	7770.35		3.2843
														4	6130.61		4.79185
														5	17761.3		3.34617
														6	7707.4		10.4003
														7	13198.8		9.07377
														8	15715.4		12.8084
														9	10856.2		9.89005
														10	9243.7		2.67262
														11	3512.5		11.3019
														12	6422.99		11.7123
														13	15563.1		16.6808
														14	14532.8		8.58469
														15	17936.4		10.1081
														16	13244.9		17.3251
														17	12508.3		6.92985
												CI-PD severe	PD24	1	13881.7	10230.7	49.1479	12.6485
														2	8261.05		11.5826
														3	10218.6		11.7659
														4	10523.9		6.70378
														5	5243.87		7.92206
														6	6860.26		7.90405
														7	16635.1		10.0267
														8	15066.8		19.6494
														9	10242.8		22.5973
														10	20927.2		19.1047
														11	2474.04		12.2485
														12	13307.1		13.1447
														13	7686.99		13.0485
														14	6672.62		18.3938
												CI-PD severe	PD30	1	11191.4	11614.7	10.4884	9.98204
														2	12952.6		7.9732
														3	11614.7		9.98204
														4	8122.95		8.2122
														5	11960.4		13.5043
														6	15277.5		4.91574
														7	14258		0.543608
														8	6230.22		4.62364
														9	1794.23		26.1226
														10	4775.71		14.6748
														11	2261.41		16.6888
														12	2544.39		8.90333
														13	20250.2		12.2466
														14	20640.7		16.4116
														15	18542.9		9.11285
												CI-PD mild	PD32	1	12670.1	7258.95	17.5724	12.5795
														2	13600.8		16.1702
														3	14808.9		21.9643
														4	7034.84		12.2086
														5	14410.9		9.53411
														6	11634.1		6.09021
														7	10810.4		2.38275
														8	6951.58		13.0809
														9	2590.82		10.2342
														10	7258.95		12.5795
														11	7195.26		9.04528
														12	6657.35		15.2834
														13	3037.51		20.8329
														14	7689.68		16.0749
														15	1917.21		9.57271

### Sheet: Figure 6
The count matrix and the code necessary to reproduce these results are available through github repository: https://git.app.uib.no/neuromics/PD_Complex-I_stratification.

### Sheet: Figure 7
The count matrix and the code necessary to reproduce these results are available through github repository: https://git.app.uib.no/neuromics/PD_Complex-I_stratification.

### Sheet: Supplementary Figure 1
			% Positive neurons in the Substantia nigra pars compacta
			PD 11	PD 09	PD 13	PD 06	PD 05	Ctrl 03	Ctrl 05	Ctrl 07
	Complex I subunit	NDUFS4	71	-	79	44	89	98	-	99
		NDUFS1	96	87	89	74	95	100	100	100
		NDUFA10	88	78	81	59	93	99	98	99
		NDUFA9	60	60	66	28	75	96	84	99
		NDUFB8	-	75	85	27	83	100	98	99

### Sheet: Supplementary Figure 2
ID	Cohort	Group	Observer 1										SDHA
			Prefrontal cortex 1		Prefrontal cortex 2		Prefrontal cortex 3		Median				SNpc		Prefrontal cortex		Occipital cortex		Temporal cortex		Cingulate gyrus		CA4		CA3		CA2		CA1		Subiculum		Putamen		Olivary inferior
			n	% pos	n	% pos	n	% pos	% pos		ID	Group	n	% pos	n	% pos	n	% pos	n	% pos	n	% pos	n	% pos	n	% pos	n	% pos	n	% pos	n	% pos	n	% pos	n	% pos
PD 05	NOR	CI-PD mild	185	78.9189	133	93.2331	178	89.3258	89.3258		PD 05	CI-PD mild	71	100	162	100	304	99.67	204	100	299	100	195	100	74	100	139	100	47	100	180	100	219	100	197	100
PD 11	NOR	nCI-PD	365	96.7123	456	96.0526	307	97.0684	96.7123		PD 11	nCI-PD	-	-	240	100	308	100	292	100	320	100	-	-	-	-	-	-	-	-	-	-	194	100	177	100
PD 14	NOR	nCI-PD	702	97	459	99.78	728	99.8	99.78		PD 17	CI-PD mild	19	100	273	100	-	-	227	100	-	-	219	100	85	100	96	100	124	100	194	100	233	100	182	100
PD 17	NOR	CI-PD mild	283	90.8127	288	89.9306	174	84.4828	89.9306		PD 24	CI-PD severe	-	-	-	-	229	100	-	-	334	100	172	100	80	100	101	100	112	100	203	100	179	100	134	100
PD 24	NOR	CI-PD severe	364	78.2967	301	80.0664	231	81.8182	80.0664		PD 30	CI-PD severe	91	100	330	100	348	100	262	100	336	100	230	100	42	100	109	100	237	100	204	100	239	100	-	-
PD 30	NOR	CI-PD severe	249	82.3293	321	92.2118	304	77.3026	82.3293		PD 33	nCI-PD	62	100	-	-	363	100	268	100	-	-	314	100	65	100	107	100	180	100	232	100	236	100	184	100
PD 33	NOR	nCI-PD	437	96.5675	436	93.1193	395	97.7215	96.5675		PD 36	nCI-PD	-	-	299	100	372	100	290	100	431	100	232	100	84	100	172	100	35	100	-	-	190	100	270	100
PD 36	NOR	nCI-PD	434	97.235	361	98.615	329	98.4802	98.4802
													UQCRC2
													SNpc		Prefrontal cortex		Occipital cortex		Temporal cortex		Cingulate gyrus		CA4		CA3		CA2		CA1		Subiculum		Putamen		Olivary inferior
											ID	Group	n	% pos	n	% pos	n	% pos	n	% pos	n	% pos	n	% pos	n	% pos	n	% pos	n	% pos	n	% pos	n	% pos	n	% pos
											PD 05	CI-PD mild	71	100	124	100	217	100	194	100	203	100	222	100	66	100	110	100	56	100	206	100	178	100	242	100
											PD 14	nCI-PD	90	100	256	100	343	100	227	100	-	-	153	100	111	100	154	99.3506	30	100	197	100	254	100	-	-
											PD 17	CI-PD mild	24	100	227	100	-	-	191	100	-	-	190	100	64	100	114	100	167	100	217	100	178	100	255	100
											PD 24	CI-PD severe	-	-	-	-	181	100	-	-	243	99.5885	133	100	37	100	99	100	219	100	181	100	199	99.4975	163	100
											PD 30	CI-PD severe	60	100	234	100	250	100	223	99.1071	152	97.3684	200	100	44	100	101	100	212	100	150	100	133	100	130	100
											PD 33	nCI-PD	36	100	-	-	298	100	303	100	-	-	188	99.4681	89	100	124	100	185	100	147	100	168	100	189	100
											PD 36	nCI-PD	-	-	320	100	336	100	257	100	373	100	228	100	75	100	110	100	35	100	-	-	210	100	241	100
													MTCOI
													SNpc		Prefrontal cortex		Occipital cortex		Temporal cortex		Cingulate gyrus		CA4		CA3		CA2		CA1		Subiculum		Putamen		Olivary inferior
											ID	Group	n	% pos	n	% pos	n	% pos	n	% pos	n	% pos	n	% pos	n	% pos	n	% pos	n	% pos	n	% pos	n	% pos	n	% pos
											PD 05	CI-PD mild	95	100	225	96	312	99.6825	218	100	309	99.0291	255	100	63	100	124	100	108	100	287	100	286	99.3007	227	100
											PD 11	nCI-PD	83	98.7952	318	100	345	99.4203	-	-	398	100	246	99.5935	55	100	171	100	77	100	168	100	231	99.5671	226	100
											PD 14	nCI-PD	148	95.2703	285	97.8947	347	99.7118	325	99.3846	-	-	190	98.9362	101	97.0588	171	84.7953	32	90.625	178	100	-	-	300	100
											PD 17	CI-PD mild	39	100	258	99.2248	283	99.6466	242	100	-	-	269	98.8848	41	100	117	98.2906	68	100	179	100	263	100	-	-
											PD 30	CI-PD severe	84	100	226	96.9027	-	-	216	98.6111	267	98.8764	151	86.0927	74	97.2973	79	93.6709	99	98.9899	201	100	-	-	-	-
											PD 36	nCI-PD	-	-	294	99.3197	-	-	242	99.1736	382	99.2147	241	99.5851	102	100	160	98.75	66	100	-	-	326	98.773	273	100
													ATP5A
													SNpc		Prefrontal cortex		Occipital cortex		Temporal cortex		Cingulate gyrus		CA4		CA3		CA2		CA1		Subiculum		Putamen		Olivary inferior
											ID	Group	n	% pos	n	% pos	n	% pos	n	% pos	n	% pos	n	% pos	n	% pos	n	% pos	n	% pos	n	% pos	n	% pos	n	% pos
											PD 11	nCI-PD	89	100	213	100	296	100	215	100	176	100	177	100	69	100	64	100	246	100	193	100	146	100	234	100
											PD 14	nCI-PD	164	100	266	100	254	100	-	-	-	-	168	100	123	100	103	100	151	100	201	100	149	97.9866	271	100
											PD 17	CI-PD mild	34	100	248	100	-	-	159	100	-	-	131	100	77	100	59	100	228	100	205	100	174	100	-	-
											PD 24	CI-PD severe	-	-	-	-	167	100	-	-	152	100	-	-	-	-	-	-	-	-	-	-	227	100	-	-
											PD 30	CI-PD severe	81	100	212	99.5283	217	97.235	256	99.6094	-	-	221	100	49	100	76	100	248	100	188	100	156	100	76	100
											PD 33	nCI-PD	41	100	-	-	379	100	395	100	-	-	276	100	82	100	94	100	290	100	244	100	258	100	161	100
											PD 36	nCI-PD	-	-	291	100	379	100	362	100	247	100	193	100	80	100	179	100	107	100	-	-	244	100	229	100

### Sheet: Supplementary Figure 3
ID	Cohort	CI group	Braak α-synuclein	α-synuclein in PFC alone (0/1/2/3)	Braak tau	Thal		Variable	Description	Group	n	Median	Interquartile range	U	z	P-value (two-sided Mann Whitney U-test)
PD 01	NOR	CI-PD severe	6	1	3	2		Braak synuclein	-	nCI-PD	64	6	4.75-6.0	711	-0.59	0.56
PD 03	NOR	nCI-PD	6	1	0	1				CI-PD	24	6	5.0-6.0
PD 04	NOR	nCI-PD	6	3	3	3		Braak Tau	-	nCI-PD	52	3	2.0-3.25	667	1.19	0.238
PD 05	NOR	CI-PD mild	5	1	3	1				CI-PD	22	3	2.0-3.0
PD 06	NOR	CI-PD severe	6	0	0	0		Thal phase	-	nCI-PD	51	2	0.5-3.0	666	1.66	0.099
PD 07	NOR	CI-PD mild	6	1	3	0				CI-PD	21	1	0.0-3.0
PD 08	NOR	CI-PD mild	6	2	5	3
PD 09	NOR	nCI-PD	6	1	3	0
PD 10	NOR	nCI-PD	6	1	1	2
PD 11	NOR	nCI-PD	6	1	4	0
PD 12	NOR	nCI-PD	6	1	3	0
PD 13	NOR	CI-PD mild	6	3	3	3
PD 14	NOR	nCI-PD	6	1	3	0
PD 15	NOR	CI-PD mild	6	1	3	3
PD 16	NOR	nCI-PD	6	1	3	0
PD 17	NOR	CI-PD mild	6	2	2	0
PD 18	NOR	nCI-PD	6	1	3	5
PD 19	NOR	CI-PD mild	6	1	3	3
PD 20	NOR	nCI-PD	6	3	3	5
PD 21	NOR	nCI-PD	6	1	N/A	3
PD 22	NOR	nCI-PD	6	1	3	0
PD 23	NOR	nCI-PD	6	3	4	4
PD 24	NOR	CI-PD severe	6	1	0	2
PD 25	NOR	nCI-PD	6	1	1	0
PD 26	NOR	nCI-PD	6	1	1	2
PD 27	NOR	nCI-PD	6	3	4	4
PD 28	NOR	nCI-PD	6	2	3	1
PD 29	NOR	CI-PD mild	6	1	1	2
PD 30	NOR	CI-PD severe	6	1	1	0
PD 31	NOR	nCI-PD	6	1	3	3
PD 32	NOR	CI-PD mild	6	N/A	3	0
PD 33	NOR	nCI-PD	6	2	3	2
PD 34	NOR	nCI-PD	5	0	3	3
PD 35	NOR	nCI-PD	6	3	3	3
PD 36	NOR	nCI-PD	6	N/A	3	N/A
PD 37	NOR	nCI-PD	6	3	3	3
PD 38	NOR	nCI-PD	6	2	4	2
PD 39	NOR	nCI-PD	6	2	3	2
PD 40	NOR	nCI-PD	6	1	4	3
PD 41	NOR	nCI-PD	6	0	3	2
PD 44	ESP	nCI-PD	5	N/A	4	3
PD 45	ESP	nCI-PD	6	N/A	3	5
PD 46	ESP	nCI-PD	4	N/A	3	N/A
PD 47	ESP	nCI-PD	5	N/A	N/A	N/A
PD 48	ESP	nCI-PD	6	N/A	3	5
PD 49	ESP	nCI-PD	4	N/A	N/A	N/A
PD 50	ESP	nCI-PD	4	N/A	N/A	N/A
PD 51	ESP	nCI-PD	5	N/A	N/A	N/A
PD 52	ESP	nCI-PD	5	N/A	4	N/A
PD 53	ESP	nCI-PD	4	N/A	N/A	N/A
PD 54	ESP	nCI-PD	4	N/A	1	5
PD 55	ESP	nCI-PD	4	N/A	N/A	N/A
PD 56	ESP	nCI-PD	3	N/A	2	0
PD 57	ESP	nCI-PD	5	N/A	4	4
PD 58	ESP	nCI-PD	4	N/A	4	2
PD 59	ESP	nCI-PD	5	N/A	N/A	N/A
PD 60	ESP	nCI-PD	4	N/A	2	1
PD 61	ESP	nCI-PD	5	N/A	N/A	N/A
PD 62	ESP	nCI-PD	5	N/A	2	3
PD 63	ESP	nCI-PD	4	N/A	1	2
PD 64	ESP	nCI-PD	5	N/A	N/A	N/A
PD 65	ESP	nCI-PD	5	N/A	2	4
PD 66	ESP	nCI-PD	5	N/A	2	3
PD 67	ESP	nCI-PD	5	N/A	3	2
PD 68	ESP	nCI-PD	6	N/A	2	4
PD 69	ESP	nCI-PD	4	N/A	3	3
PD 70	ESP	nCI-PD	4	N/A	2	2
PD 71	ESP	nCI-PD	4	N/A	N/A	N/A
PD 72	ESP	nCI-PD	6	N/A	2	2
PD 73	ESP	nCI-PD	6	N/A	4	5
PD 74	ESP	nCI-PD	N/A	N/A	N/A	N/A
PD 75	ESP	nCI-PD	4	N/A	4	1
PD 76	ESP	nCI-PD	4	N/A	4	0
PD 77	ESP	nCI-PD	5	N/A	1	0
PD 78	ESP	nCI-PD	5	N/A	2	0
PD 79	ESP	nCI-PD	4	N/A	3	3
PD 80	ESP	nCI-PD	5	N/A	4	0
PD 81	ESP	nCI-PD	6	N/A	3	0
PD 82	ESP	CI-PD severe	5	N/A	N/A	N/A
PD 83	ESP	CI-PD severe	4	N/A	2	0
PD 84	ESP	CI-PD mild	5	N/A	2	1
PD 85	ESP	CI-PD mild	4	N/A	3	N/A
PD 86	ESP	CI-PD mild	5	N/A	4	0
PD 87	ESP	CI-PD mild	6	N/A	4	1
PD 88	ESP	CI-PD mild	5	N/A	2	2
PD 89	ESP	CI-PD mild	5	N/A	3	5
PD 90	ESP	CI-PD mild	4	N/A	3	3
PD 91	ESP	CI-PD mild	4	N/A	N/A	N/A
PD 92	ESP	CI-PD mild	4	N/A	1	0

### Sheet: Supplementary Figure 4
The count matrix and the code necessary to reproduce these results are available through github repository: https://git.app.uib.no/neuromics/PD_Complex-I_stratification.

### Sheet: Supplementary Figure 5
ID	Cohort	CI group	PMI (hours)	DV200	RIN	% Pos CI PFC
Ctrl 01	NOR	-	48	83.7	3.4	97.8723
Ctrl 03	NOR	-	72	88	4.1	98.3333
Ctrl 05	NOR	-	36	89.2	5.9	99.0385
Ctrl 06	NOR	-	48	88	6	98.8764
Ctrl 07	NOR	-	48	93.2	7.7	98.8
Ctrl 08	NOR	-	24	84.1	4.4	97.8903
Ctrl 09	NOR	-	43	87.4	3.9	99.1582
Ctrl 10	NOR	-	30	87	4.9	98.3957
Ctrl 13	NOR	-	30	81.3	3	98.3
Ctrl 15	ESP	-	10	92.6	6.2	97.83
Ctrl 16	ESP	-	10	94.4	7.4	96.75
Ctrl 17	ESP	-	14	93.3	7.8	97.19
Ctrl 18	ESP	-	6	92.7	7.8	98.75
Ctrl 19	ESP	-	12	92.8	7.1	100
Ctrl 20	ESP	-	8	91.4	5.4	98.83
Ctrl 21	ESP	-	6	94.1	7.4	99.76
Ctrl 22	ESP	-	8	95.5	8.3	97.08
Ctrl 23	ESP	-	7	95.6	9.1	99.73
Ctrl 24	ESP	-	3	95.1	8.5	96.29
PD 03	NOR	nCI-PD	57	80.4	3	99.0654
PD 04	NOR	nCI-PD	48	87.3	5.1	98.153
PD 05	NOR	CI-PD mild	30	85.4	3.7	89.3258
PD 09	NOR	nCI-PD	30	74.7	1.7	97.8395
PD 10	NOR	nCI-PD	46	92.5	5.8	97.01
PD 11	NOR	nCI-PD	84	91.4	5.1	96.7123
PD 12	NOR	nCI-PD	15	83.2	3.4	97.6744
PD 13	NOR	CI-PD mild	24	81.2	3.7	93.3099
PD 14	NOR	nCI-PD	24	92.3	6.6	99.78
PD 15	NOR	CI-PD mild	48	81.7	3.2	92.37
PD 17	NOR	CI-PD mild	72	78	2.7	89.9306
PD 18	NOR	nCI-PD	24	89,9	4.7	95.4128
PD 21	NOR	nCI-PD	60	87.2	4.7	95.4704
PD 22	NOR	nCI-PD	29	86.6	3.4	95.5782
PD 23	NOR	nCI-PD	29	79.4	2.9	95.9108
PD 24	NOR	CI-PD severe	30	71.8	2.4	80.0664
PD 25	NOR	nCI-PD	11	90.1	4.5	97.8125
PD 26	NOR	nCI-PD	48	82.6	2.9	97.8328
PD 27	NOR	nCI-PD	36	84.4	3	96.7509
PD 28	NOR	nCI-PD	24	91.6	5.8	97.9651
PD 29	NOR	CI-PD mild	48	79.3	3.5	89.2508
PD 30	NOR	CI-PD severe	48	72.4	2.7	82.3293
PD 31	NOR	nCI-PD	24	91.1	5.4	96.7005
PD 32	NOR	CI-PD mild	24	76.7	3.1	89.9598
PD 33	NOR	nCI-PD	23	90.5	6.2	96.5675
PD 36	NOR	nCI-PD	23	88.8	5.8	98.4802
PD 37	NOR	nCI-PD	37	86.3	3.7	99.5536
PD 38	NOR	nCI-PD	15	86.6	3.5	98.7368
PD 39	NOR	nCI-PD	48	86.2	5.5	98.9437
PD 40	NOR	nCI-PD	12	86.2	4.9	98.1383
PD 41	NOR	nCI-PD	14	92.5	7.5	99.0826
PD 44	ESP	nCI-PD	8	93.7	8	98.07
PD 45	ESP	nCI-PD	8	94.4	7.9	98.92
PD 46	ESP	nCI-PD	6	93.4	7.3	97.82
PD 47	ESP	nCI-PD	7	94.5	7.6	95.65
PD 48	ESP	nCI-PD	13	90.9	6.2	99.21
PD 49	ESP	nCI-PD	5	93.7	7.2	94.64
PD 50	ESP	nCI-PD	10	94.6	7.3	96.89
PD 51	ESP	nCI-PD	12	93.1	6.9	96.94
PD 52	ESP	nCI-PD	7	95.8	6.9	98.72
PD 53	ESP	nCI-PD	8	93	7.1	94.05
PD 54	ESP	nCI-PD	13	94.4	8.3	94.6
PD 55	ESP	nCI-PD	5	94.4	8	99.48
PD 56	ESP	nCI-PD	11	95.4	8	98.65
PD 58	ESP	nCI-PD	24	89.9	5.8	96.06
PD 59	ESP	nCI-PD	5	93.6	7.8	99.14
PD 60	ESP	nCI-PD	4	89.7	6	97.85
PD 61	ESP	nCI-PD	18	95.3	8.2	97.91
PD 62	ESP	nCI-PD	15	94.2	7.6	97.41
PD 63	ESP	nCI-PD	5	93.3	7.6	97.2
PD 64	ESP	nCI-PD	14	91.4	6	95.18
PD 65	ESP	nCI-PD	7	93.1	6.9	98.7
PD 66	ESP	nCI-PD	14	94.2	7.4	99.35
PD 67	ESP	nCI-PD	17	91	6.8	95.18
PD 68	ESP	nCI-PD	6	95.4	8.5	100
PD 69	ESP	nCI-PD	11	93.9	7	97.94
PD 70	ESP	nCI-PD	11	94.1	8.3	94.21
PD 71	ESP	nCI-PD	19	91	6.1	97.83
PD 72	ESP	nCI-PD	18	86.5	4.7	97.39
PD 73	ESP	nCI-PD	5	90.1	6.1	97.86
PD 74	ESP	nCI-PD	6	93.7	8	98.25
PD 75	ESP	nCI-PD	4	89.5	6.5	98.9
PD 76	ESP	nCI-PD	16	95	8	97.9
PD 77	ESP	nCI-PD	19	87.3	5	94.44
PD 78	ESP	nCI-PD	14	93.7	7	98.28
PD 79	ESP	nCI-PD	17	93.1	7.3	96.02
PD 80	ESP	nCI-PD	7	95.1	7.9	97.5
PD 81	ESP	nCI-PD	7	85.1	5.4	95.54
PD 82	ESP	CI-PD severe	16	80.1	3.1	81.61
PD 83	ESP	CI-PD severe	17	88.7	5.6	83.61
PD 84	ESP	CI-PD mild	12	81.5	2.7	90.85
PD 85	ESP	CI-PD mild	7	88.4	4.9	89.24
PD 86	ESP	CI-PD mild	17	90.1	6.1	87.44
PD 87	ESP	CI-PD mild	7	93.1	7.6	93.75
PD 88	ESP	CI-PD mild	5	94.3	7.4	88.73
PD 89	ESP	CI-PD mild	8	91.7	6.6	88.24
PD 90	ESP	CI-PD mild	6	87.1	4.3	89.23
PD 91	ESP	CI-PD mild	5	96.2	8.4	92.11
PD 92	ESP	CI-PD mild	4	90	5.6	88.33

### Sheet: Supplementary Figure 6
The count matrix and the code necessary to reproduce these results are available through github repository: https://git.app.uib.no/neuromics/PD_Complex-I_stratification.

### Sheet: Supplementary Figure 7
The count matrix and the code necessary to reproduce these results are available through github repository: https://git.app.uib.no/neuromics/PD_Complex-I_stratification.

### Sheet: Supplementary Figure 8
The count matrix and the code necessary to reproduce these results are available through github repository: https://git.app.uib.no/neuromics/PD_Complex-I_stratification.

### Sheet: Supplementary Figure 9
The count matrix and the code necessary to reproduce these results are available through github repository: https://git.app.uib.no/neuromics/PD_Complex-I_stratification.

### Sheet: Supplementary Figure 10
The count matrix and the code necessary to reproduce these results are available through github repository: https://git.app.uib.no/neuromics/PD_Complex-I_stratification.

### Sheet: Supplementary Figure 11
The count matrix and the code necessary to reproduce these results are available through github repository: https://git.app.uib.no/neuromics/PD_Complex-I_stratification.

### Sheet: Supplementary Figure 12
The count matrix and the code necessary to reproduce these results are available through github repository: https://git.app.uib.no/neuromics/PD_Complex-I_stratification.

### Sheet: Supplementary Figure 13
The count matrix and the code necessary to reproduce these results are available through github repository: https://git.app.uib.no/neuromics/PD_Complex-I_stratification.

### Sheet: Table 1
ID	Cohort	Age of death (years)	PMI (hours)
Ctrl 01	NOR	75-79	48
Ctrl 02	NOR	85-89	72
Ctrl 03	NOR	85-89	72
Ctrl 04	NOR	80-84	118
Ctrl 05	NOR	85-89	36
Ctrl 06	NOR	85-89	48
Ctrl 07	NOR	55-59	48
Ctrl 08	NOR	95-99	24
Ctrl 09	NOR	75-79	43
Ctrl 10	NOR	95-99	30
Ctrl 11	NOR	80-84	33
Ctrl 12	NOR	65-69	34.5
Ctrl 13	NOR	95-99	30
Ctrl 14	ESP	95-99	7
Ctrl 15	ESP	60-64	10
Ctrl 16	ESP	85-89	10
Ctrl 17	ESP	90-94	14
Ctrl 18	ESP	75-79	6
Ctrl 19	ESP	75-79	12
Ctrl 20	ESP	80-84	8
Ctrl 21	ESP	90-94	6
Ctrl 22	ESP	80-84	8
Ctrl 23	ESP	85-89	7
Ctrl 24	ESP	80-84	3
PD 01	NOR	80-84	30
PD 02	NOR	75-79	72
PD 03	NOR	65-69	57
PD 04	NOR	70-74	48
PD 05	NOR	85-89	30
PD 06	NOR	70-74	72
PD 07	NOR	90-94	36
PD 08	NOR	85-89	96
PD 09	NOR	85-89	30
PD 10	NOR	80-84	46
PD 11	NOR	80-84	84
PD 12	NOR	80-84	15
PD 13	NOR	75-79	24
PD 14	NOR	90-94	24
PD 15	NOR	80-84	48
PD 16	NOR	70-74	23
PD 17	NOR	70-74	72
PD 18	NOR	70-74	24
PD 19	NOR	80-84	72
PD 20	NOR	70-74	90
PD 21	NOR	85-89	60
PD 22	NOR	85-89	29
PD 23	NOR	80-84	29
PD 24	NOR	65-69	30
PD 25	NOR	75-79	11
PD 26	NOR	75-79	48
PD 27	NOR	90-94	36
PD 28	NOR	95-99	24
PD 29	NOR	75-79	48
PD 30	NOR	70-74	48
PD 31	NOR	70-74	24
PD 32	NOR	85-89	24
PD 33	NOR	75-79	23
PD 34	NOR	75-79	N/A
PD 35	NOR	80-84	N/A
PD 36	NOR	85-89	23
PD 37	NOR	80-84	37
PD 38	NOR	85-89	15
PD 39	NOR	75-79	48
PD 40	NOR	75-79	12
PD 41	NOR	70-74	14
PD 42	ESP	75-79	8
PD 43	ESP	70-74	6
PD 44	ESP	80-84	8
PD 45	ESP	80-84	8
PD 46	ESP	80-84	6
PD 47	ESP	85-89	7
PD 48	ESP	80-84	13
PD 49	ESP	80-84	5
PD 50	ESP	65-69	10
PD 51	ESP	85-89	12
PD 52	ESP	80-84	7
PD 53	ESP	80-84	8
PD 54	ESP	80-84	13
PD 55	ESP	65-69	5
PD 56	ESP	75-79	11
PD 57	ESP	80-84	5
PD 58	ESP	75-79	24
PD 59	ESP	80-84	5
PD 60	ESP	75-79	4
PD 61	ESP	75-79	18
PD 62	ESP	85-89	15
PD 63	ESP	70-74	5
PD 64	ESP	70-74	14
PD 65	ESP	80-84	7
PD 66	ESP	60-64	14
PD 67	ESP	90-94	17
PD 68	ESP	70-74	6
PD 69	ESP	65-69	11
PD 70	ESP	80-84	11
PD 71	ESP	65-69	19
PD 72	ESP	75-79	18
PD 73	ESP	80-84	5
PD 74	ESP	80-84	6
PD 75	ESP	75-79	4
PD 76	ESP	75-79	16
PD 77	ESP	80-84	19
PD 78	ESP	80-84	14
PD 79	ESP	85-89	17
PD 80	ESP	85-89	7
PD 81	ESP	80-84	7
PD 82	ESP	50-54	16
PD 83	ESP	80-84	17
PD 84	ESP	75-79	12
PD 85	ESP	80-84	7
PD 86	ESP	75-79	17
PD 87	ESP	75-79	7
PD 88	ESP	80-84	5
PD 89	ESP	70-74	8
PD 90	ESP	90-94	6
PD 91	ESP	65-69	5
PD 92	ESP	70-74	4

### Sheet: Table 2
ID	Cohort	SNpc		Observer 1
				Prefrontal cortex 1		Prefrontal cortex 2		Prefrontal cortex 3		Median
		n	% pos	n	% pos	n	% pos	n	% pos	% pos
Ctrl 01	NOR	140	86	423	97.8723	486	98.9712	420	97.619	97.8723
Ctrl 02	NOR	324	76	-	-	-	-	-	-	-
Ctrl 03	NOR	179	98	358	99.162	360	98.3333	344	97.9651	98.3333
Ctrl 04	NOR	217	91	263	98.8593	264	97.3485	229	97.8166	97.8166
Ctrl 05	NOR	-	-	266	98.4962	312	99.0385	300	99.3333	99.0385
Ctrl 06	NOR	78	95	267	98.8764	300	99.3333	310	98.0645	98.8764
Ctrl 07	NOR	150	98	250	98.8	304	98.6842	306	99.6732	98.8
Ctrl 08	NOR	108	86	474	97.8903	307	98.6971	286	97.5524	97.8903
Ctrl 09	NOR	208	79	594	99.1582	560	98.9286	342	99.7076	99.1582
Ctrl 10	NOR	220	84	374	98.3957	376	98.9362	239	97.0711	98.3957
Ctrl 11	NOR	241	95	397	100	638	99.37	445	99.33	99.37
Ctrl 12	NOR	146	99	338	97.91	500	99.4	464	99.78	99.78
Ctrl 13	NOR	-	-	382	97.91	528	98.3	595	99.16	98.3
Ctrl 14	ESP	155	50.97	-	-	-	-	-	-	-
Ctrl 15	ESP	193	98.45	368	97.83	-	-	-	-	97.83
Ctrl 16	ESP	301	80.07	462	96.75	-	-	-	-	96.75
Ctrl 17	ESP	171	88.3	427	97.19	-	-	-	-	97.19
Ctrl 18	ESP	347	58.21	319	98.75	-	-	-	-	98.75
Ctrl 19	ESP	390	87.69	373	100	-	-	-	-	100
Ctrl 20	ESP	331	89.43	343	98.83	-	-	-	-	98.83
Ctrl 21	ESP	502	77.49	422	99.76	-	-	-	-	99.76
Ctrl 22	ESP	371	60.65	308	97.08	-	-	-	-	97.08
Ctrl 23	ESP	443	92.1	369	99.73	-	-	-	-	99.73
Ctrl 24	ESP	390	74.36	458	96.29	-	-	-	-	96.29
PD 01	NOR	-	-	310	65.4839	384	77.8646	248	77.4194	77.4194
PD 02	NOR	106	78	-	-	-	-	-	-	-
PD 03	NOR	54	85	461	99.1323	428	99.0654	389	98.4576	99.0654
PD 04	NOR	-	-	311	97.4277	379	98.153	361	99.446	98.153
PD 05	NOR	53	81	185	78.9189	133	93.2331	178	89.3258	89.3258
PD 06	NOR	-	-	167	75.4491	315	80.6349	404	94.55	80.63
PD 07	NOR	-	-	297	92.2559	339	91.4454	392	85.7143	91.4454
PD 08	NOR	97	68	280	87.8571	377	94.4297	290	89.6552	89.6552
PD 09	NOR	-	-	355	97.4648	346	98.8439	324	97.8395	97.8395
PD 10	NOR	-	-	343	96.2099	301	97.01	332	98.494	97.01
PD 11	NOR	73	79	365	96.7123	456	96.0526	307	97.0684	96.7123
PD 12	NOR	84	65	266	97.7444	346	95.6647	301	97.6744	97.6744
PD 13	NOR	50	80	321	95.0156	384	91.9271	284	93.3099	93.3099
PD 14	NOR	99	66	702	97	459	99.78	728	99.8	99.78
PD 15	NOR	-	-	618	94.66	559	91.59	524	92.37	92.37
PD 16	NOR	55	42	312	96.4744	262	96.5649	248	97.9839	96.5649
PD 17	NOR	-	-	283	90.8127	288	89.9306	174	84.4828	89.9306
PD 18	NOR	34	59	351	95.4416	383	95.0392	327	95.4128	95.4128
PD 19	NOR	17	94	271	88.3	326	79.2	335	88.35	88.3
PD 20	NOR	-	-	322	97.205	407	98.2801	265	98.4906	98.2801
PD 21	NOR	-	-	366	90.9836	370	97.027	287	95.4704	95.4704
PD 22	NOR	75	68	294	95.5782	349	95.702	263	95.057	95.5782
PD 23	NOR	53	81	300	94.6667	269	95.9108	222	96.8468	95.9108
PD 24	NOR	-	-	364	78.2967	301	80.0664	231	81.8182	80.0664
PD 25	NOR	73	85	325	98.1538	324	95.9877	320	97.8125	97.8125
PD 26	NOR	-	-	323	97.8328	343	97.3761	194	97.9381	97.8328
PD 27	NOR	27	85	227	93.3921	277	96.7509	244	97.541	96.7509
PD 28	NOR	58	83	344	97.9651	304	97.0395	347	97.9827	97.9651
PD 29	NOR	55	75	307	89.2508	241	87.5519	216	90.2778	89.2508
PD 30	NOR	94	37	249	82.3293	321	92.2118	304	77.3026	82.3293
PD 31	NOR	69	86	394	96.7005	262	96.9466	352	96.0227	96.7005
PD 32	NOR	71	80	286	86.014	249	89.9598	198	93.9394	89.9598
PD 33	NOR	22	73	437	96.5675	436	93.1193	395	97.7215	96.5675
PD 34	NOR	201	66	212	97.6415	301	99.0033	249	100	99.0033
PD 35	NOR	89	75	185	95.6757	245	95.5102	191	96.3351	95.6757
PD 36	NOR	-	-	434	97.235	361	98.615	329	98.4802	98.4802
PD 37	NOR	86	95	224	99.5536	189	98.4127	162	100	99.5536
PD 38	NOR	39	79	391	98.2097	475	98.7368	328	98.7805	98.7368
PD 39	NOR	28	79	392	98.4694	401	99.2519	284	98.9437	98.9437
PD 40	NOR	-	-	341	97.9472	376	98.1383	292	100	98.1383
PD 41	ESP	-	-	463	98.7041	356	99.4382	218	99.0826	99.0826
PD 42	ESP	95	66.32	-	-	-	-	-	-	-
PD 43	ESP	105	70.48	-	-	-	-	-	-	-
PD 44	ESP	113	81.42	414	98.07	-	-	-	-	98.07
PD 45	ESP	57	92.98	463	98.92	-	-	-	-	98.92
PD 46	ESP	132	81.06	367	97.82	-	-	-	-	97.82
PD 47	ESP	110	71.82	391	95.65	-	-	-	-	95.65
PD 48	ESP	26	50	379	99.21	-	-	-	-	99.21
PD 49	ESP	88	75	597	94.64	-	-	-	-	94.64
PD 50	ESP	147	87.76	515	96.89	-	-	-	-	96.89
PD 51	ESP	46	69.57	425	96.94	-	-	-	-	96.94
PD 52	ESP	223	76.68	390	98.72	-	-	-	-	98.72
PD 53	ESP	61	86.89	454	94.05	-	-	-	-	94.05
PD 54	ESP	-	-	315	94.6	-	-	-	-	94.6
PD 55	ESP	67	91.04	387	99.48	-	-	-	-	99.48
PD 56	ESP	267	84.64	446	98.65	-	-	-	-	98.65
PD 57	ESP	87	34.48	346	97.11	-	-	-	-	97.11
PD 58	ESP	26	76.92	330	96.06	-	-	-	-	96.06
PD 59	ESP	10	100	465	99.14	-	-	-	-	99.14
PD 60	ESP	25	92	419	97.85	-	-	-	-	97.85
PD 61	ESP	54	75.93	382	97.91	-	-	-	-	97.91
PD 62	ESP	120	95	348	97.41	-	-	-	-	97.41
PD 63	ESP	-	-	357	97.2	-	-	-	-	97.2
PD 64	ESP	32	46.88	228	95.18	-	-	-	-	95.18
PD 65	ESP	64	75	307	98.7	-	-	-	-	98.7
PD 66	ESP	46	91.3	306	99.35	-	-	-	-	99.35
PD 67	ESP	59	55.93	332	95.18	-	-	-	-	95.18
PD 68	ESP	25	92	212	100	-	-	-	-	100
PD 69	ESP	192	69.79	436	97.94	-	-	-	-	97.94
PD 70	ESP	62	72.58	242	94.21	-	-	-	-	94.21
PD 71	ESP	-	-	276	97.83	-	-	-	-	97.83
PD 72	ESP	38	94.74	307	97.39	-	-	-	-	97.39
PD 73	ESP	6	83.33	327	97.86	-	-	-	-	97.86
PD 74	ESP	-	-	629	98.25	-	-	-	-	98.25
PD 75	ESP	90	77.78	453	98.9	-	-	-	-	98.9
PD 76	ESP	88	75	381	97.9	-	-	-	-	97.9
PD 77	ESP	73	73.97	468	94.44	-	-	-	-	94.44
PD 78	ESP	25	64	348	98.28	-	-	-	-	98.28
PD 79	ESP	5	100	352	96.02	-	-	-	-	96.02
PD 80	ESP	11	81.82	440	97.5	-	-	-	-	97.5
PD 81	ESP	-	-	336	95.54	-	-	-	-	95.54
PD 82	ESP	22	100	261	81.61	-	-	-	-	81.61
PD 83	ESP	171	88.3	183	83.61	-	-	-	-	83.61
PD 84	ESP	131	68.7	284	90.85	-	-	-	-	90.85
PD 85	ESP	90	54.44	353	89.24	-	-	-	-	89.24
PD 86	ESP	13	100	398	87.44	-	-	-	-	87.44
PD 87	ESP	14	71.43	384	93.75	-	-	-	-	93.75
PD 88	ESP	6	100	355	88.73	-	-	-	-	88.73
PD 89	ESP	37	45.95	357	88.24	-	-	-	-	88.24
PD 90	ESP	122	54.1	362	89.23	-	-	-	-	89.23
PD 91	ESP	144	81.25	418	92.11	-	-	-	-	92.11
PD 92	ESP	57	26.32	420	88.33	-	-	-	-	88.33

### Sheet: Supplementary Data 4
ID	Cohort	Group	SNpc		Observer 1							Observer 2	Occipital cortex		Temporal cortex		Cingulate gyrus		Amygdala		CA4		CA3		CA2		CA1		Subiculum		Putamen		GPi		Gpe		Cerebellar cortex		Dentate nucleus		Olivary inferior
					Prefrontal cortex 1		Prefrontal cortex 2		Prefrontal cortex 3		Median	Prefrontal cortex
			n	% pos	n	% pos	n	% pos	n	% pos	% pos	% pos	n	% pos	n	% pos	n	% pos	n	% pos	n	% pos	n	% pos	n	% pos	n	% pos	n	% pos	n	% pos	n	% pos	n	% pos	n	% pos	n	% pos	n	% pos
Ctrl 01	NOR	-	140	86	423	97.8723	486	98.9712	420	97.619	97.8723	97.68	-	-	-	-	-	-	-	-	-	-	-	-	-	-	-	-	-	-	-	-	-	-	-	-	-	-	-	-	-	-
Ctrl 03	NOR	-	179	98	358	99.162	360	98.3333	344	97.9651	98.3333	99.73	-	-	-	-	-	-	-	-	-	-	-	-	-	-	-	-	-	-	-	-	-	-	-	-	-	-	-	-	-	-
Ctrl 04	NOR	-	217	91	263	98.8593	264	97.3485	229	97.8166	97.8166	98.14	-	-	-	-	-	-	-	-	-	-	-	-	-	-	-	-	-	-	-	-	-	-	-	-	-	-	-	-	-	-
Ctrl 05	NOR	-	-	-	266	98.4962	312	99.0385	300	99.3333	99.0385	99.49	-	-	-	-	-	-	-	-	-	-	-	-	-	-	-	-	-	-	-	-	-	-	-	-	-	-	-	-	-	-
Ctrl 06	NOR	-	78	95	267	98.8764	300	99.3333	310	98.0645	98.8764	99.24	-	-	-	-	-	-	-	-	-	-	-	-	-	-	-	-	-	-	-	-	-	-	-	-	-	-	-	-	-	-
Ctrl 07	NOR	-	150	98	250	98.8	304	98.6842	306	99.6732	98.8	99.38	-	-	-	-	-	-	-	-	-	-	-	-	-	-	-	-	-	-	-	-	-	-	-	-	-	-	-	-	-	-
Ctrl 08	NOR	-	108	86	474	97.8903	307	98.6971	286	97.5524	97.8903	99.26	-	-	-	-	-	-	-	-	-	-	-	-	-	-	-	-	-	-	-	-	-	-	-	-	-	-	-	-	-	-
Ctrl 09	NOR	-	208	79	594	99.1582	560	98.9286	342	99.7076	99.1582	99.69	323	99.3808	258	100	230	99.1304	-	-	121	96.6942	16	93.75	133	97.7444	98	98.9796	184	98.913	349	99	171	100	181	97.2376	155	100	-	-	155	67.7419
Ctrl 10	NOR	-	220	84	374	98.3957	376	98.9362	239	97.0711	98.3957	99.34	253	98.0237	164	98.7879	233	98.7124	981	97.9613	174	99.4253	108	100	159	98.1132	75	100	339	99.705	312	99	168	100	119	100	287	97.561	680	96.4706	154	97.4026
Ctrl 11	NOR	-	241	95	397	100	638	99.37	445	99.33	99.37	-	328	98.1707	-	-	430	99.7674	365	99.4521	288	99.3056	96	98.9583	168	98.8095	260	100	223	100	297	100		100		100	28	89	319	66	73	57.5342
Ctrl 12	NOR	-	146	99	338	97.91	500	99.4	464	99.78	99.78	-	469	99.1471	314	100	252	100	-	-	326	99.6933	114	100	153	96.732	180	100	223	100	244	100	162	100	169	100	193	100	329	100	258	99.2248
Ctrl 13	NOR	-	-	-	382	97.91	528	98.3	595	99.16	98.3	-	411	97.5669	244	99.5902	292	100	336	97.9167	177	97.7401	123	100	174	93.6782	195	99.4872	135	99.2593	313	98	189	100	197	100	103	95	199	94	-	-
Ctrl 14	ESP	-	155	50.97	-	-	-	-	-	-	-	-	-	-	-	-	-	-	-	-	-	-	-	-	-	-	-	-	-	-	-	-	-	-	-	-	-	-	-	-	-	-
Ctrl 15	ESP	-	193	98.45	368	97.83	-	-	-	-	97.83	98.38	-	-	-	-	-	-	-	-	-	-	-	-	-	-	-	-	-	-	-	-	-	-	-	-	-	-	-	-	-	-
Ctrl 16	ESP	-	301	80.07	462	96.75	-	-	-	-	96.75	96.05	-	-	-	-	-	-	-	-	-	-	-	-	-	-	-	-	-	-	-	-	-	-	-	-	-	-	-	-	-	-
Ctrl 17	ESP	-	171	88.3	427	97.19	-	-	-	-	97.19	94.74	-	-	-	-	-	-	-	-	-	-	-	-	-	-	-	-	-	-	-	-	-	-	-	-	-	-	-	-	-	-
Ctrl 18	ESP	-	347	58.21	319	98.75	-	-	-	-	98.75	98.33	-	-	-	-	-	-	-	-	-	-	-	-	-	-	-	-	-	-	-	-	-	-	-	-	-	-	-	-	-	-
Ctrl 19	ESP	-	390	87.69	373	100	-	-	-	-	100	99.4	-	-	-	-	-	-	-	-	-	-	-	-	-	-	-	-	-	-	-	-	-	-	-	-	-	-	-	-	-	-
Ctrl 20	ESP	-	331	89.43	343	98.83	-	-	-	-	98.83	98.51	-	-	-	-	-	-	-	-	-	-	-	-	-	-	-	-	-	-	-	-	-	-	-	-	-	-	-	-	-	-
Ctrl 21	ESP	-	502	77.49	422	99.76	-	-	-	-	99.76	97.44	-	-	-	-	-	-	-	-	-	-	-	-	-	-	-	-	-	-	-	-	-	-	-	-	-	-	-	-	-	-
Ctrl 22	ESP	-	371	60.65	308	97.08	-	-	-	-	97.08	98.4	-	-	-	-	-	-	-	-	-	-	-	-	-	-	-	-	-	-	-	-	-	-	-	-	-	-	-	-	-	-
Ctrl 23	ESP	-	443	92.1	369	99.73	-	-	-	-	99.73	99.16	-	-	-	-	-	-	-	-	-	-	-	-	-	-	-	-	-	-	-	-	-	-	-	-	-	-	-	-	-	-
Ctrl 24	ESP	-	390	74.36	458	96.29	-	-	-	-	96.29	97.73	-	-	-	-	-	-	-	-	-	-	-	-	-	-	-	-	-	-	-	-	-	-	-	-	-	-	-	-	-	-
PD 01	NOR	CI-PD severe	-	-	310	65.4839	384	77.8646	248	77.4194	77.4194	67.09	-	-	-	-	-	-	-	-	-	-	-	-	-	-	-	-	-	-	-	-	-	-	-	-	-	-	-	-	-	-
PD 02	NOR	-	106	78	-	-	-	-	-	-	-	-	-	-	-	-	-	-	-	-	-	-	-	-	-	-	-	-	-	-	-	-	-	-	-	-	-	-	-	-	-	-
PD 03	NOR	nCI-PD	54	85	461	99.1323	428	99.0654	389	98.4576	99.0654	100	-	-	-	-	-	-	-	-	-	-	-	-	-	-	-	-	-	-	-	-	-	-	-	-	-	-	-	-	-	-
PD 04	NOR	nCI-PD	-	-	311	97.4277	379	98.153	361	99.446	98.153	98.89	-	-	-	-	-	-	-	-	-	-	-	-	-	-	-	-	-	-	-	-	-	-	-	-	-	-	-	-	-	-
PD 05	NOR	CI-PD mild	53	81	185	78.9189	133	93.2331	178	89.3258	89.3258	89.69	349	91.9771	213	97.9021	233	95.2586	1231	95.5321	202	96.0396	53	96.2264	73	97.2603	63	98.4127	401	97.7556	250	94	149	99.3289	117	100	210	92.381	235	88.9362	162	78.3951
PD 06	NOR	CI-PD severe	-	-	167	75.4491	315	80.6349	404	94.55	80.63	85.37	-	-	-	-	-	-	-	-	-	-	-	-	-	-	-	-	-	-	-	-	-	-	-	-	-	-	-	-	-	-
PD 07	NOR	CI-PD mild	-	-	297	92.2559	339	91.4454	392	85.7143	91.4454	92.94	-	-	-	-	-	-	-	-	-	-	-	-	-	-	-	-	-	-	-	-	-	-	-	-	-	-	-	-	-	-
PD 08	NOR	CI-PD mild	97	68	280	87.8571	377	94.4297	290	89.6552	89.6552	91.25	-	-	-	-	-	-	-	-	-	-	-	-	-	-	-	-	-	-	-	-	-	-	-	-	-	-	-	-	-	-
PD 09	NOR	nCI-PD	-	-	355	97.4648	346	98.8439	324	97.8395	97.8395	98.34	-	-	-	-	-	-	-	-	-	-	-	-	-	-	-	-	-	-	-	-	-	-	-	-	-	-	-	-	-	-
PD 10	NOR	nCI-PD	-	-	343	96.2099	301	97.01	332	98.494	97.01	97.75	326	99.6933	339	99.115	325	99.6923	559	98.9267	250	98.8	108	97.2222	146	97.9452	147	99.3197	252	100	316	100	82	100	93	100	113	100	467	99	115	87.8261
PD 11	NOR	nCI-PD	73	79	365	96.7123	456	96.0526	307	97.0684	96.7123	-	321	97.1326	297	98.1949	231	97.1591	702	96.4387	180	98.3333	39	100	69	97.1014	63	98.4127	364	98.6264	271	98.893	209	100	123	100	224	99.5536	239	93.7238	203	99.0148
PD 12	NOR	nCI-PD	84	65	266	97.7444	346	95.6647	301	97.6744	97.6744	95.79	-	-	-	-	-	-	-	-	-	-	-	-	-	-	-	-	-	-	-	-	-	-	-	-	-	-	-	-	-	-
PD 13	NOR	CI-PD mild	50	80	321	95.0156	384	91.9271	284	93.3099	93.3099	96.71	-	-	202	95.0495	201	95.0249	803	97.5093	102	97.0588	44	97.7273	179	98.324	161	99.3789	218	100	392	98	-	-	233	100	119	96	138	97	-	-
PD 14	NOR	nCI-PD	99	66	702	97	459	99.78	728	99.8	99.78	97.52	442	98.0119	210	98.0952	-	-	574	95.2962	176	97.1591	75	96	190	92.6316	37	86.4865	159	92.4528	270	97.037	-	-	-	-	134	95.5224	425	97.6471	256	96.875
PD 15	NOR	CI-PD mild	-	-	618	94.66	559	91.59	524	92.37	92.37	98.33	438	96.5753	265	96.6038	-	-	536	94.0299	122	99.1803	-	-	286	97.9021	96	95.8333	-	-	313	97	200	100	242	100	141	99	443	100	284	96.1268
PD 16	NOR	nCI-PD	55	42	312	96.4744	262	96.5649	248	97.9839	96.5649	99.25	-	-	-	-	-	-	-	-	-	-	-	-	-	-	-	-	-	-	-	-	-	-	-	-	-	-	-	-	-	-
PD 17	NOR	CI-PD mild	-	-	283	90.8127	288	89.9306	174	84.4828	89.9306	89.55	374	93.75	283	98.2394	-	-	671	94.6349	171	97.076	69	100	103	96.1165	51	100	333	99.3994	-	-	134	95.5224	121	97.5207	-	-	-	-	147	75.5102
PD 18	NOR	nCI-PD	34	59	351	95.4416	383	95.0392	327	95.4128	95.4128	95.77	-	-	-	-	-	-	-	-	-	-	-	-	-	-	-	-	-	-	-	-	-	-	-	-	-	-	-	-	-	-
PD 19	NOR	CI-PD mild	17	94	271	88.3	326	79.2	335	88.35	88.3	94.78	-	-	-	-	-	-	-	-	-	-	-	-	-	-	-	-	-	-	-	-	-	-	-	-	-	-	-	-	-	-
PD 20	NOR	nCI-PD	-	-	322	97.205	407	98.2801	265	98.4906	98.2801	99.76	-	-	-	-	-	-	-	-	-	-	-	-	-	-	-	-	-	-	-	-	-	-	-	-	-	-	-	-	-	-
PD 21	NOR	nCI-PD	-	-	366	90.9836	370	97.027	287	95.4704	95.4704	94.38	-	-	-	-	-	-	-	-	-	-	-	-	-	-	-	-	-	-	-	-	-	-	-	-	-	-	-	-	-	-
PD 22	NOR	nCI-PD	75	68	294	95.5782	349	95.702	263	95.057	95.5782	99.06	-	-	-	-	-	-	-	-	-	-	-	-	-	-	-	-	-	-	-	-	-	-	-	-	-	-	-	-	-	-
PD 23	NOR	nCI-PD	53	81	300	94.6667	269	95.9108	222	96.8468	95.9108	99.31	-	-	-	-	-	-	-	-	-	-	-	-	-	-	-	-	-	-	-	-	-	-	-	-	-	-	-	-	-	-
PD 24	NOR	CI-PD severe	-	-	364	78.2967	301	80.0664	231	81.8182	80.0664	86.5	161	45.9119	146	93.8356	196	85.6436	655	88.855	142	99.2958	29	100	101	81.1881	81	93.8272	242	95.8678	237	92.3664	56	91.0714	42	95.2381	106	95.283	129	93.0233	101	36.6337
PD 25	NOR	nCI-PD	73	85	325	98.1538	324	95.9877	320	97.8125	97.8125	99.47	-	-	-	-	-	-	-	-	-	-	-	-	-	-	-	-	-	-	-	-	-	-	-	-	-	-	-	-	-	-
PD 26	NOR	nCI-PD	-	-	323	97.8328	343	97.3761	194	97.9381	97.8328	99.2	-	-	-	-	-	-	-	-	-	-	-	-	-	-	-	-	-	-	-	-	-	-	-	-	-	-	-	-	-	-
PD 27	NOR	nCI-PD	27	85	227	93.3921	277	96.7509	244	97.541	96.7509	97.57	-	-	-	-	-	-	-	-	-	-	-	-	-	-	-	-	-	-	-	-	-	-	-	-	-	-	-	-	-	-
PD 28	NOR	nCI-PD	58	83	344	97.9651	304	97.0395	347	97.9827	97.9651	98.79	-	-	-	-	-	-	-	-	-	-	-	-	-	-	-	-	-	-	-	-	-	-	-	-	-	-	-	-	-	-
PD 29	NOR	CI-PD mild	55	75	307	89.2508	241	87.5519	216	90.2778	89.2508	87.69	-	-	-	-	-	-	-	-	-	-	-	-	-	-	-	-	-	-	-	-	-	-	-	-	-	-	-	-	-	-
PD 30	NOR	CI-PD severe	94	37	249	82.3293	321	92.2118	304	77.3026	82.3293	72.78	183	61.7486	237	91.9831	199	83.2536	-	-	206	99.0291	33	100	70	98.5714	99	91.9192	264	93.9394	254	98	189	74.0741	69	100	-	-	-	-	97	11.3402
PD 31	NOR	nCI-PD	69	86	394	96.7005	262	96.9466	352	96.0227	96.7005	97.08	-	-	-	-	-	-	-	-	-	-	-	-	-	-	-	-	-	-	-	-	-	-	-	-	-	-	-	-	-	-
PD 32	NOR	CI-PD mild	71	80	286	86.014	249	89.9598	198	93.9394	89.9598	88.13	246	95.5285	197	81.7259	-	-	136	91.9118	127	94.4882	131	96.9466	72	98.6111	70	98.5714	83	72.2892	289	98	117	100	194	98.9691	67	45	267	70	114	71.0526
PD 33	NOR	nCI-PD	22	73	437	96.5675	436	93.1193	395	97.7215	96.5675	97.32	233	93.9914	220	100	340	98.6072	-	-	249	96.7871	63	100	94	94.6809	89	100	233	99.1416	252	99.6032	114	100	100	99	237	86.4979	384	38.8021	134	87.3134
PD 34	NOR	nCI-PD	201	66	212	97.6415	301	99.0033	249	100	99.0033	100	-	-	-	-	-	-	-	-	-	-	-	-	-	-	-	-	-	-	-	-	-	-	-	-	-	-	-	-	-	-
PD 35	NOR	nCI-PD	89	75	185	95.6757	245	95.5102	191	96.3351	95.6757	98.5	-	-	-	-	-	-	-	-	-	-	-	-	-	-	-	-	-	-	-	-	-	-	-	-	-	-	-	-	-	-
PD 36	NOR	nCI-PD	-	-	434	97.235	361	98.615	329	98.4802	98.4802	100	315	97.2973	226	96.9027	268	97.7612	-	-	219	98.6301	79	100	122	92.623	43	90.6977	223	98.6547	210	99	197	100	150	99.3333	219	93.1507	251	97.6096	259	98.0695
PD 37	NOR	nCI-PD	86	95	224	99.5536	189	98.4127	162	100	99.5536	100	-	-	-	-	-	-	-	-	-	-	-	-	-	-	-	-	-	-	-	-	-	-	-	-	-	-	-	-	-	-
PD 38	NOR	nCI-PD	39	79	391	98.2097	475	98.7368	328	98.7805	98.7368	100	-	-	-	-	-	-	-	-	-	-	-	-	-	-	-	-	-	-	-	-	-	-	-	-	-	-	-	-	-	-
PD 39	NOR	nCI-PD	28	79	392	98.4694	401	99.2519	284	98.9437	98.9437	100	-	-	424	99.7642	309	100	230	99.1304	182	97.8022	65	98	92	100	144	99.3056	162	100	176	100	143	100	176	100	97	100	171	100	221	99.095
PD 40	NOR	nCI-PD	-	-	341	97.9472	376	98.1383	292	100	98.1383	100	-	-	-	-	-	-	-	-	-	-	-	-	-	-	-	-	-	-	-	-	-	-	-	-	-	-	-	-	-	-
PD 41	ESP	nCI-PD	-	-	463	98.7041	356	99.4382	218	99.0826	99.0826	99.55	-	-	-	-	-	-	-	-	-	-	-	-	-	-	-	-	-	-	-	-	-	-	-	-	-	-	-	-	-	-
PD 42	ESP	-	95	66.32	-	-	-	-	-	-	-	-	-	-	-	-	-	-	-	-	-	-	-	-	-	-	-	-	-	-	-	-	-	-	-	-	-	-	-	-	-	-
PD 43	ESP	-	105	70.48	-	-	-	-	-	-	-	-	-	-	-	-	-	-	-	-	-	-	-	-	-	-	-	-	-	-	-	-	-	-	-	-	-	-	-	-	-	-
PD 44	ESP	nCI-PD	113	81.42	414	98.07	-	-	-	-	98.07	97.35	-	-	-	-	-	-	-	-	-	-	-	-	-	-	-	-	-	-	-	-	-	-	-	-	-	-	-	-	-	-
PD 45	ESP	nCI-PD	57	92.98	463	98.92	-	-	-	-	98.92	99.13	-	-	-	-	-	-	-	-	-	-	-	-	-	-	-	-	-	-	-	-	-	-	-	-	-	-	-	-	-	-
PD 46	ESP	nCI-PD	132	81.06	367	97.82	-	-	-	-	97.82	96.18	-	-	-	-	-	-	-	-	-	-	-	-	-	-	-	-	-	-	-	-	-	-	-	-	-	-	-	-	-	-
PD 47	ESP	nCI-PD	110	71.82	391	95.65	-	-	-	-	95.65	98	-	-	-	-	-	-	-	-	-	-	-	-	-	-	-	-	-	-	-	-	-	-	-	-	-	-	-	-	-	-
PD 48	ESP	nCI-PD	26	50	379	99.21	-	-	-	-	99.21	96.03	-	-	-	-	-	-	-	-	-	-	-	-	-	-	-	-	-	-	-	-	-	-	-	-	-	-	-	-	-	-
PD 49	ESP	nCI-PD	88	75	597	94.64	-	-	-	-	94.64	96.07	-	-	-	-	-	-	-	-	-	-	-	-	-	-	-	-	-	-	-	-	-	-	-	-	-	-	-	-	-	-
PD 50	ESP	nCI-PD	147	87.76	515	96.89	-	-	-	-	96.89	96.32	-	-	-	-	-	-	-	-	-	-	-	-	-	-	-	-	-	-	-	-	-	-	-	-	-	-	-	-	-	-
PD 51	ESP	nCI-PD	46	69.57	425	96.94	-	-	-	-	96.94	93.18	-	-	-	-	-	-	-	-	-	-	-	-	-	-	-	-	-	-	-	-	-	-	-	-	-	-	-	-	-	-
PD 52	ESP	nCI-PD	223	76.68	390	98.72	-	-	-	-	98.72	97.49	-	-	-	-	-	-	-	-	-	-	-	-	-	-	-	-	-	-	-	-	-	-	-	-	-	-	-	-	-	-
PD 53	ESP	nCI-PD	61	86.89	454	94.05	-	-	-	-	94.05	91.6	-	-	-	-	-	-	-	-	-	-	-	-	-	-	-	-	-	-	-	-	-	-	-	-	-	-	-	-	-	-
PD 54	ESP	nCI-PD	-	-	315	94.6	-	-	-	-	94.6	97.39	-	-	-	-	-	-	-	-	-	-	-	-	-	-	-	-	-	-	-	-	-	-	-	-	-	-	-	-	-	-
PD 55	ESP	nCI-PD	67	91.04	387	99.48	-	-	-	-	99.48	98.47	-	-	-	-	-	-	-	-	-	-	-	-	-	-	-	-	-	-	-	-	-	-	-	-	-	-	-	-	-	-
PD 56	ESP	nCI-PD	267	84.64	446	98.65	-	-	-	-	98.65	98.57	-	-	-	-	-	-	-	-	-	-	-	-	-	-	-	-	-	-	-	-	-	-	-	-	-	-	-	-	-	-
PD 57	ESP	nCI-PD	87	34.48	346	97.11	-	-	-	-	97.11	97.83	-	-	-	-	-	-	-	-	-	-	-	-	-	-	-	-	-	-	-	-	-	-	-	-	-	-	-	-	-	-
PD 58	ESP	nCI-PD	26	76.92	330	96.06	-	-	-	-	96.06	95.98	-	-	-	-	-	-	-	-	-	-	-	-	-	-	-	-	-	-	-	-	-	-	-	-	-	-	-	-	-	-
PD 59	ESP	nCI-PD	10	100	465	99.14	-	-	-	-	99.14	99.13	-	-	-	-	-	-	-	-	-	-	-	-	-	-	-	-	-	-	-	-	-	-	-	-	-	-	-	-	-	-
PD 60	ESP	nCI-PD	25	92	419	97.85	-	-	-	-	97.85	98.5	-	-	-	-	-	-	-	-	-	-	-	-	-	-	-	-	-	-	-	-	-	-	-	-	-	-	-	-	-	-
PD 61	ESP	nCI-PD	54	75.93	382	97.91	-	-	-	-	97.91	96.98	-	-	-	-	-	-	-	-	-	-	-	-	-	-	-	-	-	-	-	-	-	-	-	-	-	-	-	-	-	-
PD 62	ESP	nCI-PD	120	95	348	97.41	-	-	-	-	97.41	95.87	-	-	-	-	-	-	-	-	-	-	-	-	-	-	-	-	-	-	-	-	-	-	-	-	-	-	-	-	-	-
PD 63	ESP	nCI-PD	-	-	357	97.2	-	-	-	-	97.2	97.04	-	-	-	-	-	-	-	-	-	-	-	-	-	-	-	-	-	-	-	-	-	-	-	-	-	-	-	-	-	-
PD 64	ESP	nCI-PD	32	46.88	228	95.18	-	-	-	-	95.18	94.89	-	-	-	-	-	-	-	-	-	-	-	-	-	-	-	-	-	-	-	-	-	-	-	-	-	-	-	-	-	-
PD 65	ESP	nCI-PD	64	75	307	98.7	-	-	-	-	98.7	98.47	-	-	-	-	-	-	-	-	-	-	-	-	-	-	-	-	-	-	-	-	-	-	-	-	-	-	-	-	-	-
PD 66	ESP	nCI-PD	46	91.3	306	99.35	-	-	-	-	99.35	99.34	-	-	-	-	-	-	-	-	-	-	-	-	-	-	-	-	-	-	-	-	-	-	-	-	-	-	-	-	-	-
PD 67	ESP	nCI-PD	59	55.93	332	95.18	-	-	-	-	95.18	96.06	-	-	-	-	-	-	-	-	-	-	-	-	-	-	-	-	-	-	-	-	-	-	-	-	-	-	-	-	-	-
PD 68	ESP	nCI-PD	25	92	212	100	-	-	-	-	100	99.3	-	-	-	-	-	-	-	-	-	-	-	-	-	-	-	-	-	-	-	-	-	-	-	-	-	-	-	-	-	-
PD 69	ESP	nCI-PD	192	69.79	436	97.94	-	-	-	-	97.94	94.16	-	-	-	-	-	-	-	-	-	-	-	-	-	-	-	-	-	-	-	-	-	-	-	-	-	-	-	-	-	-
PD 70	ESP	nCI-PD	62	72.58	242	94.21	-	-	-	-	94.21	94.18	-	-	-	-	-	-	-	-	-	-	-	-	-	-	-	-	-	-	-	-	-	-	-	-	-	-	-	-	-	-
PD 71	ESP	nCI-PD	-	-	276	97.83	-	-	-	-	97.83	95.38	-	-	-	-	-	-	-	-	-	-	-	-	-	-	-	-	-	-	-	-	-	-	-	-	-	-	-	-	-	-
PD 72	ESP	nCI-PD	38	94.74	307	97.39	-	-	-	-	97.39	95.68	-	-	-	-	-	-	-	-	-	-	-	-	-	-	-	-	-	-	-	-	-	-	-	-	-	-	-	-	-	-
PD 73	ESP	nCI-PD	6	83.33	327	97.86	-	-	-	-	97.86	97.04	-	-	-	-	-	-	-	-	-	-	-	-	-	-	-	-	-	-	-	-	-	-	-	-	-	-	-	-	-	-
PD 74	ESP	nCI-PD	-	-	629	98.25	-	-	-	-	98.25	95.76	-	-	-	-	-	-	-	-	-	-	-	-	-	-	-	-	-	-	-	-	-	-	-	-	-	-	-	-	-	-
PD 75	ESP	nCI-PD	90	77.78	453	98.9	-	-	-	-	98.9	98.62	-	-	-	-	-	-	-	-	-	-	-	-	-	-	-	-	-	-	-	-	-	-	-	-	-	-	-	-	-	-
PD 76	ESP	nCI-PD	88	75	381	97.9	-	-	-	-	97.9	98.49	-	-	-	-	-	-	-	-	-	-	-	-	-	-	-	-	-	-	-	-	-	-	-	-	-	-	-	-	-	-
PD 77	ESP	nCI-PD	73	73.97	468	94.44	-	-	-	-	94.44	96.43	-	-	-	-	-	-	-	-	-	-	-	-	-	-	-	-	-	-	-	-	-	-	-	-	-	-	-	-	-	-
PD 78	ESP	nCI-PD	25	64	348	98.28	-	-	-	-	98.28	98.33	-	-	-	-	-	-	-	-	-	-	-	-	-	-	-	-	-	-	-	-	-	-	-	-	-	-	-	-	-	-
PD 79	ESP	nCI-PD	5	100	352	96.02	-	-	-	-	96.02	96.02	-	-	-	-	-	-	-	-	-	-	-	-	-	-	-	-	-	-	-	-	-	-	-	-	-	-	-	-	-	-
PD 80	ESP	nCI-PD	11	81.82	440	97.5	-	-	-	-	97.5	98.28	-	-	-	-	-	-	-	-	-	-	-	-	-	-	-	-	-	-	-	-	-	-	-	-	-	-	-	-	-	-
PD 81	ESP	nCI-PD	-	-	336	95.54	-	-	-	-	95.54	92.74	-	-	-	-	-	-	-	-	-	-	-	-	-	-	-	-	-	-	-	-	-	-	-	-	-	-	-	-	-	-
PD 82	ESP	CI-PD severe	22	100	261	81.61	-	-	-	-	81.61	77.78	-	-	-	-	-	-	-	-	-	-	-	-	-	-	-	-	-	-	-	-	-	-	-	-	-	-	-	-	-	-
PD 83	ESP	CI-PD severe	171	88.3	183	83.61	-	-	-	-	83.61	85.23	-	-	-	-	-	-	-	-	-	-	-	-	-	-	-	-	-	-	-	-	-	-	-	-	-	-	-	-	-	-
PD 84	ESP	CI-PD mild	131	68.7	284	90.85	-	-	-	-	90.85	74.58	-	-	-	-	-	-	-	-	-	-	-	-	-	-	-	-	-	-	-	-	-	-	-	-	-	-	-	-	-	-
PD 85	ESP	CI-PD mild	90	54.44	353	89.24	-	-	-	-	89.24	82.14	-	-	-	-	-	-	-	-	-	-	-	-	-	-	-	-	-	-	-	-	-	-	-	-	-	-	-	-	-	-
PD 86	ESP	CI-PD mild	13	100	398	87.44	-	-	-	-	87.44	87.2	-	-	-	-	-	-	-	-	-	-	-	-	-	-	-	-	-	-	-	-	-	-	-	-	-	-	-	-	-	-
PD 87	ESP	CI-PD mild	14	71.43	384	93.75	-	-	-	-	93.75	93.39	-	-	-	-	-	-	-	-	-	-	-	-	-	-	-	-	-	-	-	-	-	-	-	-	-	-	-	-	-	-
PD 88	ESP	CI-PD mild	6	100	355	88.73	-	-	-	-	88.73	89.72	-	-	-	-	-	-	-	-	-	-	-	-	-	-	-	-	-	-	-	-	-	-	-	-	-	-	-	-	-	-
PD 89	ESP	CI-PD mild	37	45.95	357	88.24	-	-	-	-	88.24	87.43	-	-	-	-	-	-	-	-	-	-	-	-	-	-	-	-	-	-	-	-	-	-	-	-	-	-	-	-	-	-
PD 90	ESP	CI-PD mild	122	54.1	362	89.23	-	-	-	-	89.23	78.68	-	-	-	-	-	-	-	-	-	-	-	-	-	-	-	-	-	-	-	-	-	-	-	-	-	-	-	-	-	-
PD 91	ESP	CI-PD mild	144	81.25	418	92.11	-	-	-	-	92.11	92.62	-	-	-	-	-	-	-	-	-	-	-	-	-	-	-	-	-	-	-	-	-	-	-	-	-	-	-	-	-	-
PD 92	ESP	CI-PD mild	57	26.32	420	88.33	-	-	-	-	88.33	77.64	-	-	-	-	-	-	-	-	-	-	-	-	-	-	-	-	-	-	-	-	-	-	-	-	-	-	-	-	-	-
Area	Group values					Group comparisons
	Group	n	median % intact CI neurons	Interquartile range		Groups compared	U	z	Mann Whitney U-test, P =	P adjusted (Benjamini Hochberg) P =
SNpc	Ctrl	20	88	79.5-94.8		Ctrl vs CI-PD	40.5	-3.3	0.0005	0.024
	CI-PD	13	68.7	50.0-80.7		Ctrl vs nCI-PD	240.5	-2.89	0.004	0.0384
	nCI-PD	44	77.4	69.6-85.2		nCI-PD vs CI-PD	190.5	-1.82	0.069	0.213333
Prefrontal cortex	Ctrl	5	99.2	98.3-99.4		Ctrl vs CI-PD	N/A	N/A	N/A	N/A
	CI-PD	7	89.9	82.3-92.4		Ctrl vs nCI-PD	N/A	N/A	N/A	N/A
	nCI-PD	6	97.7	96.7-99.2		nCI-PD vs CI-PD	N/A	N/A	N/A	N/A
Temporal cortex	Ctrl	4	99.8	99.0-100.0		Ctrl vs CI-PD	0	-2.65	0.006	0.048
	CI-PD	7	95.1	92.0-97.9		Ctrl vs nCI-PD	6	-1.295	0.257	0.542609
	nCI-PD	6	98.7	97.8-99.8		nCI-PD vs CI-PD	4	-2.429	0.014	0.0816
Occipital cortex	Ctrl	5	98.2	97.8-99.3		Ctrl vs CI-PD	0	-2.74	0.004	0.0384
	CI-PD	6	92.9	58.0-95.8		Ctrl vs nCI-PD	6	-1.36	0.222	0.48
	nCI-PD	5	97.3	95.6-98.9		nCI-PD vs CI-PD	2	-2.37	0.017	0.0816
CA4	Ctrl	5	99.3	97.2-99.6		Ctrl vs CI-PD	8	-1.543	0.149	0.36
	CI-PD	7	97.1	96.0-99.2		Ctrl vs nCI-PD	10	-0.913	0.429	0.711724
	nCI-PD	6	98.1	97.1-98.7		nCI-PD vs CI-PD	20	-0.143	0.945	0.991304
CA3	Ctrl	5	100	96.4-100.0		Ctrl vs CI-PD	13.5	-0.299	0.792	0.972308
	CI-PD	6	98.9	96.8-100.0		Ctrl vs nCI-PD	13.5	-0.299	0.792	0.972308
	nCI-PD	6	99.2	96.9-100.0		nCI-PD vs CI-PD	17.5	-0.085	0.937	0.991304
CA2	Ctrl	5	97.7	95.2-98.5		Ctrl vs CI-PD	17	-0.081	1	1
	CI-PD	7	97.9	96.1-98.6		Ctrl vs nCI-PD	11	-0.73	0.537	0.81
	nCI-PD	6	95.9	92.6-98.5		nCI-PD vs CI-PD	16	-0.143	0.534	0.81
CA1	Ctrl	5	100	99.2-100.0		Ctrl vs CI-PD	4.5	-2.149	0.03	0.110769
	CI-PD	7	98.4	93.8-99.4		Ctrl vs nCI-PD	5.5	-1.775	0.082	0.213333
	nCI-PD	6	98.9	89.7-99.5		nCI-PD vs CI-PD	20	-0.143	0.945	0.991304
Subiculum	Ctrl	5	99.7	99.1-100.0		Ctrl vs CI-PD	6	-1.658	0.126	0.328421
	CI-PD	6	96.8	88.5-99.6		Ctrl vs nCI-PD	9	-1.121	0.329	0.6336
	nCI-PD	6	98.9	97.1-100.0		nCI-PD vs CI-PD	12	-0.968	0.394	0.711724
Amygdala	Ctrl	3	98	97.9-		Ctrl vs CI-PD	0	-2.32	0.024	0.104
	CI-PD	6	94.3	91.2-96.0		Ctrl vs nCI-PD	4	-0.707	0.629	0.853333
	nCI-PD	4	97.7	95.6-99.1		nCI-PD vs CI-PD	3	-1.919	0.067	0.213333
Putamen	Ctrl	5	99.4	98.9-99.6		nCI-PD vs CI-PD	0	-2.74	0.004	0.0384
	CI-PD	6	97.6	93.6-98.2		nCI-PD vs CI-PD	14	-0.183	0.931	0.991304
	nCI-PD	6	99.5	96.7-99.8		nCI-PD vs CI-PD	4	-2.242	0.026	0.104
GPe	Ctrl	5	100	98.6-100.0		Ctrl vs CI-PD	14	-0.676	0.639	0.853333
	CI-PD	7	100	97.5-100.0		Ctrl vs nCI-PD	11	-0.386	0.841	0.991304
	nCI-PD	5	100	99.2-100.0		nCI-PD vs CI-PD	14	-0.634	0.639	0.853333
GPi	Ctrl	5	100	100		Ctrl vs CI-PD	5	-2.12	0.082	0.213333
	CI-PD	6	97.4	86.8-100.0		Ctrl vs nCI-PD	12.5	0	1	1
	nCI-PD	5	100	100		nCI-PD vs CI-PD	5	-2.115	0.082	0.213333
Cingulate gyrus	Ctrl	5	99.8	98.9-100.0		Ctrl vs CI-PD	0	-2.46	0.016	0.0816
	CI-PD	4	90.3	83.9-95.2		Ctrl vs nCI-PD	6	-1.375	0.222	0.48
	nCI-PD	5	98.6	97.5-99.9		nCI-PD vs CI-PD	0	-2.449	0.016	0.0816
Cerebellar cortex	Ctrl	5	97.6	92.2-100.0		Ctrl vs CI-PD	8	-0.943	0.421	0.711724
	CI-PD	6	95.3	68.6-97.5		Ctrl vs nCI-PD	14	-0.187	0.931	0.991304
	nCI-PD	5	97.5	91.5-100.0		nCI-PD vs CI-PD	9	-1.098	0.329	0.6336
Dentate nucleus	Ctrl	4	95.5	72.8-99.1		Ctrl vs CI-PD	9	-0.245	0.905	0.991304
	CI-PD	6	93	79.7-98.5		Ctrl vs nCI-PD	10.5	-0.321	0.762	0.972308
	nCI-PD	5	97.6	80.0-99.1		nCI-PD vs CI-PD	10	-0.91	0.429	0.711724
ION	Ctrl	4	82.6	60.1-98.8		Ctrl vs CI-PD	8	-0.853	0.476	0.768
	CI-PD	6	73.3	30.3-82.8		Ctrl vs nCI-PD	9	-2.008	0.61	0.853333
	nCI-PD	6	97.5	87.7-99.0		nCI-PD vs CI-PD	1	-2.857	0.002	0.0384

### Sheet: Supplementary Data 5
ID	Cohort	Group	Observer 1								ID	CI group	Age of death (years)	Age first reported symptom (years)	Dementia (yes/no)	PD subtype (AR/TD/Mixed)	PD subtype (PIGD/TD/Mixed)	total score UPDRS final examination	Daily cigarettes	Ethanol units/week	Freequency alcohol	Braak α-synuclein	α-synuclein in PFC alone (0/1/2/3)	Braak tau	Thal
			Prefrontal cortex 1		Prefrontal cortex 2		Prefrontal cortex 3		Median		PD 01	CI-PD severe	80-84	74.32	yes	AR	PIGD	116	3	0	0	6	1	3	2
			n	% pos	n	% pos	n	% pos	% pos		PD 03	nCI-PD	65-69	62.6	no	AR	PIGD	43	12.5	2	4	6	1	0	1
Ctrl 01	NOR	-	423	97.87	486	98.97	420	97.62	97.87		PD 04	nCI-PD	70-74	63.1	no	AR	PIGD	96	0	10	5	6	3	3	3
Ctrl 03	NOR	-	358	99.16	360	98.33	344	97.97	98.33		PD 05	CI-PD mild	85-89	76.88	yes	AR	PIGD	81	7.5	1	6	5	1	3	1
Ctrl 04	NOR	-	263	98.86	264	97.35	229	97.82	97.82		PD 06	CI-PD severe	70-74	61.14	no	AR	PIGD	31	15	0	0	6	0	0	0
Ctrl 05	NOR	-	266	98.5	312	99.04	300	99.33	99.04		PD 07	CI-PD mild	90-94	75.41	no	AR	PIGD	91	0	0	0	6	1	3	0
Ctrl 06	NOR	-	267	98.88	300	99.33	310	98.06	98.88		PD 08	CI-PD mild	85-89	78	no	AR	TD	101	0	1.5	6	6	2	5	3
Ctrl 07	NOR	-	250	98.8	304	98.68	306	99.67	98.8		PD 09	nCI-PD	85-89	78.22	yes	AR	Mixed	83	0	1	3	6	1	3	0
Ctrl 08	NOR	-	474	97.89	307	98.7	286	97.55	97.89		PD 10	nCI-PD	80-84	69.86	no	AR	PIGD	63	5	13.5	5	6	1	1	2
Ctrl 09	NOR	-	594	99.16	560	98.93	342	99.71	99.16		PD 11	nCI-PD	80-84	71.94	no	AR	TD	57	5	4	5	6	1	4	0
Ctrl 10	NOR	-	374	98.4	376	98.94	239	97.07	98.4		PD 12	nCI-PD	80-84	67.63	no	Mixed	TD	71	5	0	0	6	1	3	0
Ctrl 11	NOR	-	397	100	638	99.37	445	99.33	99.37		PD 13	CI-PD mild	75-79	66.19	no	TD	TD	69	13	7	5	6	3	3	3
Ctrl 12	NOR	-	338	97.91	500	99.4	464	99.78	99.78		PD 14	nCI-PD	90-94	80.18	no	AR	Mixed	76	4	6	4	6	1	3	0
Ctrl 13	NOR	-	382	97.91	528	98.3	595	99.16	98.3		PD 15	CI-PD mild	80-84	64.61	no	Mixed	TD	60	3	0.5	2	6	1	3	3
Ctrl 15	ESP	-	368	97.83	-	-	-	-	97.83		PD 16	nCI-PD	70-74	60.12	no	TD	TD	105	10	3	4	6	1	3	0
Ctrl 16	ESP	-	462	96.75	-	-	-	-	96.75		PD 17	CI-PD mild	70-74	62.43	no	AR	PIGD	73	1	1	3	6	2	2	0
Ctrl 17	ESP	-	427	97.19	-	-	-	-	97.19		PD 18	nCI-PD	70-74	61.61	no	Mixed	TD	48	0	10	6	6	1	3	5
Ctrl 18	ESP	-	319	98.75	-	-	-	-	98.75		PD 19	CI-PD mild	80-84	68.81	yes	AR	Mixed	71	0	2	3	6	1	3	3
Ctrl 19	ESP	-	373	100	-	-	-	-	100		PD 20	nCI-PD	70-74	53.14	yes	AR	TD	136	10	0.5	1	6	3	3	5
Ctrl 20	ESP	-	343	98.83	-	-	-	-	98.83		PD 21	nCI-PD	85-89	75.66	no	AR	TD	79	8	2	4	6	1	N/A	3
Ctrl 21	ESP	-	422	99.76	-	-	-	-	99.76		PD 22	nCI-PD	85-89	73.62	yes	AR	PIGD	112	20	1	3	6	1	3	0
Ctrl 22	ESP	-	308	97.08	-	-	-	-	97.08		PD 23	nCI-PD	80-84	68.73	yes	TD	TD	131	0	0	0	6	3	4	4
Ctrl 23	ESP	-	369	99.73	-	-	-	-	99.73		PD 24	CI-PD severe	65-69	57.49	yes	AR	PIGD	67	2.5	0	0	6	1	0	2
Ctrl 24	ESP	-	458	96.29	-	-	-	-	96.29		PD 25	nCI-PD	75-79	63.55	no	TD	TD	51	10	0.5	2	6	1	1	0
PD 01	NOR	CI-PD severe	310	65.48	384	77.86	248	77.42	77.42		PD 26	nCI-PD	75-79	66.21	no	TD	TD	105	10	1.5	2	6	1	1	2
PD 03	NOR	nCI-PD	461	99.13	428	99.07	389	98.46	99.07		PD 27	nCI-PD	90-94	80.54	yes	AR	Mixed	69	5	2	3	6	3	4	4
PD 04	NOR	nCI-PD	311	97.43	379	98.15	361	99.45	98.15		PD 28	nCI-PD	95-99	69.13	yes	AR	PIGD	83	0	4	5	6	2	3	1
PD 05	NOR	CI-PD mild	185	78.92	133	93.23	178	89.33	89.33		PD 29	CI-PD mild	75-79	64.73	yes	AR	PIGD	124	0	0	0	6	1	1	2
PD 06	NOR	CI-PD severe	167	75.45	315	80.63	404	94.55	80.63		PD 30	CI-PD severe	70-74	57.57	yes	AR	PIGD	101	3	0.5	2	6	1	1	0
PD 07	NOR	CI-PD mild	297	92.26	339	91.45	392	85.71	91.45		PD 31	nCI-PD	70-74	55.23	yes	AR	PIGD	78	13	2	4	6	1	3	3
PD 08	NOR	CI-PD mild	280	87.86	377	94.43	290	89.66	89.66		PD 32	CI-PD mild	85-89	77.76	no	AR	PIGD	78	0	2	3	6	N/A	3	0
PD 09	NOR	nCI-PD	355	97.46	346	98.84	324	97.84	97.84		PD 33	nCI-PD	75-79	62.44	yes	AR	Mixed	83	30	10	4	6	2	3	2
PD 10	NOR	nCI-PD	343	96.21	301	97.01	332	98.49	97.01		PD 34	nCI-PD	75-79	62.63	yes	AR	TD	26	2.5	0	1	5	0	3	3
PD 11	NOR	nCI-PD	365	96.71	456	96.05	307	97.07	96.71		PD 35	nCI-PD	80-84	67.74	no	TD	TD	75	20	14	6	6	3	3	3
PD 12	NOR	nCI-PD	266	97.74	346	95.66	301	97.67	97.67		PD 36	nCI-PD	85-89	70.7	no	TD	TD	38	0	5	5	6	N/A	3	N/A
PD 13	NOR	CI-PD mild	321	95.02	384	91.93	284	93.31	93.31		PD 37	nCI-PD	80-84	68.56	yes	AR	TD	102	20	1.5	3	6	3	3	3
PD 14	NOR	nCI-PD	702	97	459	99.78	728	99.8	99.78		PD 38	nCI-PD	85-89	70.66	yes	TD	TD	108	10	3.5	2	6	2	4	2
PD 15	NOR	CI-PD mild	618	94.66	559	91.59	524	92.37	92.37		PD 39	nCI-PD	75-79	60.17	no	AR	TD	90	3	4	3	6	2	3	2
PD 16	NOR	nCI-PD	312	96.47	262	96.56	248	97.98	96.56		PD 40	nCI-PD	75-79	N/A	N/A	N/A	N/A	N/A	N/A	N/A	N/A	6	1	4	3
PD 17	NOR	CI-PD mild	283	90.81	288	89.93	174	84.48	89.93		PD 41	nCI-PD	70-74	57.22	no	AR	Mixed	54	0	6	4	6	0	3	2
PD 18	NOR	nCI-PD	351	95.44	383	95.04	327	95.41	95.41		PD 44	nCI-PD	80-84	77	yes	N/A	N/A	N/A	N/A	N/A	N/A	5	N/A	4	3
PD 19	NOR	CI-PD mild	271	88.3	326	79.2	335	88.35	88.3		PD 45	nCI-PD	80-84	64	yes	Mixed	N/A	N/A	N/A	N/A	N/A	6	N/A	3	5
PD 20	NOR	nCI-PD	322	97.2	407	98.28	265	98.49	98.28		PD 46	nCI-PD	80-84	56	yes	N/A	N/A	N/A	N/A	N/A	N/A	4	N/A	3	N/A
PD 21	NOR	nCI-PD	366	90.98	370	97.03	287	95.47	95.47		PD 47	nCI-PD	85-89	N/A	N/A	N/A	N/A	N/A	N/A	N/A	N/A	5	N/A	N/A	N/A
PD 22	NOR	nCI-PD	294	95.58	349	95.7	263	95.06	95.58		PD 48	nCI-PD	80-84	68	yes	N/A	N/A	N/A	N/A	N/A	N/A	6	N/A	3	5
PD 23	NOR	nCI-PD	300	94.67	269	95.91	222	96.85	95.91		PD 49	nCI-PD	80-84	57	no	TD	N/A	N/A	N/A	N/A	N/A	4	N/A	N/A	N/A
PD 24	NOR	CI-PD severe	364	78.3	301	80.07	231	81.82	80.07		PD 50	nCI-PD	65-69	63	no	TD	N/A	N/A	N/A	N/A	N/A	4	N/A	N/A	N/A
PD 25	NOR	nCI-PD	325	98.15	324	95.99	320	97.81	97.81		PD 51	nCI-PD	85-89	N/A	yes	N/A	N/A	N/A	N/A	N/A	N/A	5	N/A	N/A	N/A
PD 26	NOR	nCI-PD	323	97.83	343	97.38	194	97.94	97.83		PD 52	nCI-PD	80-84	N/A	yes	TD	N/A	N/A	N/A	N/A	N/A	5	N/A	4	N/A
PD 27	NOR	nCI-PD	227	93.39	277	96.75	244	97.54	96.75		PD 53	nCI-PD	80-84	56	yes	N/A	N/A	N/A	N/A	N/A	N/A	4	N/A	N/A	N/A
PD 28	NOR	nCI-PD	344	97.97	304	97.04	347	97.98	97.97		PD 54	nCI-PD	80-84	53	yes	Mixed	N/A	N/A	N/A	N/A	N/A	4	N/A	1	5
PD 29	NOR	CI-PD mild	307	89.25	241	87.55	216	90.28	89.25		PD 55	nCI-PD	65-69	47	yes	Mixed	N/A	N/A	N/A	N/A	N/A	4	N/A	N/A	N/A
PD 30	NOR	CI-PD severe	249	82.33	321	92.21	304	77.3	82.33		PD 56	nCI-PD	75-79	N/A	N/A	N/A	N/A	N/A	N/A	N/A	N/A	3	N/A	2	0
PD 31	NOR	nCI-PD	394	96.7	262	96.95	352	96.02	96.7		PD 57	nCI-PD	80-84	73	yes	TD	N/A	N/A	N/A	N/A	N/A	5	N/A	4	4
PD 32	NOR	CI-PD mild	286	86.01	249	89.96	198	93.94	89.96		PD 58	nCI-PD	75-79	58	yes	AR	N/A	N/A	N/A	N/A	N/A	4	N/A	4	2
PD 33	NOR	nCI-PD	437	96.57	436	93.12	395	97.72	96.57		PD 59	nCI-PD	80-84	62	N/A	TD	N/A	N/A	N/A	N/A	N/A	5	N/A	N/A	N/A
PD 34	NOR	nCI-PD	212	97.64	301	99	249	####	99		PD 60	nCI-PD	75-79	N/A	no	N/A	N/A	N/A	N/A	N/A	N/A	4	N/A	2	1
PD 35	NOR	nCI-PD	185	95.68	245	95.51	191	96.34	95.68		PD 61	nCI-PD	75-79	56	no	AR	N/A	N/A	N/A	N/A	N/A	5	N/A	N/A	N/A
PD 36	NOR	nCI-PD	434	97.24	361	98.61	329	98.48	98.48		PD 62	nCI-PD	85-89	77	yes	Mixed	N/A	N/A	N/A	N/A	N/A	5	N/A	2	3
PD 37	NOR	nCI-PD	224	99.55	189	98.41	162	####	99.55		PD 63	nCI-PD	70-74	64	yes	N/A	N/A	N/A	N/A	N/A	N/A	4	N/A	1	2
PD 38	NOR	nCI-PD	391	98.21	475	98.74	328	98.78	98.74		PD 64	nCI-PD	70-74	39	yes	AR	N/A	N/A	N/A	N/A	N/A	5	N/A	N/A	N/A
PD 39	NOR	nCI-PD	392	98.47	401	99.25	284	98.94	98.94		PD 65	nCI-PD	80-84	N/A	N/A	N/A	N/A	N/A	N/A	N/A	N/A	5	N/A	2	4
PD 40	NOR	nCI-PD	341	97.95	376	98.14	292	####	98.14		PD 66	nCI-PD	60-64	50	yes	Mixed	N/A	N/A	N/A	N/A	N/A	5	N/A	2	3
PD 41	ESP	nCI-PD	463	98.7	356	99.44	218	99.08	99.08		PD 67	nCI-PD	90-94	76	no	Mixed	N/A	N/A	N/A	N/A	N/A	5	N/A	3	2
PD 44	ESP	nCI-PD	414	98.07	-	-	-	-	98.07		PD 68	nCI-PD	70-74	59	yes	AR	N/A	N/A	N/A	N/A	N/A	6	N/A	2	4
PD 45	ESP	nCI-PD	463	98.92	-	-	-	-	98.92		PD 69	nCI-PD	65-69	N/A	yes	AR	N/A	N/A	N/A	N/A	N/A	4	N/A	3	3
PD 46	ESP	nCI-PD	367	97.82	-	-	-	-	97.82		PD 70	nCI-PD	80-84	60	yes	AR	N/A	N/A	N/A	N/A	N/A	4	N/A	2	2
PD 47	ESP	nCI-PD	391	95.65	-	-	-	-	95.65		PD 71	nCI-PD	65-69	27	no	Mixed	N/A	N/A	N/A	N/A	N/A	4	N/A	N/A	N/A
PD 48	ESP	nCI-PD	379	99.21	-	-	-	-	99.21		PD 72	nCI-PD	75-79	69	no	TD	N/A	N/A	N/A	N/A	N/A	6	N/A	2	2
PD 49	ESP	nCI-PD	597	94.64	-	-	-	-	94.64		PD 73	nCI-PD	80-84	71	yes	TD	N/A	N/A	N/A	N/A	N/A	6	N/A	4	5
PD 50	ESP	nCI-PD	515	96.89	-	-	-	-	96.89		PD 74	nCI-PD	80-84	65	no	AR	N/A	N/A	N/A	N/A	N/A	N/A	N/A	N/A	N/A
PD 51	ESP	nCI-PD	425	96.94	-	-	-	-	96.94		PD 75	nCI-PD	75-79	50	no	Mixed	N/A	N/A	N/A	N/A	N/A	4	N/A	4	1
PD 52	ESP	nCI-PD	390	98.72	-	-	-	-	98.72		PD 76	nCI-PD	75-79	60	yes	TD	N/A	N/A	N/A	N/A	N/A	4	N/A	4	0
PD 53	ESP	nCI-PD	454	94.05	-	-	-	-	94.05		PD 77	nCI-PD	80-84	76	no	TD	N/A	N/A	N/A	N/A	N/A	5	N/A	1	0
PD 54	ESP	nCI-PD	315	94.6	-	-	-	-	94.6		PD 78	nCI-PD	80-84	53	yes	TD	N/A	N/A	N/A	N/A	N/A	5	N/A	2	0
PD 55	ESP	nCI-PD	387	99.48	-	-	-	-	99.48		PD 79	nCI-PD	85-89	77	no	Mixed	N/A	N/A	N/A	N/A	N/A	4	N/A	3	3
PD 56	ESP	nCI-PD	446	98.65	-	-	-	-	98.65		PD 80	nCI-PD	85-89	69	yes	AR	N/A	N/A	N/A	N/A	N/A	5	N/A	4	0
PD 57	ESP	nCI-PD	346	97.11	-	-	-	-	97.11		PD 81	nCI-PD	80-84	52	yes	Mixed	N/A	N/A	N/A	N/A	N/A	6	N/A	3	0
PD 58	ESP	nCI-PD	330	96.06	-	-	-	-	96.06		PD 82	CI-PD severe	50-54	28	no	N/A	N/A	N/A	N/A	N/A	N/A	5	N/A	N/A	N/A
PD 59	ESP	nCI-PD	465	99.14	-	-	-	-	99.14		PD 83	CI-PD severe	80-84	40	yes	Mixed	N/A	N/A	N/A	N/A	N/A	4	N/A	2	0
PD 60	ESP	nCI-PD	419	97.85	-	-	-	-	97.85		PD 84	CI-PD mild	75-79	N/A	N/A	N/A	N/A	N/A	N/A	N/A	N/A	5	N/A	2	1
PD 61	ESP	nCI-PD	382	97.91	-	-	-	-	97.91		PD 85	CI-PD mild	80-84	67	no	TD	N/A	N/A	N/A	N/A	N/A	4	N/A	3	N/A
PD 62	ESP	nCI-PD	348	97.41	-	-	-	-	97.41		PD 86	CI-PD mild	75-79	51	yes	Mixed	N/A	N/A	N/A	N/A	N/A	5	N/A	4	0
PD 63	ESP	nCI-PD	357	97.2	-	-	-	-	97.2		PD 87	CI-PD mild	75-79	67	yes	N/A	N/A	N/A	N/A	N/A	N/A	6	N/A	4	1
PD 64	ESP	nCI-PD	228	95.18	-	-	-	-	95.18		PD 88	CI-PD mild	80-84	64	yes	Mixed	N/A	N/A	N/A	N/A	N/A	5	N/A	2	2
PD 65	ESP	nCI-PD	307	98.7	-	-	-	-	98.7		PD 89	CI-PD mild	70-74	56	yes	N/A	N/A	N/A	N/A	N/A	N/A	5	N/A	3	5
PD 66	ESP	nCI-PD	306	99.35	-	-	-	-	99.35		PD 90	CI-PD mild	90-94	76	yes	AR	N/A	N/A	N/A	N/A	N/A	4	N/A	3	3
PD 67	ESP	nCI-PD	332	95.18	-	-	-	-	95.18		PD 91	CI-PD mild	65-69	67	yes	AR	N/A	N/A	N/A	N/A	N/A	4	N/A	N/A	N/A
PD 68	ESP	nCI-PD	212	100	-	-	-	-	100		PD 92	CI-PD mild	70-74	51	yes	AR	N/A	N/A	N/A	N/A	N/A	4	N/A	1	0
PD 69	ESP	nCI-PD	436	97.94	-	-	-	-	97.94
PD 70	ESP	nCI-PD	242	94.21	-	-	-	-	94.21
PD 71	ESP	nCI-PD	276	97.83	-	-	-	-	97.83
PD 72	ESP	nCI-PD	307	97.39	-	-	-	-	97.39
PD 73	ESP	nCI-PD	327	97.86	-	-	-	-	97.86
PD 74	ESP	nCI-PD	629	98.25	-	-	-	-	98.25
PD 75	ESP	nCI-PD	453	98.9	-	-	-	-	98.9
PD 76	ESP	nCI-PD	381	97.9	-	-	-	-	97.9
PD 77	ESP	nCI-PD	468	94.44	-	-	-	-	94.44
PD 78	ESP	nCI-PD	348	98.28	-	-	-	-	98.28
PD 79	ESP	nCI-PD	352	96.02	-	-	-	-	96.02
PD 80	ESP	nCI-PD	440	97.5	-	-	-	-	97.5
PD 81	ESP	nCI-PD	336	95.54	-	-	-	-	95.54
PD 82	ESP	CI-PD severe	261	81.61	-	-	-	-	81.61
PD 83	ESP	CI-PD severe	183	83.61	-	-	-	-	83.61
PD 84	ESP	CI-PD mild	284	90.85	-	-	-	-	90.85
PD 85	ESP	CI-PD mild	353	89.24	-	-	-	-	89.24
PD 86	ESP	CI-PD mild	398	87.44	-	-	-	-	87.44
PD 87	ESP	CI-PD mild	384	93.75	-	-	-	-	93.75
PD 88	ESP	CI-PD mild	355	88.73	-	-	-	-	88.73
PD 89	ESP	CI-PD mild	357	88.24	-	-	-	-	88.24
PD 90	ESP	CI-PD mild	362	89.23	-	-	-	-	89.23
PD 91	ESP	CI-PD mild	418	92.11	-	-	-	-	92.11
PD 92	ESP	CI-PD mild	420	88.33	-	-	-	-	88.33

### Sheet: Supplementary Data 6
ID	Cohort	Group	Observer 1
			Prefrontal cortex 1		Prefrontal cortex 2		Prefrontal cortex 3		Median
			n	% pos	n	% pos	n	% pos	% pos
Ctrl 01	NOR	-	423	97.87	486	98.97	420	97.62	97.87
Ctrl 04	NOR	-	263	98.86	264	97.35	229	97.82	97.82
Ctrl 07	NOR	-	250	98.8	304	98.68	306	99.67	98.8
Ctrl 08	NOR	-	474	97.89	307	98.7	286	97.55	97.89
Ctrl 09	NOR	-	594	99.16	560	98.93	342	99.71	99.16
Ctrl 10	NOR	-	374	98.4	376	98.94	239	97.07	98.4
Ctrl 13	NOR	-	382	97.91	528	98.3	595	99.16	98.3
PD 03	NOR	nCI-PD	461	99.13	428	99.07	389	98.46	99.07
PD 05	NOR	CI-PD mild	185	78.92	133	93.23	178	89.33	89.33
PD 09	NOR	nCI-PD	355	97.46	346	98.84	324	97.84	97.84
PD 10	NOR	nCI-PD	343	96.21	301	97.01	332	98.49	97.01
PD 11	NOR	nCI-PD	365	96.71	456	96.05	307	97.07	96.71
PD 12	NOR	nCI-PD	266	97.74	346	95.66	301	97.67	97.67
PD 15	NOR	CI-PD mild	618	94.66	559	91.59	524	92.37	92.37
PD 17	NOR	CI-PD mild	283	90.81	288	89.93	174	84.48	89.93
PD 23	NOR	nCI-PD	300	94.67	269	95.91	222	96.85	95.91
PD 24	NOR	CI-PD severe	364	78.3	301	80.07	231	81.82	80.07
PD 30	NOR	CI-PD severe	249	82.33	321	92.21	304	77.3	82.33
PD 32	NOR	CI-PD mild	286	86.01	249	89.96	198	93.94	89.96
PD 33	NOR	nCI-PD	437	96.57	436	93.12	395	97.72	96.57
PD 36	NOR	nCI-PD	434	97.24	361	98.61	329	98.48	98.48
PD 39	NOR	nCI-PD	392	98.47	401	99.25	284	98.94	98.94

### Sheet: Supplementary Data 7
The count matrix and the code necessary to reproduce these results are available through github repository: https://git.app.uib.no/neuromics/PD_Complex-I_stratification.

### Sheet: Supplementary Data 8
The count matrix and the code necessary to reproduce these results are available through github repository: https://git.app.uib.no/neuromics/PD_Complex-I_stratification.

### Sheet: Supplementary Data 9
The count matrix and the code necessary to reproduce these results are available through github repository: https://git.app.uib.no/neuromics/PD_Complex-I_stratification.

### Sheet: Supplementary Data 10
The count matrix and the code necessary to reproduce these results are available through github repository: https://git.app.uib.no/neuromics/PD_Complex-I_stratification.

### Sheet: Supplementary Data 11
The count matrix and the code necessary to reproduce these results are available through github repository: https://git.app.uib.no/neuromics/PD_Complex-I_stratification.

### Sheet: Supplementary Data 12
The count matrix and the code necessary to reproduce these results are available through github repository: https://git.app.uib.no/neuromics/PD_Complex-I_stratification.

### Sheet: Supplementary Data 13
The count matrix and the code necessary to reproduce these results are available through github repository: https://git.app.uib.no/neuromics/PD_Complex-I_stratification.
